# PYM1 limits non-canonical Exon Junction Complex occupancy in a gene architecture dependent manner to tune mRNA expression

**DOI:** 10.1101/2025.03.13.643037

**Authors:** Manu Sanjeev, Lauren A. Woodward, Michael L. Schiff, Robert D. Patton, Sean Myers, Debadrita Paul, Ralf Bundschuh, Guramrit Singh

## Abstract

The Exon Junction Complex (EJC) deposited upstream of exon-exon junctions during pre-mRNA splicing in the nucleus remains stably bound to RNA to modulate mRNA fate at multiple post-transcriptional steps until its disassembly during translation. Here, we investigated two EJC disassembly mechanisms in human embryonic kidney 293 (HEK293) cells, one mediated by PYM1, a factor that can bind both the ribosome and the RBM8A/MAGOH heterodimer of the EJC core, and another by the elongating ribosome itself. We find that EJCs lacking PYM1 interaction show no defect in translation-dependent disassembly but is required for translation-independent EJC destabilization. Surprisingly, PYM1 interaction deficient EJCs are enriched on sites away from the canonical EJC binding position including on transcripts without introns or with fewer and longer exons. Acute reduction of PYM1 levels in HEK293 cells results in a modest inhibition of nonsense-mediated mRNA decay and stabilization of mRNAs that localize to endoplasmic reticulum associated TIS-granules and are characterized by fewer and longer exons. We confirmed the previously reported PYM1-flavivirus capsid protein interaction and found that human cells expressing the capsid protein or infected with flaviviruses show similar changes in gene expression as upon PYM1 depletion. Thus, PYM1 acts as an EJC specificity factor that is hijacked by flaviviruses to alter global EJC occupancy and reshape host cell mRNA regulation.

## supplementary data file for "PYM1 limits non-canonical Exon Junction Complex occupancy in a gene architecture dependent manner to tune mRNA expression" (part 1 of 3)

### Sheet: Info
Sheets	Information
E117R vs WT	DESeq-calculated fold changes in EJC footprints for E117R vs WT comparison
CHX vs NT	DESeq-calculated fold changes in EJC footprints for CHX vs NT comparison
PYMkd vs Control	DESeq fold changes derived from raw read counts, representing gene-level data, for the PYMkd vs. Control comparison.
PYMkd vs Control Tx	DESeq fold changes calculated from TPMs, representing transcript-level data, for the PYMkd vs. Control comparison.
Oligos	List of all new primers used in this study.
Public RNAseq data	List of published RNAseq data analyzed in this study.
PTClist	Ensembl transcript IDs and their PTC status
TranscriptLocalization	List of ensembl gene ids and their localization annotations. "Jan.ER" identifies the genes whose transcripts translated at the endoplasmic reticulum (ER), as determined by Jan et al., 2014. "Horste.ER", "Horste.CY", "Horste.TG" and "Horste.UB" identifies genes with transcripts localizing to the ER, cytoplasm, Tis granules or that show unbiased localization, respectively. "Ensembl.Mem" identifies genes with an ensembl annotated transmembrane domain or signal sequence.

### Sheet: E117RvsWT
	baseMean	log2FoldChange	lfcSE	stat	pvalue	padj
ENSG00000282220	0	NA	NA	NA	NA	NA
ENSG00000282221	0	NA	NA	NA	NA	NA
ENSG00000282226	0	NA	NA	NA	NA	NA
ENSG00000282229	0	NA	NA	NA	NA	NA
ENSG00000086015	1496.08	0.0957447	0.282848	0.338502	0.734985	0.99887
ENSG00000250337	58.853	-0.209906	0.454218	-0.462126	0.643991	0.99887
ENSG00000169740	85.221	-0.959811	0.412888	-2.32463	0.0200918	0.648398
ENSG00000169744	0.112749	0.685497	4.95762	0.138271	0.890026	NA
ENSG00000215866	1.88507	0.0337514	2.04643	0.0164928	0.986841	NA
ENSG00000261604	0	NA	NA	NA	NA	NA
ENSG00000261602	0	NA	NA	NA	NA	NA
ENSG00000261600	0	NA	NA	NA	NA	NA
ENSG00000266469	0.491659	-0.0693848	4.09424	-0.0169469	0.986479	NA
ENSG00000168298	866.261	0.65793	0.925182	0.711136	0.477	0.99887
ENSG00000168297	153.223	0.192375	0.340326	0.565266	0.571893	0.99887
ENSG00000266460	0	NA	NA	NA	NA	NA
ENSG00000266466	0	NA	NA	NA	NA	NA
ENSG00000168291	105.813	-0.021643	0.381912	-0.0566699	0.954808	0.99887
ENSG00000262558	0	NA	NA	NA	NA	NA
ENSG00000254141	0.568916	-0.222408	3.87903	-0.057336	0.954278	NA
ENSG00000225102	0	NA	NA	NA	NA	NA
ENSG00000225105	0	NA	NA	NA	NA	NA
ENSG00000225106	0	NA	NA	NA	NA	NA
ENSG00000225107	0	NA	NA	NA	NA	NA
ENSG00000226455	0	NA	NA	NA	NA	NA
ENSG00000226454	0	NA	NA	NA	NA	NA
ENSG00000149792	15.3156	-0.738169	0.788156	-0.936578	0.348976	0.99887
ENSG00000229797	0	NA	NA	NA	NA	NA
ENSG00000149798	41.753	0.516698	0.53657	0.962965	0.335565	0.99887
ENSG00000283573	0	NA	NA	NA	NA	NA
ENSG00000283579	0	NA	NA	NA	NA	NA
ENSG00000168487	439.099	-0.217572	0.303279	-0.717398	0.473129	0.99887
ENSG00000250564	0	NA	NA	NA	NA	NA
ENSG00000250565	12.564	-1.12675	0.851319	-1.32353	0.185658	0.981945
ENSG00000187961	356.962	-0.423723	0.394822	-1.0732	0.283181	0.99887
ENSG00000125409	19.9072	0.495589	0.710729	0.697297	0.485617	0.99887
ENSG00000187969	0	NA	NA	NA	NA	NA
ENSG00000281591	0	NA	NA	NA	NA	NA
ENSG00000281590	0	NA	NA	NA	NA	NA
ENSG00000162849	107.874	-0.106258	0.411545	-0.258193	0.796258	0.99887
ENSG00000286060	0	NA	NA	NA	NA	NA
ENSG00000286061	0.338247	1.70188	4.92087	0.34585	0.729455	NA
ENSG00000283689	1.71082	-2.32801	2.30428	-1.0103	0.312352	NA
ENSG00000286063	0	NA	NA	NA	NA	NA
ENSG00000184702	150.205	-0.368242	0.353435	-1.0419	0.29746	0.99887
ENSG00000286065	0.266161	-1.96027	4.98829	-0.392975	0.694338	NA
ENSG00000286066	0	NA	NA	NA	NA	NA
ENSG00000286067	5.3787	0.945457	1.30057	0.726957	0.467252	NA
ENSG00000286068	0	NA	NA	NA	NA	NA
ENSG00000286069	0.112749	0.685497	4.95762	0.138271	0.890026	NA
ENSG00000184708	798.154	-0.319397	0.27764	-1.1504	0.24998	0.99887
ENSG00000283684	0	NA	NA	NA	NA	NA
ENSG00000163462	96.9474	-0.125935	0.378357	-0.332847	0.73925	0.99887
ENSG00000163464	5.52487	5.62762	4.79422	1.17383	0.240461	NA
ENSG00000163466	637.701	-0.312061	0.322103	-0.968822	0.332634	0.99887
ENSG00000163468	1100.04	0.602008	0.300109	2.00596	0.0448601	0.817414
ENSG00000162599	372.815	-0.120501	0.303429	-0.397132	0.69127	0.99887
ENSG00000162598	0.368325	1.55095	4.92494	0.314918	0.752824	NA
ENSG00000267731	0	NA	NA	NA	NA	NA
ENSG00000162592	0	NA	NA	NA	NA	NA
ENSG00000162591	289.413	-0.209192	0.350754	-0.596406	0.550904	0.99887
ENSG00000267732	0	NA	NA	NA	NA	NA
ENSG00000267735	0.112749	0.685497	4.95762	0.138271	0.890026	NA
ENSG00000029363	476.28	0.261593	0.276794	0.945082	0.344617	0.99887
ENSG00000162595	1.31615	0.212433	2.40624	0.088284	0.929651	NA
ENSG00000162594	0.368325	1.55095	4.92494	0.314918	0.752824	NA
ENSG00000263609	0	NA	NA	NA	NA	NA
ENSG00000118640	23.8471	0.138465	0.643445	0.215193	0.829617	0.99887
ENSG00000263603	0	NA	NA	NA	NA	NA
ENSG00000259168	0	NA	NA	NA	NA	NA
ENSG00000253147	0	NA	NA	NA	NA	NA
ENSG00000253141	0	NA	NA	NA	NA	NA
ENSG00000115073	376.516	-0.259199	0.299186	-0.866348	0.386299	0.99887
ENSG00000253143	0	NA	NA	NA	NA	NA
ENSG00000253142	0	NA	NA	NA	NA	NA
ENSG00000259163	0	NA	NA	NA	NA	NA
ENSG00000253148	0	NA	NA	NA	NA	NA
ENSG00000259166	0	NA	NA	NA	NA	NA
ENSG00000213853	38.7666	-0.00734601	0.558192	-0.0131604	0.9895	0.999976
ENSG00000280880	0	NA	NA	NA	NA	NA
ENSG00000280881	0	NA	NA	NA	NA	NA
ENSG00000225815	0	NA	NA	NA	NA	NA
ENSG00000225811	0	NA	NA	NA	NA	NA
ENSG00000225818	0	NA	NA	NA	NA	NA
ENSG00000225819	0	NA	NA	NA	NA	NA
ENSG00000229306	0	NA	NA	NA	NA	NA
ENSG00000229307	0	NA	NA	NA	NA	NA
ENSG00000229301	0	NA	NA	NA	NA	NA
ENSG00000229308	0	NA	NA	NA	NA	NA
ENSG00000229309	0	NA	NA	NA	NA	NA
ENSG00000278071	0	NA	NA	NA	NA	NA
ENSG00000278075	1.32157	0.641918	2.70247	0.23753	0.812246	NA
ENSG00000055070	65.3625	0.00400958	0.474951	0.0084421	0.993264	0.999976
ENSG00000155719	0.266161	-1.96027	4.98829	-0.392975	0.694338	NA
ENSG00000162337	808.938	-0.252496	0.341676	-0.738993	0.459911	0.99887
ENSG00000182010	205.268	0.395648	0.344578	1.14821	0.250881	0.99887
ENSG00000282765	0	NA	NA	NA	NA	NA
ENSG00000182013	0.343417	-2.1463	4.97648	-0.431289	0.666258	NA
ENSG00000282763	0	NA	NA	NA	NA	NA
ENSG00000204250	0	NA	NA	NA	NA	NA
ENSG00000245293	0.266161	-1.96027	4.98829	-0.392975	0.694338	NA
ENSG00000164659	130.683	0.374952	0.375544	0.998423	0.318074	0.99887
ENSG00000178372	0	NA	NA	NA	NA	NA
ENSG00000242741	0	NA	NA	NA	NA	NA
ENSG00000164654	309.28	-0.224919	0.289945	-0.775729	0.437909	0.99887
ENSG00000256925	0.37891	-0.704829	4.5546	-0.154751	0.877018	NA
ENSG00000161021	391.386	0.00666964	0.332842	0.0200385	0.984013	0.99887
ENSG00000256923	0	NA	NA	NA	NA	NA
ENSG00000256928	0.112749	0.685497	4.95762	0.138271	0.890026	NA
ENSG00000254694	0	NA	NA	NA	NA	NA
ENSG00000254695	0.368325	1.55095	4.92494	0.314918	0.752824	NA
ENSG00000254690	0	NA	NA	NA	NA	NA
ENSG00000254691	0	NA	NA	NA	NA	NA
ENSG00000266929	0.481074	2.05634	4.10857	0.500501	0.616722	NA
ENSG00000254693	0	NA	NA	NA	NA	NA
ENSG00000266925	0	NA	NA	NA	NA	NA
ENSG00000266924	0	NA	NA	NA	NA	NA
ENSG00000266923	0	NA	NA	NA	NA	NA
ENSG00000254699	0	NA	NA	NA	NA	NA
ENSG00000266921	2.00697	4.16346	2.39172	1.74078	0.0817223	NA
ENSG00000257342	0	NA	NA	NA	NA	NA
ENSG00000257346	0.266161	-1.96027	4.98829	-0.392975	0.694338	NA
ENSG00000257345	0	NA	NA	NA	NA	NA
ENSG00000256699	0	NA	NA	NA	NA	NA
ENSG00000256694	0.225498	1.30697	4.93243	0.264975	0.791028	NA
ENSG00000256695	0	NA	NA	NA	NA	NA
ENSG00000256690	0.112749	0.685497	4.95762	0.138271	0.890026	NA
ENSG00000256691	0	NA	NA	NA	NA	NA
ENSG00000165309	53.1079	0.0110639	0.464477	0.0238202	0.980996	0.99887
ENSG00000281860	0	NA	NA	NA	NA	NA
ENSG00000165304	500.202	0.0479802	0.288555	0.166277	0.867939	0.99887
ENSG00000281865	0	NA	NA	NA	NA	NA
ENSG00000288507	0	NA	NA	NA	NA	NA
ENSG00000288502	0	NA	NA	NA	NA	NA
ENSG00000101605	60.5345	0.253734	0.441221	0.575071	0.565243	0.99887
ENSG00000121335	0	NA	NA	NA	NA	NA
ENSG00000198791	61.897	-0.085501	0.444687	-0.192273	0.847529	0.99887
ENSG00000198792	162.592	-0.0516192	0.333967	-0.154564	0.877165	0.99887
ENSG00000198793	2986.49	-0.333617	0.278839	-1.19645	0.231521	0.99887
ENSG00000198794	48.3268	-1.55255	0.49458	-3.13912	0.00169456	0.215534
ENSG00000198795	238.814	0.366551	0.304376	1.20427	0.228485	0.99887
ENSG00000198796	9.76157	-0.0751367	1.08965	-0.0689552	0.945025	NA
ENSG00000198797	21.0878	-0.183333	0.746586	-0.245561	0.806022	0.99887
ENSG00000231426	0	NA	NA	NA	NA	NA
ENSG00000198799	857.638	-0.29512	0.280716	-1.05131	0.293116	0.99887
ENSG00000231424	2.94564	-0.0730301	1.67016	-0.0437263	0.965123	NA
ENSG00000175550	37.5326	0.796299	0.570222	1.39647	0.162572	0.967818
ENSG00000231422	0	NA	NA	NA	NA	NA
ENSG00000175556	354.932	-0.293324	0.310908	-0.943444	0.345454	0.99887
ENSG00000231420	0	NA	NA	NA	NA	NA
ENSG00000231421	0	NA	NA	NA	NA	NA
ENSG00000279848	0	NA	NA	NA	NA	NA
ENSG00000161682	77.5027	-0.307062	0.415406	-0.739185	0.459795	0.99887
ENSG00000153714	9.87102	1.17122	0.979744	1.19544	0.231916	NA
ENSG00000179428	0.343417	-2.1463	4.97648	-0.431289	0.666258	NA
ENSG00000284338	0	NA	NA	NA	NA	NA
ENSG00000076321	133.844	-0.393419	0.34505	-1.14018	0.254211	0.99887
ENSG00000183864	51.1877	0.56517	0.472063	1.19723	0.231216	0.99887
ENSG00000167680	436.783	-0.175998	0.344663	-0.510637	0.609605	0.99887
ENSG00000124217	7.23632	1.31341	1.12267	1.1699	0.24204	NA
ENSG00000124215	17.0949	0.882207	0.771597	1.14335	0.252892	0.99887
ENSG00000124212	12.105	-1.78829	0.909502	-1.96623	0.0492725	0.836801
ENSG00000167685	350.05	-0.151294	0.332402	-0.455153	0.648999	0.99887
ENSG00000161970	326.235	0.57109	0.307934	1.85459	0.0636553	0.850172
ENSG00000161973	0	NA	NA	NA	NA	NA
ENSG00000255279	0	NA	NA	NA	NA	NA
ENSG00000255276	0.368325	1.55095	4.92494	0.314918	0.752824	NA
ENSG00000255271	0	NA	NA	NA	NA	NA
ENSG00000255270	0.368325	1.55095	4.92494	0.314918	0.752824	NA
ENSG00000255272	0	NA	NA	NA	NA	NA
ENSG00000160087	131.29	-0.204585	0.360331	-0.567768	0.570192	0.99887
ENSG00000036054	269.017	0.145988	0.313961	0.464986	0.641941	0.99887
ENSG00000002587	0	NA	NA	NA	NA	NA
ENSG00000002586	85.7977	-1.2076	0.435588	-2.77236	0.0055652	0.3884
ENSG00000231616	0	NA	NA	NA	NA	NA
ENSG00000177954	591.96	0.29383	0.371792	0.790306	0.429349	0.99887
ENSG00000198242	311.19	0.935964	0.295685	3.16541	0.00154866	0.203858
ENSG00000237862	0.368325	1.55095	4.92494	0.314918	0.752824	NA
ENSG00000237863	16.55	0.402794	0.760357	0.529743	0.59629	0.99887
ENSG00000198246	35.3977	0.00530767	0.586832	0.00904461	0.992784	0.999976
ENSG00000092140	376.862	0.158531	0.318668	0.49748	0.618851	0.99887
ENSG00000135916	65.0766	-0.0711688	0.463266	-0.153624	0.877906	0.99887
ENSG00000135914	0	NA	NA	NA	NA	NA
ENSG00000135913	565.447	-0.0402027	0.302832	-0.132756	0.894386	0.99887
ENSG00000135912	897.482	-0.0943364	0.25901	-0.364219	0.715695	0.99887
ENSG00000092148	2869.25	-0.0229713	0.253042	-0.0907804	0.927667	0.99887
ENSG00000034693	58.0375	-0.00464942	0.455509	-0.0102071	0.991856	0.999976
ENSG00000230487	8.47157	-0.613866	1.04713	-0.586236	0.557717	NA
ENSG00000281210	0	NA	NA	NA	NA	NA
ENSG00000176396	31.8068	0.271725	0.559778	0.485416	0.627382	0.99887
ENSG00000176390	79.511	-0.264092	0.410353	-0.643572	0.519853	0.99887
ENSG00000176393	428.886	-0.352759	0.275207	-1.2818	0.199915	0.983603
ENSG00000176399	4.5815	2.01001	1.49293	1.34636	0.178187	NA
ENSG00000230489	0	NA	NA	NA	NA	NA
ENSG00000243902	0.112749	0.685497	4.95762	0.138271	0.890026	NA
ENSG00000243903	0	NA	NA	NA	NA	NA
ENSG00000083635	43.8957	-0.0121993	0.506023	-0.0241081	0.980766	0.99887
ENSG00000248029	0	NA	NA	NA	NA	NA
ENSG00000248027	0	NA	NA	NA	NA	NA
ENSG00000247624	0	NA	NA	NA	NA	NA
ENSG00000247626	13.7816	0.732896	0.817307	0.896721	0.369868	0.99887
ENSG00000167536	63.139	-0.52629	0.483674	-1.08811	0.276547	0.99887
ENSG00000167535	214.576	0.0673184	0.310269	0.216968	0.828233	0.99887
ENSG00000188883	2.08456	-0.874749	2.06713	-0.423172	0.67217	NA
ENSG00000241505	0	NA	NA	NA	NA	NA
ENSG00000094796	0	NA	NA	NA	NA	NA
ENSG00000226453	2.09888	0.624184	2.06024	0.302966	0.761915	NA
ENSG00000237289	4.38513	-0.207607	1.40345	-0.147926	0.882401	NA
ENSG00000237286	0	NA	NA	NA	NA	NA
ENSG00000237280	0	NA	NA	NA	NA	NA
ENSG00000237281	0	NA	NA	NA	NA	NA
ENSG00000237282	0	NA	NA	NA	NA	NA
ENSG00000237283	0	NA	NA	NA	NA	NA
ENSG00000272254	0	NA	NA	NA	NA	NA
ENSG00000272255	0	NA	NA	NA	NA	NA
ENSG00000272256	0.225498	1.30697	4.93243	0.264975	0.791028	NA
ENSG00000272259	0.343417	-2.1463	4.97648	-0.431289	0.666258	NA
ENSG00000153207	359.379	-0.130955	0.290687	-0.450503	0.652348	0.99887
ENSG00000271781	2.90522	1.30771	1.88985	0.691965	0.488959	NA
ENSG00000271780	0.37891	-0.704829	4.5546	-0.154751	0.877018	NA
ENSG00000271787	0.112749	0.685497	4.95762	0.138271	0.890026	NA
ENSG00000271784	0	NA	NA	NA	NA	NA
ENSG00000049192	149.489	-0.125487	0.372777	-0.336627	0.736398	0.99887
ENSG00000274364	0.450997	2.09902	4.55325	0.460993	0.644803	NA
ENSG00000271788	0.37891	-0.704829	4.5546	-0.154751	0.877018	NA
ENSG00000274362	0	NA	NA	NA	NA	NA
ENSG00000274363	0.368325	1.55095	4.92494	0.314918	0.752824	NA
ENSG00000101323	0	NA	NA	NA	NA	NA
ENSG00000129562	51.7303	1.57999	0.565361	2.79465	0.00519556	0.386619
ENSG00000129566	631.731	-0.0807609	0.275734	-0.292894	0.769603	0.99887
ENSG00000177045	44.7631	0.802531	0.544938	1.4727	0.140831	0.962506
ENSG00000272789	0	NA	NA	NA	NA	NA
ENSG00000272787	2.60739	-0.501015	1.75502	-0.285476	0.77528	NA
ENSG00000272784	0	NA	NA	NA	NA	NA
ENSG00000154252	6.62928	0.733202	1.20841	0.606747	0.544019	NA
ENSG00000272783	0	NA	NA	NA	NA	NA
ENSG00000237138	0	NA	NA	NA	NA	NA
ENSG00000277550	0	NA	NA	NA	NA	NA
ENSG00000141232	51.4641	0.410617	0.467697	0.877955	0.379968	0.99887
ENSG00000288129	0	NA	NA	NA	NA	NA
ENSG00000277556	0	NA	NA	NA	NA	NA
ENSG00000277558	0	NA	NA	NA	NA	NA
ENSG00000277559	2.84721	0.996836	1.73447	0.574721	0.56548	NA
ENSG00000172671	165.59	-0.285741	0.327826	-0.871623	0.383414	0.99887
ENSG00000279068	0	NA	NA	NA	NA	NA
ENSG00000223761	0	NA	NA	NA	NA	NA
ENSG00000223764	19.6332	-0.585668	0.764303	-0.766278	0.443511	0.99887
ENSG00000223765	0	NA	NA	NA	NA	NA
ENSG00000236423	0	NA	NA	NA	NA	NA
ENSG00000274092	0	NA	NA	NA	NA	NA
ENSG00000274093	0	NA	NA	NA	NA	NA
ENSG00000236427	0.609578	-3.01969	3.74494	-0.806338	0.420048	NA
ENSG00000236426	0	NA	NA	NA	NA	NA
ENSG00000279064	0	NA	NA	NA	NA	NA
ENSG00000236424	0	NA	NA	NA	NA	NA
ENSG00000136750	1.21916	-4.01976	2.85808	-1.40645	0.15959	NA
ENSG00000232500	0	NA	NA	NA	NA	NA
ENSG00000232504	0	NA	NA	NA	NA	NA
ENSG00000249087	6.26224	0.694835	1.17168	0.593024	0.553165	NA
ENSG00000116014	12.6986	0.187213	0.879602	0.212839	0.831453	0.99887
ENSG00000116017	270.004	-0.432555	0.353416	-1.22393	0.22098	0.99887
ENSG00000116016	22.0034	-0.604885	0.665575	-0.908815	0.363448	0.99887
ENSG00000249082	0.112749	0.685497	4.95762	0.138271	0.890026	NA
ENSG00000234034	0	NA	NA	NA	NA	NA
ENSG00000250567	0	NA	NA	NA	NA	NA
ENSG00000271259	0	NA	NA	NA	NA	NA
ENSG00000187244	102.157	0.17181	0.371574	0.462384	0.643806	0.99887
ENSG00000271252	0	NA	NA	NA	NA	NA
ENSG00000270124	0	NA	NA	NA	NA	NA
ENSG00000270127	5.01276	1.12392	1.34166	0.837707	0.402195	NA
ENSG00000270120	0	NA	NA	NA	NA	NA
ENSG00000174099	54.3611	-0.233737	0.461051	-0.506965	0.612179	0.99887
ENSG00000278338	0.491659	-0.0693848	4.09424	-0.0169469	0.986479	NA
ENSG00000235198	0	NA	NA	NA	NA	NA
ENSG00000235192	0.645071	-1.59785	3.65377	-0.437314	0.661883	NA
ENSG00000224238	0	NA	NA	NA	NA	NA
ENSG00000235191	0	NA	NA	NA	NA	NA
ENSG00000235194	89.3856	0.315631	0.388531	0.812371	0.416579	0.99887
ENSG00000275576	0.532322	-2.85223	4.28557	-0.665542	0.505704	NA
ENSG00000060138	628.387	0.606686	0.29157	2.08076	0.0374562	0.794709
ENSG00000044012	0	NA	NA	NA	NA	NA
ENSG00000231856	2.91278	1.13184	1.73873	0.650958	0.515073	NA
ENSG00000130758	2242.63	0.173981	0.318217	0.546736	0.58456	0.99887
ENSG00000231854	0	NA	NA	NA	NA	NA
ENSG00000231852	0.112749	0.685497	4.95762	0.138271	0.890026	NA
ENSG00000231851	0	NA	NA	NA	NA	NA
ENSG00000130751	161.43	0.0474319	0.358134	0.132442	0.894635	0.99887
ENSG00000236641	0.456167	-0.873103	4.24476	-0.20569	0.837033	NA
ENSG00000130755	0.112749	0.685497	4.95762	0.138271	0.890026	NA
ENSG00000288267	0	NA	NA	NA	NA	NA
ENSG00000110756	222.51	-0.340069	0.308493	-1.10236	0.270307	0.99887
ENSG00000248842	0	NA	NA	NA	NA	NA
ENSG00000248844	0	NA	NA	NA	NA	NA
ENSG00000248846	0	NA	NA	NA	NA	NA
ENSG00000287526	0	NA	NA	NA	NA	NA
ENSG00000287527	0	NA	NA	NA	NA	NA
ENSG00000287524	0	NA	NA	NA	NA	NA
ENSG00000287525	0	NA	NA	NA	NA	NA
ENSG00000287522	0	NA	NA	NA	NA	NA
ENSG00000287523	0	NA	NA	NA	NA	NA
ENSG00000287520	0	NA	NA	NA	NA	NA
ENSG00000287521	0	NA	NA	NA	NA	NA
ENSG00000287528	0.972733	1.25953	2.94527	0.427644	0.66891	NA
ENSG00000287529	1.23889	0.34441	2.59714	0.132611	0.894501	NA
ENSG00000230815	0.112749	0.685497	4.95762	0.138271	0.890026	NA
ENSG00000064726	184.281	-0.129367	0.321343	-0.402582	0.687256	0.99887
ENSG00000286062	0	NA	NA	NA	NA	NA
ENSG00000072506	69.6965	-0.192533	0.419594	-0.458856	0.646337	0.99887
ENSG00000181135	32.4665	-0.114952	0.61081	-0.188196	0.850723	0.99887
ENSG00000134186	238.686	0.0914522	0.31162	0.293473	0.76916	0.99887
ENSG00000134184	0	NA	NA	NA	NA	NA
ENSG00000262712	1.66498	0.00186338	2.27274	0.00081988	0.999346	NA
ENSG00000262714	0	NA	NA	NA	NA	NA
ENSG00000248211	0.859984	0.97819	3.09205	0.316357	0.751732	NA
ENSG00000248210	0.343417	-2.1463	4.97648	-0.431289	0.666258	NA
ENSG00000259831	0	NA	NA	NA	NA	NA
ENSG00000037042	120.17	0.057298	0.371926	0.154058	0.877564	0.99887
ENSG00000260620	0	NA	NA	NA	NA	NA
ENSG00000260621	0	NA	NA	NA	NA	NA
ENSG00000260626	0	NA	NA	NA	NA	NA
ENSG00000260624	0	NA	NA	NA	NA	NA
ENSG00000260625	2.88788	0.400818	1.68343	0.238096	0.811806	NA
ENSG00000248215	0	NA	NA	NA	NA	NA
ENSG00000260629	0	NA	NA	NA	NA	NA
ENSG00000042753	89.3498	0.174144	0.398517	0.43698	0.662126	0.99887
ENSG00000105855	124.406	0.154803	0.355362	0.435621	0.663111	0.99887
ENSG00000105854	115.556	0.32764	0.392146	0.835504	0.403434	0.99887
ENSG00000111481	234.898	-0.346834	0.335085	-1.03506	0.300639	0.99887
ENSG00000105856	233.717	0.179606	0.390569	0.459858	0.645618	0.99887
ENSG00000105851	0.225498	1.30697	4.93243	0.264975	0.791028	NA
ENSG00000079689	0	NA	NA	NA	NA	NA
ENSG00000105852	0	NA	NA	NA	NA	NA
ENSG00000142252	24.5601	-0.244313	0.637464	-0.383257	0.701529	0.99887
ENSG00000012174	106.725	0.0692413	0.394391	0.175565	0.860636	0.99887
ENSG00000012171	47.1579	0.166789	0.482141	0.345934	0.729392	0.99887
ENSG00000131007	0	NA	NA	NA	NA	NA
ENSG00000135587	116.226	-0.113147	0.37314	-0.303228	0.761716	0.99887
ENSG00000257023	0.481074	2.05634	4.10857	0.500501	0.616722	NA
ENSG00000071082	497.382	1.24981	0.298621	4.18529	2.84808e-05	0.0167065
ENSG00000247315	25.1384	0.0667515	0.632934	0.105464	0.916008	0.99887
ENSG00000180660	4.97752	1.63771	1.36629	1.19865	0.230663	NA
ENSG00000135638	7.49994	-0.752738	1.12979	-0.666261	0.505244	NA
ENSG00000188419	80.07	-0.306948	0.406355	-0.75537	0.450027	0.99887
ENSG00000135632	117.879	0.0865827	0.37507	0.230844	0.817436	0.99887
ENSG00000135631	215.245	0.244889	0.370452	0.661053	0.508578	0.99887
ENSG00000135636	12.5667	-0.821388	0.84342	-0.973878	0.330117	0.99887
ENSG00000135637	301.335	-0.457226	0.329376	-1.38816	0.165089	0.967818
ENSG00000147155	120.761	-0.0862451	0.375028	-0.22997	0.818115	0.99887
ENSG00000250033	0.112749	0.685497	4.95762	0.138271	0.890026	NA
ENSG00000263443	0	NA	NA	NA	NA	NA
ENSG00000114503	63.7319	0.975764	0.454085	2.14886	0.0316458	0.75707
ENSG00000259767	0	NA	NA	NA	NA	NA
ENSG00000169836	0	NA	NA	NA	NA	NA
ENSG00000259763	0	NA	NA	NA	NA	NA
ENSG00000259762	0.368325	1.55095	4.92494	0.314918	0.752824	NA
ENSG00000259761	0	NA	NA	NA	NA	NA
ENSG00000259760	0.73665	2.64066	3.80321	0.694323	0.48748	NA
ENSG00000259768	28.2456	-0.188414	0.597496	-0.315339	0.752504	0.99887
ENSG00000261971	45.2445	0.783786	0.501369	1.56329	0.117984	0.948881
ENSG00000261976	0	NA	NA	NA	NA	NA
ENSG00000261978	0	NA	NA	NA	NA	NA
ENSG00000116857	162.67	-0.296995	0.342059	-0.868255	0.385255	0.99887
ENSG00000029364	111.55	-0.34066	0.36609	-0.930535	0.352094	0.99887
ENSG00000227258	1.8184	-0.582655	2.18186	-0.267045	0.789435	NA
ENSG00000227256	0	NA	NA	NA	NA	NA
ENSG00000227252	4.61158	2.00021	1.51918	1.31663	0.187961	NA
ENSG00000227253	0	NA	NA	NA	NA	NA
ENSG00000267734	0.481074	2.05634	4.10857	0.500501	0.616722	NA
ENSG00000267638	0	NA	NA	NA	NA	NA
ENSG00000105141	0	NA	NA	NA	NA	NA
ENSG00000105146	10.9736	1.20318	0.919173	1.30898	0.19054	0.981945
ENSG00000267632	1.72514	-0.220358	2.18671	-0.100771	0.919732	NA
ENSG00000267633	0.481074	2.05634	4.10857	0.500501	0.616722	NA
ENSG00000142920	15.4518	-0.153809	0.762489	-0.20172	0.840136	0.99887
ENSG00000267636	0	NA	NA	NA	NA	NA
ENSG00000267637	0	NA	NA	NA	NA	NA
ENSG00000235943	0.112749	0.685497	4.95762	0.138271	0.890026	NA
ENSG00000235942	0	NA	NA	NA	NA	NA
ENSG00000235947	0	NA	NA	NA	NA	NA
ENSG00000164411	0.266161	-1.96027	4.98829	-0.392975	0.694338	NA
ENSG00000164414	127.66	-0.82362	0.360789	-2.28283	0.0224404	0.684303
ENSG00000100532	30.3489	0.193491	0.585075	0.330712	0.740862	0.99887
ENSG00000077454	362.587	0.14079	0.297201	0.47372	0.6357	0.99887
ENSG00000077458	199.414	0.137756	0.328378	0.419505	0.674847	0.99887
ENSG00000282202	0	NA	NA	NA	NA	NA
ENSG00000212658	0	NA	NA	NA	NA	NA
ENSG00000265908	0	NA	NA	NA	NA	NA
ENSG00000152056	38.1249	0.266691	0.557184	0.478641	0.632194	0.99887
ENSG00000253140	0	NA	NA	NA	NA	NA
ENSG00000260367	0.532322	-2.85223	4.28557	-0.665542	0.505704	NA
ENSG00000260366	0.225498	1.30697	4.93243	0.264975	0.791028	NA
ENSG00000260364	0	NA	NA	NA	NA	NA
ENSG00000260362	0	NA	NA	NA	NA	NA
ENSG00000260361	1.54682	-0.721965	2.2546	-0.320219	0.748802	NA
ENSG00000260360	0.835077	-1.0871	3.06424	-0.354771	0.722761	NA
ENSG00000260369	4.75067	0.685343	1.36919	0.500547	0.61669	NA
ENSG00000260368	0.112749	0.685497	4.95762	0.138271	0.890026	NA
ENSG00000021300	5.83844	-0.739966	1.29276	-0.572393	0.567056	NA
ENSG00000224549	0.112749	0.685497	4.95762	0.138271	0.890026	NA
ENSG00000100399	0.824491	0.483479	3.19251	0.151441	0.879628	NA
ENSG00000100393	2842.79	-0.0803534	0.256524	-0.313239	0.754099	0.99887
ENSG00000100395	331.744	-0.30523	0.318532	-0.95824	0.337942	0.99887
ENSG00000261019	0	NA	NA	NA	NA	NA
ENSG00000196557	1069.84	-0.584465	0.284701	-2.05291	0.0400815	0.804105
ENSG00000197208	4.71169	0.133461	1.35069	0.0988096	0.921289	NA
ENSG00000239462	0.112749	0.685497	4.95762	0.138271	0.890026	NA
ENSG00000113140	6.15839	-2.94992	1.35671	-2.17431	0.0296816	NA
ENSG00000113141	196.05	-0.0524656	0.343899	-0.152561	0.878744	0.99887
ENSG00000026652	140.628	0.231215	0.353812	0.653498	0.513435	0.99887
ENSG00000260253	0	NA	NA	NA	NA	NA
ENSG00000205959	6.66884	0.375087	1.14542	0.327466	0.743315	NA
ENSG00000211683	14.3826	-0.134968	0.823926	-0.163811	0.86988	0.99887
ENSG00000185156	0.112749	0.685497	4.95762	0.138271	0.890026	NA
ENSG00000229565	0	NA	NA	NA	NA	NA
ENSG00000229563	0	NA	NA	NA	NA	NA
ENSG00000229569	0	NA	NA	NA	NA	NA
ENSG00000106635	61.6377	0.166355	0.47684	0.348869	0.727188	0.99887
ENSG00000106636	101.145	-0.252719	0.387812	-0.651653	0.514625	0.99887
ENSG00000261103	0	NA	NA	NA	NA	NA
ENSG00000280299	0	NA	NA	NA	NA	NA
ENSG00000106631	0	NA	NA	NA	NA	NA
ENSG00000106633	0	NA	NA	NA	NA	NA
ENSG00000106638	183.161	0.0431981	0.321652	0.134301	0.893165	0.99887
ENSG00000225194	0.266161	-1.96027	4.98829	-0.392975	0.694338	NA
ENSG00000152670	6.59914	0.273512	1.16206	0.235368	0.813923	NA
ENSG00000152672	6.17416	0.53021	1.23195	0.430385	0.666916	NA
ENSG00000143643	969.736	-0.21355	0.266672	-0.800796	0.42325	0.99887
ENSG00000143641	353.971	-0.195142	0.313579	-0.622305	0.533741	0.99887
ENSG00000124587	264.07	-0.358607	0.341057	-1.05146	0.293048	0.99887
ENSG00000167332	0	NA	NA	NA	NA	NA
ENSG00000167333	20.4943	-0.48819	0.714268	-0.683482	0.494302	0.99887
ENSG00000281654	0	NA	NA	NA	NA	NA
ENSG00000281655	0	NA	NA	NA	NA	NA
ENSG00000281650	0	NA	NA	NA	NA	NA
ENSG00000281651	0	NA	NA	NA	NA	NA
ENSG00000220161	0.532322	-2.85223	4.28557	-0.665542	0.505704	NA
ENSG00000281658	0	NA	NA	NA	NA	NA
ENSG00000286921	0	NA	NA	NA	NA	NA
ENSG00000178927	141.082	-0.261618	0.373208	-0.700998	0.483304	0.99887
ENSG00000286922	0	NA	NA	NA	NA	NA
ENSG00000178921	1540.23	-0.623075	0.329208	-1.89265	0.0584051	0.839611
ENSG00000286924	0	NA	NA	NA	NA	NA
ENSG00000286927	0	NA	NA	NA	NA	NA
ENSG00000286926	0	NA	NA	NA	NA	NA
ENSG00000286929	0	NA	NA	NA	NA	NA
ENSG00000286928	0.368325	1.55095	4.92494	0.314918	0.752824	NA
ENSG00000266341	0.112749	0.685497	4.95762	0.138271	0.890026	NA
ENSG00000266340	0	NA	NA	NA	NA	NA
ENSG00000168310	33.5298	0.200577	0.558969	0.358834	0.719719	0.99887
ENSG00000262456	0	NA	NA	NA	NA	NA
ENSG00000262454	1.95064	0.209153	2.01873	0.103606	0.917482	NA
ENSG00000262453	0	NA	NA	NA	NA	NA
ENSG00000241073	0	NA	NA	NA	NA	NA
ENSG00000268416	0	NA	NA	NA	NA	NA
ENSG00000114268	38.5085	-0.399072	0.518458	-0.769729	0.441461	0.99887
ENSG00000040487	107.858	-0.706285	0.414623	-1.70344	0.0884857	0.922664
ENSG00000204709	0.343417	-2.1463	4.97648	-0.431289	0.666258	NA
ENSG00000204703	0	NA	NA	NA	NA	NA
ENSG00000204706	0.593823	2.39171	3.74592	0.638483	0.523159	NA
ENSG00000153107	466.131	-0.017525	0.308426	-0.0568208	0.954688	0.99887
ENSG00000228778	0	NA	NA	NA	NA	NA
ENSG00000228779	0	NA	NA	NA	NA	NA
ENSG00000228775	3.74412	-0.676522	1.48961	-0.454161	0.649713	NA
ENSG00000228777	0.266161	-1.96027	4.98829	-0.392975	0.694338	NA
ENSG00000228772	0	NA	NA	NA	NA	NA
ENSG00000279261	0	NA	NA	NA	NA	NA
ENSG00000279263	0	NA	NA	NA	NA	NA
ENSG00000226647	0	NA	NA	NA	NA	NA
ENSG00000226644	0.681665	0.212703	3.61541	0.0588323	0.953086	NA
ENSG00000226645	0.112749	0.685497	4.95762	0.138271	0.890026	NA
ENSG00000226643	0.266161	-1.96027	4.98829	-0.392975	0.694338	NA
ENSG00000226640	0	NA	NA	NA	NA	NA
ENSG00000228487	0	NA	NA	NA	NA	NA
ENSG00000275710	0	NA	NA	NA	NA	NA
ENSG00000167004	154.902	0.881713	0.371564	2.37298	0.0176452	0.618668
ENSG00000226648	5.23859	-0.305503	1.25911	-0.242634	0.808289	NA
ENSG00000226649	0	NA	NA	NA	NA	NA
ENSG00000158023	17.539	-0.031113	0.722471	-0.0430648	0.96565	0.99887
ENSG00000183242	1.2034	-0.0833588	2.50805	-0.0332364	0.973486	NA
ENSG00000198723	4.92627	2.73263	1.58316	1.72607	0.0843354	NA
ENSG00000183248	133.231	1.02001	0.360748	2.8275	0.00469136	0.386335
ENSG00000280650	0	NA	NA	NA	NA	NA
ENSG00000127774	16.2709	-0.170191	0.750515	-0.226766	0.820606	0.99887
ENSG00000239922	0	NA	NA	NA	NA	NA
ENSG00000239921	0.532322	-2.85223	4.28557	-0.665542	0.505704	NA
ENSG00000233927	9.42423	-0.0601396	0.958719	-0.0627292	0.949982	NA
ENSG00000233926	0.112749	0.685497	4.95762	0.138271	0.890026	NA
ENSG00000233920	0.266161	-1.96027	4.98829	-0.392975	0.694338	NA
ENSG00000233922	15.4926	0.381255	0.799655	0.476775	0.633523	0.99887
ENSG00000173838	0.456167	-0.873103	4.24476	-0.20569	0.837033	NA
ENSG00000122728	10.6039	0.776088	0.925714	0.838367	0.401824	0.99887
ENSG00000122729	134.849	-0.0115092	0.354312	-0.0324833	0.974087	0.99887
ENSG00000227418	0	NA	NA	NA	NA	NA
ENSG00000245311	0	NA	NA	NA	NA	NA
ENSG00000245317	4.23554	-1.42707	1.42254	-1.00318	0.315773	NA
ENSG00000165406	79.197	-0.116225	0.412689	-0.281627	0.778229	0.99887
ENSG00000257997	0	NA	NA	NA	NA	NA
ENSG00000257995	0	NA	NA	NA	NA	NA
ENSG00000255843	0	NA	NA	NA	NA	NA
ENSG00000255847	0	NA	NA	NA	NA	NA
ENSG00000255845	0	NA	NA	NA	NA	NA
ENSG00000254718	0	NA	NA	NA	NA	NA
ENSG00000254710	0.112749	0.685497	4.95762	0.138271	0.890026	NA
ENSG00000286606	0	NA	NA	NA	NA	NA
ENSG00000278133	4.29077	-0.226905	1.3911	-0.163112	0.87043	NA
ENSG00000287255	0	NA	NA	NA	NA	NA
ENSG00000240842	0	NA	NA	NA	NA	NA
ENSG00000008056	1.54165	0.657171	2.25987	0.2908	0.771204	NA
ENSG00000130518	7.37263	1.10594	1.11876	0.988536	0.32289	NA
ENSG00000159377	204.786	0.102895	0.314457	0.327214	0.743506	0.99887
ENSG00000130511	310.778	-0.712292	0.41891	-1.70035	0.089066	0.922664
ENSG00000130513	3.6102	-0.0800564	1.49989	-0.0533747	0.957433	NA
ENSG00000130517	31.553	-0.300099	0.575492	-0.521464	0.602044	0.99887
ENSG00000164758	14.9996	0.370477	0.774863	0.478119	0.632565	0.99887
ENSG00000164754	452.771	0.262058	0.292136	0.897042	0.369696	0.99887
ENSG00000164751	15.5463	0.469915	0.767884	0.61196	0.540564	0.99887
ENSG00000230943	1.65847	-0.939657	2.32447	-0.404245	0.686032	NA
ENSG00000058085	28.3538	0.442432	0.590533	0.749207	0.453733	0.99887
ENSG00000159086	2177.32	0.0588617	0.277359	0.212222	0.831934	0.99887
ENSG00000287724	0	NA	NA	NA	NA	NA
ENSG00000287726	0	NA	NA	NA	NA	NA
ENSG00000287727	0	NA	NA	NA	NA	NA
ENSG00000287720	0.491659	-0.0693848	4.09424	-0.0169469	0.986479	NA
ENSG00000011478	47.9932	-0.219086	0.500643	-0.437609	0.66167	0.99887
ENSG00000287722	0	NA	NA	NA	NA	NA
ENSG00000287723	0	NA	NA	NA	NA	NA
ENSG00000287728	0	NA	NA	NA	NA	NA
ENSG00000287729	2.04906	-1.17	2.05862	-0.568343	0.569802	NA
ENSG00000196616	0	NA	NA	NA	NA	NA
ENSG00000196611	0	NA	NA	NA	NA	NA
ENSG00000081913	679.877	-0.157763	0.265585	-0.594022	0.552497	0.99887
ENSG00000285768	0	NA	NA	NA	NA	NA
ENSG00000285769	0	NA	NA	NA	NA	NA
ENSG00000285766	0	NA	NA	NA	NA	NA
ENSG00000285764	0	NA	NA	NA	NA	NA
ENSG00000285763	0	NA	NA	NA	NA	NA
ENSG00000238837	0	NA	NA	NA	NA	NA
ENSG00000287898	0	NA	NA	NA	NA	NA
ENSG00000287899	0.368325	1.55095	4.92494	0.314918	0.752824	NA
ENSG00000287896	0	NA	NA	NA	NA	NA
ENSG00000287897	0.481074	2.05634	4.10857	0.500501	0.616722	NA
ENSG00000287894	1.57173	0.567145	2.26996	0.249848	0.802705	NA
ENSG00000287895	0.456167	-0.873103	4.24476	-0.20569	0.837033	NA
ENSG00000287892	0	NA	NA	NA	NA	NA
ENSG00000005471	215.799	0.124394	0.324613	0.383208	0.701565	0.99887
ENSG00000287890	0	NA	NA	NA	NA	NA
ENSG00000287891	0	NA	NA	NA	NA	NA
ENSG00000256713	0	NA	NA	NA	NA	NA
ENSG00000256712	1.28607	0.311982	2.56358	0.121698	0.903139	NA
ENSG00000256717	0	NA	NA	NA	NA	NA
ENSG00000256714	0	NA	NA	NA	NA	NA
ENSG00000037280	541.215	-0.362614	0.306253	-1.18404	0.236399	0.99887
ENSG00000125755	1152.91	0.18246	0.308377	0.591679	0.554066	0.99887
ENSG00000160124	11.7744	0.124668	0.880495	0.141589	0.887405	0.99887
ENSG00000243004	0	NA	NA	NA	NA	NA
ENSG00000243008	1.53513	-0.33782	2.62347	-0.128768	0.897541	NA
ENSG00000203910	0	NA	NA	NA	NA	NA
ENSG00000285499	0	NA	NA	NA	NA	NA
ENSG00000285492	0.112749	0.685497	4.95762	0.138271	0.890026	NA
ENSG00000231383	0	NA	NA	NA	NA	NA
ENSG00000277373	0	NA	NA	NA	NA	NA
ENSG00000175294	2.13149	-2.65482	2.14931	-1.2352	0.216757	NA
ENSG00000236871	2.2943	0.912019	2.01533	0.452541	0.650879	NA
ENSG00000274937	0.112749	0.685497	4.95762	0.138271	0.890026	NA
ENSG00000176928	7.30538	1.85365	1.19865	1.54645	0.121996	NA
ENSG00000176920	0.112749	0.685497	4.95762	0.138271	0.890026	NA
ENSG00000198169	91.0149	-0.176393	0.394978	-0.44659	0.655171	0.99887
ENSG00000198168	7.89006	1.0677	1.10365	0.967427	0.333331	NA
ENSG00000198162	622.032	-0.10503	0.273409	-0.38415	0.700867	0.99887
ENSG00000171049	0	NA	NA	NA	NA	NA
ENSG00000231654	0	NA	NA	NA	NA	NA
ENSG00000171045	63.0028	-0.67671	0.500224	-1.35281	0.176115	0.974785
ENSG00000171044	34.1902	-0.00523193	0.543115	-0.0096332	0.992314	0.999976
ENSG00000231653	0	NA	NA	NA	NA	NA
ENSG00000175745	220.786	0.0489981	0.324965	0.15078	0.880149	0.99887
ENSG00000179676	0.266161	-1.96027	4.98829	-0.392975	0.694338	NA
ENSG00000179674	1.67931	2.25425	2.43614	0.925336	0.354791	NA
ENSG00000179673	1.94148	-3.31891	2.27132	-1.46123	0.143953	NA
ENSG00000147316	675.918	-0.416341	0.263664	-1.57906	0.114322	0.944814
ENSG00000230389	0	NA	NA	NA	NA	NA
ENSG00000230381	0	NA	NA	NA	NA	NA
ENSG00000230385	0	NA	NA	NA	NA	NA
ENSG00000230387	0	NA	NA	NA	NA	NA
ENSG00000248783	0	NA	NA	NA	NA	NA
ENSG00000145220	122.567	0.416544	0.3567	1.16777	0.242899	0.99887
ENSG00000248787	3.63885	2.23825	1.75875	1.27263	0.203148	NA
ENSG00000167476	0.368325	1.55095	4.92494	0.314918	0.752824	NA
ENSG00000248789	0	NA	NA	NA	NA	NA
ENSG00000244158	0.368325	1.55095	4.92494	0.314918	0.752824	NA
ENSG00000189238	0.368325	1.55095	4.92494	0.314918	0.752824	NA
ENSG00000276422	0	NA	NA	NA	NA	NA
ENSG00000253879	0	NA	NA	NA	NA	NA
ENSG00000253878	6.46858	-0.552377	1.22885	-0.449507	0.653066	NA
ENSG00000253871	0	NA	NA	NA	NA	NA
ENSG00000253873	2.23247	4.32809	2.3144	1.87007	0.0614739	NA
ENSG00000253872	0	NA	NA	NA	NA	NA
ENSG00000253875	2.97572	-0.136425	1.64266	-0.0830512	0.933811	NA
ENSG00000253877	0	NA	NA	NA	NA	NA
ENSG00000240063	0	NA	NA	NA	NA	NA
ENSG00000084754	225.674	0.116043	0.30801	0.376751	0.706359	0.99887
ENSG00000240065	1.29124	-1.23403	2.56156	-0.481751	0.629983	NA
ENSG00000249781	0.87057	-0.5167	3.21331	-0.1608	0.872251	NA
ENSG00000249782	0	NA	NA	NA	NA	NA
ENSG00000227017	0	NA	NA	NA	NA	NA
ENSG00000249785	0.266161	-1.96027	4.98829	-0.392975	0.694338	NA
ENSG00000034713	25.2364	-0.67336	0.629416	-1.06982	0.284702	0.99887
ENSG00000249787	0	NA	NA	NA	NA	NA
ENSG00000176219	0	NA	NA	NA	NA	NA
ENSG00000230525	0.225498	1.30697	4.93243	0.264975	0.791028	NA
ENSG00000230526	0	NA	NA	NA	NA	NA
ENSG00000230523	0	NA	NA	NA	NA	NA
ENSG00000146047	15.0248	1.66485	0.873761	1.90538	0.0567308	0.839611
ENSG00000278907	0	NA	NA	NA	NA	NA
ENSG00000278903	0	NA	NA	NA	NA	NA
ENSG00000278901	0	NA	NA	NA	NA	NA
ENSG00000146049	0.112749	0.685497	4.95762	0.138271	0.890026	NA
ENSG00000148225	11.181	-1.79555	0.914259	-1.96394	0.0495376	0.836801
ENSG00000133135	17.7954	-0.107731	0.725423	-0.148508	0.881942	0.99887
ENSG00000272420	0.532322	-2.85223	4.28557	-0.665542	0.505704	NA
ENSG00000272426	1.12615	0.0587315	2.71416	0.0216389	0.982736	NA
ENSG00000138303	142.195	0.367957	0.376572	0.977125	0.328507	0.99887
ENSG00000272428	0.491659	-0.0693848	4.09424	-0.0169469	0.986479	NA
ENSG00000148229	74.3181	0.168313	0.446372	0.377068	0.706123	0.99887
ENSG00000138308	0.368325	1.55095	4.92494	0.314918	0.752824	NA
ENSG00000004799	28.8165	0.465303	0.58629	0.79364	0.427405	0.99887
ENSG00000146592	239.519	0.182343	0.306704	0.594523	0.552162	0.99887
ENSG00000248254	0	NA	NA	NA	NA	NA
ENSG00000248256	0	NA	NA	NA	NA	NA
ENSG00000172828	397.255	-0.583989	0.308276	-1.89437	0.0581757	0.839611
ENSG00000249128	0	NA	NA	NA	NA	NA
ENSG00000137309	925.109	-0.0900564	0.378805	-0.237738	0.812084	0.99887
ENSG00000266928	0.634486	0.0344204	3.79251	0.00907587	0.992759	NA
ENSG00000249122	0	NA	NA	NA	NA	NA
ENSG00000066468	539.845	-0.196646	0.274014	-0.717649	0.472974	0.99887
ENSG00000268996	0.794414	0.618474	3.395	0.182172	0.855448	NA
ENSG00000241336	0	NA	NA	NA	NA	NA
ENSG00000173193	302.933	0.52759	0.331289	1.59254	0.111264	0.944417
ENSG00000254698	0	NA	NA	NA	NA	NA
ENSG00000132881	30.1834	-0.170933	0.586644	-0.291375	0.770764	0.99887
ENSG00000266922	0	NA	NA	NA	NA	NA
ENSG00000116604	130.072	0.351957	0.374227	0.94049	0.346966	0.99887
ENSG00000070808	0.798483	-3.43662	3.63656	-0.94502	0.344648	NA
ENSG00000080189	370.902	-0.438553	0.303388	-1.44552	0.148312	0.962506
ENSG00000147883	18.7542	1.22193	0.726773	1.6813	0.0927042	0.923523
ENSG00000147885	0	NA	NA	NA	NA	NA
ENSG00000101935	22.8008	-0.729256	0.644136	-1.13215	0.257573	0.99887
ENSG00000101938	0.112749	0.685497	4.95762	0.138271	0.890026	NA
ENSG00000130656	0	NA	NA	NA	NA	NA
ENSG00000130653	48.2231	0.469259	0.496844	0.944479	0.344925	0.99887
ENSG00000223591	0	NA	NA	NA	NA	NA
ENSG00000113389	2.27313	2.74999	2.22377	1.23663	0.216223	NA
ENSG00000223597	0	NA	NA	NA	NA	NA
ENSG00000180846	0	NA	NA	NA	NA	NA
ENSG00000223598	0	NA	NA	NA	NA	NA
ENSG00000067334	349.481	0.789473	0.33163	2.38059	0.0172851	0.618668
ENSG00000113387	126.267	0.103489	0.353201	0.293004	0.769519	0.99887
ENSG00000113384	121.108	0.460916	0.377727	1.22024	0.222375	0.99887
ENSG00000099985	0.225498	1.30697	4.93243	0.264975	0.791028	NA
ENSG00000235545	0.609578	-3.01969	3.74494	-0.806338	0.420048	NA
ENSG00000235540	0	NA	NA	NA	NA	NA
ENSG00000076258	3.97311	-0.00354589	1.55288	-0.00228342	0.998178	NA
ENSG00000234634	0	NA	NA	NA	NA	NA
ENSG00000234636	0	NA	NA	NA	NA	NA
ENSG00000234630	0	NA	NA	NA	NA	NA
ENSG00000180592	24.6374	0.565343	0.626246	0.90275	0.366659	0.99887
ENSG00000061656	17.4247	0.956522	0.743301	1.28686	0.198144	0.983603
ENSG00000073578	148.562	-0.398449	0.350208	-1.13775	0.255225	0.99887
ENSG00000223554	0	NA	NA	NA	NA	NA
ENSG00000228944	0	NA	NA	NA	NA	NA
ENSG00000261348	0.794414	0.618474	3.395	0.182172	0.855448	NA
ENSG00000261346	0	NA	NA	NA	NA	NA
ENSG00000261347	0	NA	NA	NA	NA	NA
ENSG00000273466	17.1786	0.201975	0.741878	0.272248	0.785432	0.99887
ENSG00000261342	4.97353	0.00490202	1.29872	0.0037745	0.996988	NA
ENSG00000273461	0	NA	NA	NA	NA	NA
ENSG00000261340	0	NA	NA	NA	NA	NA
ENSG00000264196	0	NA	NA	NA	NA	NA
ENSG00000269113	82.0363	-0.228912	0.435594	-0.525517	0.599224	0.99887
ENSG00000269110	0	NA	NA	NA	NA	NA
ENSG00000117262	12.7552	-0.249574	0.840812	-0.296825	0.7666	0.99887
ENSG00000107831	3.10939	-2.16021	1.72459	-1.25259	0.210354	NA
ENSG00000156509	0.112749	0.685497	4.95762	0.138271	0.890026	NA
ENSG00000156508	122.275	0.522906	0.36267	1.44182	0.149352	0.962506
ENSG00000224066	3.29313	-1.28869	1.58777	-0.811637	0.417	NA
ENSG00000156502	304.452	-0.106412	0.314483	-0.338371	0.735083	0.99887
ENSG00000288023	0.225498	1.30697	4.93243	0.264975	0.791028	NA
ENSG00000103642	23.0933	-0.081075	0.651713	-0.124403	0.900996	0.99887
ENSG00000267188	0.799584	-1.89732	3.37911	-0.561486	0.574467	NA
ENSG00000103647	58.2629	0.194189	0.465379	0.417271	0.67648	0.99887
ENSG00000064687	591.699	-0.315197	0.287094	-1.09789	0.272254	0.99887
ENSG00000263878	0	NA	NA	NA	NA	NA
ENSG00000022556	0.368325	1.55095	4.92494	0.314918	0.752824	NA
ENSG00000076928	330.23	-0.170857	0.337937	-0.505588	0.613146	0.99887
ENSG00000076924	230.851	0.149519	0.33727	0.44332	0.657534	0.99887
ENSG00000143333	113.809	-0.0939133	0.370981	-0.253149	0.800153	0.99887
ENSG00000134020	0	NA	NA	NA	NA	NA
ENSG00000168152	83.4882	0.769449	0.433865	1.77347	0.0761501	0.898158
ENSG00000189241	106.711	0.94157	0.379158	2.48332	0.0130166	0.592157
ENSG00000168158	0	NA	NA	NA	NA	NA
ENSG00000111834	2.31379	1.63077	2.0394	0.79963	0.423925	NA
ENSG00000111832	85.0705	0.668679	0.394555	1.69477	0.0901194	0.922664
ENSG00000262693	0	NA	NA	NA	NA	NA
ENSG00000262692	0	NA	NA	NA	NA	NA
ENSG00000244203	0.343417	-2.1463	4.97648	-0.431289	0.666258	NA
ENSG00000188596	29.3269	-0.834408	0.584887	-1.42661	0.153691	0.9642
ENSG00000069509	48.5315	-0.194273	0.493135	-0.393955	0.693614	0.99887
ENSG00000269802	0	NA	NA	NA	NA	NA
ENSG00000240198	0.456167	-0.873103	4.24476	-0.20569	0.837033	NA
ENSG00000269807	0	NA	NA	NA	NA	NA
ENSG00000269806	0	NA	NA	NA	NA	NA
ENSG00000183354	392.274	0.391827	0.296095	1.32331	0.185731	0.981945
ENSG00000265313	0.112749	0.685497	4.95762	0.138271	0.890026	NA
ENSG00000265316	0	NA	NA	NA	NA	NA
ENSG00000263257	0.532322	-2.85223	4.28557	-0.665542	0.505704	NA
ENSG00000263253	0	NA	NA	NA	NA	NA
ENSG00000251125	0	NA	NA	NA	NA	NA
ENSG00000251127	0	NA	NA	NA	NA	NA
ENSG00000251126	0.112749	0.685497	4.95762	0.138271	0.890026	NA
ENSG00000275871	0	NA	NA	NA	NA	NA
ENSG00000251129	32.4603	2.13514	0.614816	3.47282	0.000515028	0.111194
ENSG00000251128	0	NA	NA	NA	NA	NA
ENSG00000119760	279.105	0.433632	0.304872	1.42234	0.154927	0.9642
ENSG00000259352	0	NA	NA	NA	NA	NA
ENSG00000259353	0	NA	NA	NA	NA	NA
ENSG00000019995	885.564	-0.380918	0.2672	-1.42559	0.153986	0.9642
ENSG00000259356	0	NA	NA	NA	NA	NA
ENSG00000259357	0.343417	-2.1463	4.97648	-0.431289	0.666258	NA
ENSG00000259354	0.338247	1.70188	4.92087	0.34585	0.729455	NA
ENSG00000019991	4.79244	0.538056	1.38392	0.38879	0.697431	NA
ENSG00000259359	0	NA	NA	NA	NA	NA
ENSG00000135778	83.4392	0.202493	0.394571	0.513198	0.607813	0.99887
ENSG00000135776	630.979	-0.618982	0.2711	-2.28323	0.022417	0.684303
ENSG00000135775	396.823	-0.341209	0.278248	-1.22627	0.220096	0.99887
ENSG00000139428	106.578	0.303427	0.367175	0.826384	0.408586	0.99887
ENSG00000135773	0	NA	NA	NA	NA	NA
ENSG00000147050	1100.01	-0.370887	0.257351	-1.44117	0.149537	0.962506
ENSG00000152990	513.974	-0.463892	0.270285	-1.71631	0.0861061	0.921461
ENSG00000132749	50.7422	0.324073	0.54746	0.591957	0.553879	0.99887
ENSG00000165646	0.450997	2.09902	4.55325	0.460993	0.644803	NA
ENSG00000226337	0	NA	NA	NA	NA	NA
ENSG00000165644	62.6469	-0.0311419	0.596532	-0.0522049	0.958365	0.99887
ENSG00000132744	0.112749	0.685497	4.95762	0.138271	0.890026	NA
ENSG00000226332	6.22134	0.516488	1.20615	0.428211	0.668497	NA
ENSG00000165643	0	NA	NA	NA	NA	NA
ENSG00000226330	0	NA	NA	NA	NA	NA
ENSG00000132740	378.167	0.239112	0.308191	0.775858	0.437833	0.99887
ENSG00000245156	0	NA	NA	NA	NA	NA
ENSG00000187026	1.00281	1.19589	3.198	0.37395	0.708441	NA
ENSG00000187024	5.67384	0.566706	1.23498	0.458878	0.646322	NA
ENSG00000111224	56.1295	-0.244964	0.459195	-0.533463	0.593713	0.99887
ENSG00000187021	0	NA	NA	NA	NA	NA
ENSG00000162148	56.1278	-0.293786	0.459809	-0.63893	0.522869	0.99887
ENSG00000188624	0	NA	NA	NA	NA	NA
ENSG00000162144	28.3399	0.16029	0.611024	0.262331	0.793067	0.99887
ENSG00000188620	3.82655	-1.32309	1.49052	-0.887672	0.374717	NA
ENSG00000185774	0	NA	NA	NA	NA	NA
ENSG00000185775	0	NA	NA	NA	NA	NA
ENSG00000090054	174.638	0.293118	0.360442	0.813217	0.416094	0.99887
ENSG00000101096	56.1095	-0.180192	0.463802	-0.388511	0.697638	0.99887
ENSG00000101098	54.8324	-0.590324	0.488508	-1.20842	0.226885	0.99887
ENSG00000213401	0	NA	NA	NA	NA	NA
ENSG00000213402	0	NA	NA	NA	NA	NA
ENSG00000250657	0	NA	NA	NA	NA	NA
ENSG00000257607	1.71997	1.05337	2.27639	0.462738	0.643552	NA
ENSG00000257605	0	NA	NA	NA	NA	NA
ENSG00000250658	0.112749	0.685497	4.95762	0.138271	0.890026	NA
ENSG00000250659	0	NA	NA	NA	NA	NA
ENSG00000258400	0	NA	NA	NA	NA	NA
ENSG00000258402	0	NA	NA	NA	NA	NA
ENSG00000258405	1.1419	-3.94019	2.94325	-1.33872	0.180661	NA
ENSG00000258404	0	NA	NA	NA	NA	NA
ENSG00000258407	0	NA	NA	NA	NA	NA
ENSG00000279847	0	NA	NA	NA	NA	NA
ENSG00000237298	64.9748	0.201161	0.441145	0.455997	0.648392	0.99887
ENSG00000090581	132.952	-0.604652	0.417431	-1.44851	0.147475	0.962506
ENSG00000138468	252.869	0.461735	0.320414	1.44106	0.149569	0.962506
ENSG00000250387	0	NA	NA	NA	NA	NA
ENSG00000250385	0	NA	NA	NA	NA	NA
ENSG00000250383	0	NA	NA	NA	NA	NA
ENSG00000138463	95.0317	-0.321484	0.386885	-0.830954	0.405999	0.99887
ENSG00000267407	0	NA	NA	NA	NA	NA
ENSG00000267406	0	NA	NA	NA	NA	NA
ENSG00000267405	0.266161	-1.96027	4.98829	-0.392975	0.694338	NA
ENSG00000267402	0	NA	NA	NA	NA	NA
ENSG00000267401	0	NA	NA	NA	NA	NA
ENSG00000104112	1.90997	1.08114	2.08285	0.519066	0.603715	NA
ENSG00000267409	0	NA	NA	NA	NA	NA
ENSG00000223901	0.112749	0.685497	4.95762	0.138271	0.890026	NA
ENSG00000223906	0	NA	NA	NA	NA	NA
ENSG00000125285	7.54975	-0.255272	1.06872	-0.238858	0.811216	NA
ENSG00000181852	158.739	0.0252006	0.334667	0.0753004	0.939976	0.99887
ENSG00000242317	3.53669	1.49419	1.66611	0.896816	0.369817	NA
ENSG00000181856	23.7819	-0.770437	0.639271	-1.20518	0.228134	0.99887
ENSG00000168930	0	NA	NA	NA	NA	NA
ENSG00000168936	122.725	-0.356151	0.40751	-0.873969	0.382135	0.99887
ENSG00000168938	32.9557	0.954412	0.600894	1.58832	0.112214	0.944814
ENSG00000256551	0	NA	NA	NA	NA	NA
ENSG00000186081	0.343417	-2.1463	4.97648	-0.431289	0.666258	NA
ENSG00000126882	62.841	-0.170657	0.440113	-0.387757	0.698196	0.99887
ENSG00000186088	45.4387	-0.272015	0.514469	-0.528729	0.596993	0.99887
ENSG00000204929	0.225498	1.30697	4.93243	0.264975	0.791028	NA
ENSG00000204923	14.5298	-0.122931	0.811326	-0.151519	0.879566	0.99887
ENSG00000204922	9.61941	-0.251714	0.958712	-0.262554	0.792894	NA
ENSG00000204920	98.4757	-0.409424	0.373964	-1.09482	0.273594	0.99887
ENSG00000261382	0	NA	NA	NA	NA	NA
ENSG00000182508	0	NA	NA	NA	NA	NA
ENSG00000182504	194.654	0.5407	0.335121	1.61345	0.106647	0.940956
ENSG00000125843	25.0444	-0.223958	0.629947	-0.355519	0.722201	0.99887
ENSG00000124216	6.93069	0.280039	1.14067	0.245504	0.806066	NA
ENSG00000104808	8.05056	0.394942	1.0397	0.379861	0.704049	NA
ENSG00000104805	259.52	0.0952651	0.318858	0.298769	0.765116	0.99887
ENSG00000104804	1.21399	-1.14457	2.61277	-0.438067	0.661338	NA
ENSG00000247596	41.218	-0.0443164	0.536464	-0.0826084	0.934163	0.99887
ENSG00000237414	0	NA	NA	NA	NA	NA
ENSG00000106400	103.005	-0.341032	0.372528	-0.915451	0.359955	0.99887
ENSG00000237410	0	NA	NA	NA	NA	NA
ENSG00000177504	0	NA	NA	NA	NA	NA
ENSG00000237412	1.02508	-0.789277	3.02569	-0.260859	0.794201	NA
ENSG00000280484	0	NA	NA	NA	NA	NA
ENSG00000280485	0	NA	NA	NA	NA	NA
ENSG00000177508	63.4428	-0.550293	0.470809	-1.16882	0.242475	0.99887
ENSG00000237419	0	NA	NA	NA	NA	NA
ENSG00000280482	0	NA	NA	NA	NA	NA
ENSG00000187840	87.9812	0.904746	0.445822	2.02939	0.0424187	0.817414
ENSG00000187848	8.00831	-0.204029	1.04626	-0.195007	0.845387	NA
ENSG00000123933	104.198	-0.0289422	0.414208	-0.0698737	0.944294	0.99887
ENSG00000140526	125.27	0.100267	0.383176	0.261673	0.793574	0.99887
ENSG00000140527	3.58903	0.76491	1.61191	0.474538	0.635117	NA
ENSG00000140525	3433.7	0.126613	0.274341	0.461516	0.644429	0.99887
ENSG00000140522	0.266161	-1.96027	4.98829	-0.392975	0.694338	NA
ENSG00000257849	0	NA	NA	NA	NA	NA
ENSG00000246541	0	NA	NA	NA	NA	NA
ENSG00000167106	226.372	-0.242712	0.369139	-0.657508	0.510854	0.99887
ENSG00000280734	0.977903	-1.15286	2.97986	-0.386884	0.698842	NA
ENSG00000167104	0	NA	NA	NA	NA	NA
ENSG00000167103	21.8513	0.0842724	0.694495	0.121343	0.903419	0.99887
ENSG00000280733	0	NA	NA	NA	NA	NA
ENSG00000280739	1.37114	1.79668	2.88648	0.622448	0.533647	NA
ENSG00000244945	0.338247	1.70188	4.92087	0.34585	0.729455	NA
ENSG00000166851	537.577	-0.267449	0.281808	-0.949044	0.342598	0.99887
ENSG00000166856	0.112749	0.685497	4.95762	0.138271	0.890026	NA
ENSG00000281284	0	NA	NA	NA	NA	NA
ENSG00000166855	251.425	0.0119683	0.312614	0.0382847	0.969461	0.99887
ENSG00000163376	25.778	-0.132259	0.614137	-0.215357	0.829489	0.99887
ENSG00000163377	0.686835	-3.17065	3.8795	-0.817284	0.413766	NA
ENSG00000163378	159.765	-0.430392	0.329707	-1.30538	0.191764	0.981945
ENSG00000255148	0	NA	NA	NA	NA	NA
ENSG00000255143	0	NA	NA	NA	NA	NA
ENSG00000276747	0	NA	NA	NA	NA	NA
ENSG00000276744	0.568916	-0.222408	3.87903	-0.057336	0.954278	NA
ENSG00000276742	0	NA	NA	NA	NA	NA
ENSG00000255146	0.343417	-2.1463	4.97648	-0.431289	0.666258	NA
ENSG00000276740	0	NA	NA	NA	NA	NA
ENSG00000282397	0	NA	NA	NA	NA	NA
ENSG00000282395	0	NA	NA	NA	NA	NA
ENSG00000282393	0	NA	NA	NA	NA	NA
ENSG00000282390	0	NA	NA	NA	NA	NA
ENSG00000286886	0	NA	NA	NA	NA	NA
ENSG00000286887	0	NA	NA	NA	NA	NA
ENSG00000286884	0	NA	NA	NA	NA	NA
ENSG00000286885	0.338247	1.70188	4.92087	0.34585	0.729455	NA
ENSG00000227818	0	NA	NA	NA	NA	NA
ENSG00000286883	0.645071	-1.59785	3.65377	-0.437314	0.661883	NA
ENSG00000056586	1010.08	-0.28472	0.264744	-1.07546	0.282171	0.99887
ENSG00000286881	0.266161	-1.96027	4.98829	-0.392975	0.694338	NA
ENSG00000178882	5.15812	-0.0960315	1.36079	-0.0705703	0.94374	NA
ENSG00000227811	9.05313	0.176461	0.979587	0.180138	0.857044	NA
ENSG00000286888	0.343417	-2.1463	4.97648	-0.431289	0.666258	NA
ENSG00000286889	1.69506	-0.0873785	2.13001	-0.0410226	0.967278	NA
ENSG00000224027	0	NA	NA	NA	NA	NA
ENSG00000225527	0.266161	-1.96027	4.98829	-0.392975	0.694338	NA
ENSG00000241135	0	NA	NA	NA	NA	NA
ENSG00000241131	0	NA	NA	NA	NA	NA
ENSG00000225521	0	NA	NA	NA	NA	NA
ENSG00000282643	0	NA	NA	NA	NA	NA
ENSG00000157005	0	NA	NA	NA	NA	NA
ENSG00000282645	0	NA	NA	NA	NA	NA
ENSG00000282647	0	NA	NA	NA	NA	NA
ENSG00000282649	0	NA	NA	NA	NA	NA
ENSG00000168763	165.084	-0.552597	0.361816	-1.52729	0.126689	0.954687
ENSG00000286770	0	NA	NA	NA	NA	NA
ENSG00000286771	0	NA	NA	NA	NA	NA
ENSG00000184014	1718.38	0.0626514	0.248347	0.252274	0.800829	0.99887
ENSG00000286773	0	NA	NA	NA	NA	NA
ENSG00000184012	21.4916	-1.78902	0.775604	-2.30662	0.0210761	0.667209
ENSG00000286775	0	NA	NA	NA	NA	NA
ENSG00000286776	0	NA	NA	NA	NA	NA
ENSG00000286777	0	NA	NA	NA	NA	NA
ENSG00000286778	0	NA	NA	NA	NA	NA
ENSG00000286779	0	NA	NA	NA	NA	NA
ENSG00000179820	36.989	0.855418	0.599798	1.42618	0.153817	0.9642
ENSG00000268204	0.983319	-0.125403	3.04123	-0.0412345	0.967109	NA
ENSG00000268205	60.9701	0.646534	0.50223	1.28733	0.19798	0.983603
ENSG00000268201	0.645071	-1.59785	3.65377	-0.437314	0.661883	NA
ENSG00000268203	0	NA	NA	NA	NA	NA
ENSG00000279182	0	NA	NA	NA	NA	NA
ENSG00000204110	0.266161	-1.96027	4.98829	-0.392975	0.694338	NA
ENSG00000204117	0	NA	NA	NA	NA	NA
ENSG00000137142	2.43204	-2.89652	2.09404	-1.38323	0.166596	NA
ENSG00000173976	0.609578	-3.01969	3.74494	-0.806338	0.420048	NA
ENSG00000233882	0	NA	NA	NA	NA	NA
ENSG00000233883	0	NA	NA	NA	NA	NA
ENSG00000233884	0	NA	NA	NA	NA	NA
ENSG00000233885	0.835077	-1.0871	3.06424	-0.354771	0.722761	NA
ENSG00000283118	0	NA	NA	NA	NA	NA
ENSG00000283117	0	NA	NA	NA	NA	NA
ENSG00000250629	0	NA	NA	NA	NA	NA
ENSG00000270379	0	NA	NA	NA	NA	NA
ENSG00000283112	0	NA	NA	NA	NA	NA
ENSG00000100077	518.758	-0.142239	0.275946	-0.515458	0.606233	0.99887
ENSG00000278588	2.46347	-0.908114	1.9355	-0.469189	0.638935	NA
ENSG00000001561	41.058	-0.201709	0.515939	-0.390955	0.695831	0.99887
ENSG00000122912	312.26	0.0342267	0.299243	0.114378	0.908938	0.99887
ENSG00000025156	251.357	0.0378259	0.308877	0.122463	0.902532	0.99887
ENSG00000288035	0	NA	NA	NA	NA	NA
ENSG00000288034	0	NA	NA	NA	NA	NA
ENSG00000288037	0.593823	2.39171	3.74592	0.638483	0.523159	NA
ENSG00000288036	0	NA	NA	NA	NA	NA
ENSG00000288030	0	NA	NA	NA	NA	NA
ENSG00000288033	0	NA	NA	NA	NA	NA
ENSG00000288032	0.911232	-2.17537	3.19592	-0.68067	0.49608	NA
ENSG00000253251	7.74206	1.35229	1.10258	1.22648	0.220019	NA
ENSG00000129038	78.9284	-0.853123	0.416174	-2.04992	0.0403723	0.804105
ENSG00000251310	0	NA	NA	NA	NA	NA
ENSG00000288039	0	NA	NA	NA	NA	NA
ENSG00000288038	0	NA	NA	NA	NA	NA
ENSG00000154065	41.303	-0.0748289	0.504714	-0.14826	0.882138	0.99887
ENSG00000287913	4.6247	0.0623811	1.36932	0.0455564	0.963664	NA
ENSG00000287912	0	NA	NA	NA	NA	NA
ENSG00000287911	0	NA	NA	NA	NA	NA
ENSG00000287910	0	NA	NA	NA	NA	NA
ENSG00000287917	0	NA	NA	NA	NA	NA
ENSG00000287916	0	NA	NA	NA	NA	NA
ENSG00000287915	0	NA	NA	NA	NA	NA
ENSG00000287914	0	NA	NA	NA	NA	NA
ENSG00000251311	0	NA	NA	NA	NA	NA
ENSG00000287919	0.824491	0.483479	3.19251	0.151441	0.879628	NA
ENSG00000287918	0	NA	NA	NA	NA	NA
ENSG00000235897	0.717158	0.752189	3.52145	0.213602	0.830857	NA
ENSG00000232821	0	NA	NA	NA	NA	NA
ENSG00000232827	0	NA	NA	NA	NA	NA
ENSG00000232825	0	NA	NA	NA	NA	NA
ENSG00000232828	4.07154	-0.779724	1.45289	-0.536672	0.591494	NA
ENSG00000120519	51.9981	-0.150738	0.464854	-0.324268	0.745735	0.99887
ENSG00000155330	47.2374	0.127508	0.491819	0.259258	0.795436	0.99887
ENSG00000235890	0.645071	-1.59785	3.65377	-0.437314	0.661883	NA
ENSG00000273055	0.634486	0.0344204	3.79251	0.00907587	0.992759	NA
ENSG00000273056	0	NA	NA	NA	NA	NA
ENSG00000170523	0	NA	NA	NA	NA	NA
ENSG00000170525	684.664	-0.443745	0.310461	-1.42931	0.152916	0.9642
ENSG00000273058	7.28326	0.901223	1.13752	0.79227	0.428203	NA
ENSG00000285519	0	NA	NA	NA	NA	NA
ENSG00000285518	0	NA	NA	NA	NA	NA
ENSG00000134551	0.568916	-0.222408	3.87903	-0.057336	0.954278	NA
ENSG00000285517	2.66779	0.400213	1.74267	0.229655	0.81836	NA
ENSG00000198551	51.4847	-0.263511	0.500801	-0.526179	0.598764	0.99887
ENSG00000198556	4.15877	-0.0547641	4.26528	-0.0128395	0.989756	NA
ENSG00000285510	0	NA	NA	NA	NA	NA
ENSG00000198554	566.623	-0.0176528	0.273574	-0.0645266	0.948551	0.99887
ENSG00000285512	0	NA	NA	NA	NA	NA
ENSG00000075223	193.213	0.267805	0.36872	0.726309	0.467649	0.99887
ENSG00000160716	1.51674	-0.544909	2.36833	-0.230082	0.818028	NA
ENSG00000160714	266.365	-0.280526	0.304367	-0.921669	0.356701	0.99887
ENSG00000160712	47.0169	0.927639	0.554659	1.67245	0.0944357	0.928288
ENSG00000160710	1314.05	-0.105509	0.264992	-0.398158	0.690513	0.99887
ENSG00000096088	3.80936	1.58011	1.57261	1.00477	0.315008	NA
ENSG00000136950	47.107	-0.154888	0.523706	-0.295753	0.767418	0.99887
ENSG00000215162	0	NA	NA	NA	NA	NA
ENSG00000177842	83.7535	-0.108844	0.395206	-0.275412	0.783	0.99887
ENSG00000083307	0.112749	0.685497	4.95762	0.138271	0.890026	NA
ENSG00000222000	0	NA	NA	NA	NA	NA
ENSG00000175467	154.624	0.15467	0.386859	0.399809	0.689297	0.99887
ENSG00000237864	0	NA	NA	NA	NA	NA
ENSG00000175463	2.20248	-1.69466	2.01944	-0.83917	0.401374	NA
ENSG00000105402	88.649	-0.166638	0.405384	-0.411062	0.681027	0.99887
ENSG00000105401	524.71	0.485396	0.314515	1.54332	0.122754	0.95349
ENSG00000105404	62.1351	-0.233604	0.472838	-0.494046	0.621274	0.99887
ENSG00000258866	0.343417	-2.1463	4.97648	-0.431289	0.666258	NA
ENSG00000279974	0	NA	NA	NA	NA	NA
ENSG00000105409	185.175	-0.657275	0.349662	-1.87975	0.0601427	0.842713
ENSG00000222005	0.266161	-1.96027	4.98829	-0.392975	0.694338	NA
ENSG00000135917	6.03386	-0.524877	1.21968	-0.430339	0.666949	NA
ENSG00000132182	2630.34	-0.565927	0.261203	-2.16662	0.030264	0.75707
ENSG00000237994	0	NA	NA	NA	NA	NA
ENSG00000258860	0	NA	NA	NA	NA	NA
ENSG00000237990	0	NA	NA	NA	NA	NA
ENSG00000237992	0	NA	NA	NA	NA	NA
ENSG00000237993	0.112749	0.685497	4.95762	0.138271	0.890026	NA
ENSG00000166333	284.502	-0.215949	0.363147	-0.594662	0.552069	0.99887
ENSG00000135205	163.172	0.559269	0.331237	1.68843	0.0913295	0.922664
ENSG00000244247	0	NA	NA	NA	NA	NA
ENSG00000131981	35.3111	-0.220386	0.591551	-0.372556	0.709479	0.99887
ENSG00000188026	256.686	0.0337349	0.374486	0.0900832	0.928221	0.99887
ENSG00000166337	198.199	0.0434828	0.322219	0.134948	0.892653	0.99887
ENSG00000253287	0	NA	NA	NA	NA	NA
ENSG00000240747	0	NA	NA	NA	NA	NA
ENSG00000272097	0.456167	-0.873103	4.24476	-0.20569	0.837033	NA
ENSG00000272094	0	NA	NA	NA	NA	NA
ENSG00000272092	0.338247	1.70188	4.92087	0.34585	0.729455	NA
ENSG00000084652	717.415	0.0663085	0.294862	0.22488	0.822073	0.99887
ENSG00000214691	0	NA	NA	NA	NA	NA
ENSG00000172167	270.837	-0.0370891	0.324139	-0.114423	0.908902	0.99887
ENSG00000172164	87.982	-0.293576	0.406169	-0.722794	0.469807	0.99887
ENSG00000230483	0.450997	2.09902	4.55325	0.460993	0.644803	NA
ENSG00000148384	533.863	0.0500143	0.348726	0.14342	0.885958	0.99887
ENSG00000020426	166.403	0.454428	0.351427	1.29309	0.195979	0.983491
ENSG00000229155	0	NA	NA	NA	NA	NA
ENSG00000229154	0	NA	NA	NA	NA	NA
ENSG00000101871	250.315	-0.281115	0.326974	-0.859748	0.389928	0.99887
ENSG00000138115	1.31615	0.212433	2.40624	0.088284	0.929651	NA
ENSG00000275479	0	NA	NA	NA	NA	NA
ENSG00000138111	135.724	-0.429931	0.377072	-1.14018	0.254211	0.99887
ENSG00000275476	0.456167	-0.873103	4.24476	-0.20569	0.837033	NA
ENSG00000138119	9.97351	0.501531	0.959112	0.522912	0.601036	NA
ENSG00000172780	0.789244	2.90396	3.62231	0.801686	0.422734	NA
ENSG00000150201	0	NA	NA	NA	NA	NA
ENSG00000144724	851.848	-0.22413	0.264391	-0.847721	0.396593	0.99887
ENSG00000156689	58.7606	-1.40159	0.45864	-3.05598	0.00224327	0.248554
ENSG00000236119	0	NA	NA	NA	NA	NA
ENSG00000236117	0	NA	NA	NA	NA	NA
ENSG00000236116	0	NA	NA	NA	NA	NA
ENSG00000236115	0	NA	NA	NA	NA	NA
ENSG00000196924	3690.91	-0.076322	0.331885	-0.229965	0.818119	0.99887
ENSG00000224923	0	NA	NA	NA	NA	NA
ENSG00000224922	0	NA	NA	NA	NA	NA
ENSG00000224924	0	NA	NA	NA	NA	NA
ENSG00000196923	268.969	-0.274623	0.31091	-0.883288	0.377081	0.99887
ENSG00000174780	306.111	0.430913	0.309635	1.39168	0.164019	0.967818
ENSG00000265579	0	NA	NA	NA	NA	NA
ENSG00000233695	4.25528	-0.360385	1.38362	-0.260466	0.794505	NA
ENSG00000233694	0	NA	NA	NA	NA	NA
ENSG00000233693	0	NA	NA	NA	NA	NA
ENSG00000233692	0	NA	NA	NA	NA	NA
ENSG00000235029	0.112749	0.685497	4.95762	0.138271	0.890026	NA
ENSG00000233699	0	NA	NA	NA	NA	NA
ENSG00000285634	0.343417	-2.1463	4.97648	-0.431289	0.666258	NA
ENSG00000232124	0	NA	NA	NA	NA	NA
ENSG00000232125	0.706572	2.66306	3.48805	0.763481	0.445177	NA
ENSG00000238186	0	NA	NA	NA	NA	NA
ENSG00000203620	0	NA	NA	NA	NA	NA
ENSG00000238184	0.947826	-0.636449	2.90827	-0.218841	0.826774	NA
ENSG00000238185	0	NA	NA	NA	NA	NA
ENSG00000238189	0	NA	NA	NA	NA	NA
ENSG00000112996	414.332	0.0934749	0.312567	0.299056	0.764898	0.99887
ENSG00000112992	981.148	-0.245853	0.267897	-0.917714	0.358769	0.99887
ENSG00000116478	753.756	-0.0571832	0.267795	-0.213533	0.830911	0.99887
ENSG00000223652	3.34404	0.16159	1.56723	0.103105	0.917879	NA
ENSG00000223653	0.799584	-1.89732	3.37911	-0.561486	0.574467	NA
ENSG00000223658	2.71497	0.386395	1.74042	0.222013	0.824304	NA
ENSG00000151151	43.0678	0.359148	0.540582	0.664374	0.506451	0.99887
ENSG00000151150	291.103	0.116248	0.297297	0.391016	0.695785	0.99887
ENSG00000099864	93.3599	-0.61902	0.466073	-1.32816	0.184125	0.981945
ENSG00000270638	0.824491	0.483479	3.19251	0.151441	0.879628	NA
ENSG00000099860	45.6974	1.93541	0.521823	3.70894	0.000208128	0.0639121
ENSG00000021488	21.3212	0.582523	0.720933	0.808013	0.419083	0.99887
ENSG00000197324	140.905	0.841996	0.347616	2.4222	0.0154268	0.605575
ENSG00000106245	160.775	0.551391	0.337429	1.6341	0.102239	0.940941
ENSG00000106244	108.12	0.153388	0.427448	0.358847	0.71971	0.99887
ENSG00000072210	169.37	-0.42726	0.328059	-1.30239	0.192784	0.981945
ENSG00000106246	376.112	-0.121542	0.316856	-0.383588	0.701284	0.99887
ENSG00000266171	0	NA	NA	NA	NA	NA
ENSG00000269300	0	NA	NA	NA	NA	NA
ENSG00000266173	188.718	0.176601	0.316474	0.558027	0.576826	0.99887
ENSG00000285639	0	NA	NA	NA	NA	NA
ENSG00000286882	0	NA	NA	NA	NA	NA
ENSG00000236800	0	NA	NA	NA	NA	NA
ENSG00000153790	57.232	-0.0302451	0.448836	-0.0673856	0.946275	0.99887
ENSG00000268061	4.27611	0.80408	1.41309	0.569022	0.569341	NA
ENSG00000250874	3.97193	3.59747	1.94544	1.84918	0.0644317	NA
ENSG00000228124	0	NA	NA	NA	NA	NA
ENSG00000228127	0	NA	NA	NA	NA	NA
ENSG00000228126	1.27549	1.5853	2.68087	0.591338	0.554294	NA
ENSG00000228120	0	NA	NA	NA	NA	NA
ENSG00000234405	3.05704	-1.28245	1.67295	-0.766584	0.443329	NA
ENSG00000234409	0.112749	0.685497	4.95762	0.138271	0.890026	NA
ENSG00000142765	107.338	-0.54831	0.418091	-1.31146	0.189703	0.981945
ENSG00000113643	526.634	0.00179704	0.287644	0.00624744	0.995015	0.999976
ENSG00000268066	0.343417	-2.1463	4.97648	-0.431289	0.666258	NA
ENSG00000169432	293.281	-0.489638	0.335175	-1.46084	0.144058	0.962506
ENSG00000169435	4.70484	1.57609	1.41633	1.1128	0.265796	NA
ENSG00000264769	0	NA	NA	NA	NA	NA
ENSG00000169436	0.368325	1.55095	4.92494	0.314918	0.752824	NA
ENSG00000169439	122.837	0.810886	0.407937	1.98777	0.0468372	0.831068
ENSG00000264765	0	NA	NA	NA	NA	NA
ENSG00000260418	4.88052	0.752746	1.31608	0.571962	0.567347	NA
ENSG00000189030	1.71997	1.05337	2.27639	0.462738	0.643552	NA
ENSG00000189037	0	NA	NA	NA	NA	NA
ENSG00000262089	0.706572	2.66306	3.48805	0.763481	0.445177	NA
ENSG00000111644	6.7745	1.00054	1.18486	0.84444	0.398424	NA
ENSG00000111647	608.06	-0.103	0.286287	-0.359778	0.719013	0.99887
ENSG00000111641	712.482	-0.0890152	0.308732	-0.288326	0.773097	0.99887
ENSG00000111640	1046.23	-0.863466	0.744229	-1.16022	0.245961	0.99887
ENSG00000111642	3169.71	-0.0864891	0.253816	-0.340755	0.733288	0.99887
ENSG00000267226	0	NA	NA	NA	NA	NA
ENSG00000267225	3.94768	-2.0332	1.66879	-1.21837	0.223085	NA
ENSG00000267224	0	NA	NA	NA	NA	NA
ENSG00000267223	0	NA	NA	NA	NA	NA
ENSG00000267222	0	NA	NA	NA	NA	NA
ENSG00000103569	0	NA	NA	NA	NA	NA
ENSG00000142494	146.685	-0.522753	0.339893	-1.53799	0.12405	0.95349
ENSG00000239756	0	NA	NA	NA	NA	NA
ENSG00000114030	330.055	-0.0634235	0.299192	-0.211982	0.832121	0.99887
ENSG00000263938	0	NA	NA	NA	NA	NA
ENSG00000261687	0	NA	NA	NA	NA	NA
ENSG00000204335	1.27549	1.5853	2.68087	0.591338	0.554294	NA
ENSG00000261683	0	NA	NA	NA	NA	NA
ENSG00000261682	0	NA	NA	NA	NA	NA
ENSG00000156313	148.585	-0.234607	0.339381	-0.691278	0.489391	0.99887
ENSG00000262332	0	NA	NA	NA	NA	NA
ENSG00000109220	34.3237	0.0528894	0.551203	0.0959526	0.923558	0.99887
ENSG00000254011	0	NA	NA	NA	NA	NA
ENSG00000262339	0	NA	NA	NA	NA	NA
ENSG00000012048	1198.39	-0.0510761	0.272698	-0.187299	0.851426	0.99887
ENSG00000197323	874.322	-0.17427	0.267069	-0.652526	0.514062	0.99887
ENSG00000225721	0	NA	NA	NA	NA	NA
ENSG00000229654	0.225498	1.30697	4.93243	0.264975	0.791028	NA
ENSG00000263680	0	NA	NA	NA	NA	NA
ENSG00000229656	0.37891	-0.704829	4.5546	-0.154751	0.877018	NA
ENSG00000263684	0	NA	NA	NA	NA	NA
ENSG00000286578	0	NA	NA	NA	NA	NA
ENSG00000286579	0	NA	NA	NA	NA	NA
ENSG00000149716	39.1572	-0.0425471	0.514001	-0.0827764	0.934029	0.99887
ENSG00000263688	0	NA	NA	NA	NA	NA
ENSG00000286574	0	NA	NA	NA	NA	NA
ENSG00000286575	0	NA	NA	NA	NA	NA
ENSG00000286572	0	NA	NA	NA	NA	NA
ENSG00000251383	0	NA	NA	NA	NA	NA
ENSG00000286570	0	NA	NA	NA	NA	NA
ENSG00000286571	0	NA	NA	NA	NA	NA
ENSG00000184254	26.9383	-1.02029	0.603532	-1.69054	0.0909252	0.922664
ENSG00000138942	20.7956	-0.287192	0.676711	-0.424393	0.671279	0.99887
ENSG00000138944	41.4558	-0.471755	0.517938	-0.910834	0.362383	0.99887
ENSG00000163170	53.9735	-0.0891598	0.476225	-0.187222	0.851487	0.99887
ENSG00000163171	23.0853	0.611794	0.679691	0.900106	0.368064	0.99887
ENSG00000187783	0.37891	-0.704829	4.5546	-0.154751	0.877018	NA
ENSG00000280809	0	NA	NA	NA	NA	NA
ENSG00000008226	25.8377	0.568217	0.630307	0.901492	0.367327	0.99887
ENSG00000225899	0	NA	NA	NA	NA	NA
ENSG00000166526	190.447	0.222554	0.323521	0.687912	0.491508	0.99887
ENSG00000166527	0	NA	NA	NA	NA	NA
ENSG00000280802	0	NA	NA	NA	NA	NA
ENSG00000182362	46.6988	-0.24598	0.483262	-0.508999	0.610753	0.99887
ENSG00000166523	0.266161	-1.96027	4.98829	-0.392975	0.694338	NA
ENSG00000138964	0.634486	0.0344204	3.79251	0.00907587	0.992759	NA
ENSG00000114698	17.9277	-0.0152209	0.738796	-0.0206023	0.983563	0.99887
ENSG00000229388	0	NA	NA	NA	NA	NA
ENSG00000229385	0.450997	2.09902	4.55325	0.460993	0.644803	NA
ENSG00000229382	0.112749	0.685497	4.95762	0.138271	0.890026	NA
ENSG00000229383	0	NA	NA	NA	NA	NA
ENSG00000229380	0	NA	NA	NA	NA	NA
ENSG00000260796	0	NA	NA	NA	NA	NA
ENSG00000251088	0	NA	NA	NA	NA	NA
ENSG00000260792	0	NA	NA	NA	NA	NA
ENSG00000260793	4.17395	0.37666	1.40168	0.268721	0.788144	NA
ENSG00000260790	0.343417	-2.1463	4.97648	-0.431289	0.666258	NA
ENSG00000184786	0.112749	0.685497	4.95762	0.138271	0.890026	NA
ENSG00000184787	483.894	0.210411	0.275911	0.762607	0.445698	0.99887
ENSG00000251080	0	NA	NA	NA	NA	NA
ENSG00000184785	9.52243	1.60516	1.0277	1.5619	0.118312	NA
ENSG00000260798	0	NA	NA	NA	NA	NA
ENSG00000259256	0	NA	NA	NA	NA	NA
ENSG00000181552	0	NA	NA	NA	NA	NA
ENSG00000259254	0.977903	-1.15286	2.97986	-0.386884	0.698842	NA
ENSG00000259252	0.112749	0.685497	4.95762	0.138271	0.890026	NA
ENSG00000259251	0	NA	NA	NA	NA	NA
ENSG00000259250	0	NA	NA	NA	NA	NA
ENSG00000168476	153.762	-0.269584	0.334593	-0.805707	0.420412	0.99887
ENSG00000168477	409.962	1.09341	0.305225	3.58229	0.000340592	0.0893785
ENSG00000112697	213.655	0.656509	0.355537	1.84653	0.0648152	0.85083
ENSG00000112699	135.6	-0.18744	0.356025	-0.52648	0.598554	0.99887
ENSG00000182093	91.9214	0.151307	0.449678	0.336478	0.73651	0.99887
ENSG00000159873	77.7335	0.160917	0.423835	0.379669	0.704191	0.99887
ENSG00000108578	228.429	-0.206674	0.307916	-0.671202	0.502092	0.99887
ENSG00000108576	1.80264	1.24076	2.25051	0.551324	0.581412	NA
ENSG00000254562	0	NA	NA	NA	NA	NA
ENSG00000254563	0	NA	NA	NA	NA	NA
ENSG00000254560	18.3054	0.491695	0.723656	0.679459	0.496847	0.99887
ENSG00000254561	1.13783	-0.39484	2.88089	-0.137055	0.890987	NA
ENSG00000254566	0	NA	NA	NA	NA	NA
ENSG00000260246	0	NA	NA	NA	NA	NA
ENSG00000260249	0.937241	0.852692	3.00756	0.283516	0.776781	NA
ENSG00000254568	0	NA	NA	NA	NA	NA
ENSG00000227769	0.593823	2.39171	3.74592	0.638483	0.523159	NA
ENSG00000227764	0	NA	NA	NA	NA	NA
ENSG00000258610	0	NA	NA	NA	NA	NA
ENSG00000074527	131.295	-0.586152	0.348752	-1.68072	0.0928183	0.923693
ENSG00000258616	0	NA	NA	NA	NA	NA
ENSG00000050130	50.1506	0.0432473	0.516341	0.0837572	0.933249	0.99887
ENSG00000169989	1.67931	2.25425	2.43614	0.925336	0.354791	NA
ENSG00000154269	21.6831	-0.91484	0.662919	-1.38002	0.167582	0.967818
ENSG00000169981	58.0911	-0.0311173	0.467951	-0.0664969	0.946982	0.99887
ENSG00000154262	4.71542	1.17891	1.38414	0.851726	0.394366	NA
ENSG00000154265	1272.31	0.0457364	0.287242	0.159226	0.873491	0.99887
ENSG00000227498	0	NA	NA	NA	NA	NA
ENSG00000187258	0	NA	NA	NA	NA	NA
ENSG00000180209	0.977903	-1.15286	2.97986	-0.386884	0.698842	NA
ENSG00000274367	0.609578	-3.01969	3.74494	-0.806338	0.420048	NA
ENSG00000164961	170.273	-0.497376	0.32642	-1.52373	0.127576	0.954687
ENSG00000180205	0	NA	NA	NA	NA	NA
ENSG00000227495	0	NA	NA	NA	NA	NA
ENSG00000242875	0	NA	NA	NA	NA	NA
ENSG00000164967	15.3076	0.266938	0.767084	0.347991	0.727847	0.99887
ENSG00000282982	0	NA	NA	NA	NA	NA
ENSG00000282987	0	NA	NA	NA	NA	NA
ENSG00000245479	0	NA	NA	NA	NA	NA
ENSG00000283058	0.266161	-1.96027	4.98829	-0.392975	0.694338	NA
ENSG00000283055	0	NA	NA	NA	NA	NA
ENSG00000283052	0.37891	-0.704829	4.5546	-0.154751	0.877018	NA
ENSG00000103037	243.21	-0.782333	0.344998	-2.26765	0.0233507	0.699259
ENSG00000165389	25.2968	0.221329	0.617306	0.358541	0.719938	0.99887
ENSG00000283051	0.112749	0.685497	4.95762	0.138271	0.890026	NA
ENSG00000090621	2292.86	-0.190778	0.274639	-0.69465	0.487275	0.99887
ENSG00000101680	965.83	-0.0781433	0.2598	-0.300782	0.763581	0.99887
ENSG00000183571	0.112749	0.685497	4.95762	0.138271	0.890026	NA
ENSG00000183578	2.99546	1.25227	1.69767	0.737637	0.460735	NA
ENSG00000183579	191.138	-0.340111	0.357471	-0.951437	0.341383	0.99887
ENSG00000250027	0	NA	NA	NA	NA	NA
ENSG00000250025	0	NA	NA	NA	NA	NA
ENSG00000250024	0.112749	0.685497	4.95762	0.138271	0.890026	NA
ENSG00000257038	0.563746	2.42003	4.14713	0.583543	0.559528	NA
ENSG00000116863	88.5221	-0.52328	0.4393	-1.19117	0.233588	0.99887
ENSG00000255760	0	NA	NA	NA	NA	NA
ENSG00000006756	0.368325	1.55095	4.92494	0.314918	0.752824	NA
ENSG00000006757	0	NA	NA	NA	NA	NA
ENSG00000154889	58.2841	-0.740258	0.448907	-1.64902	0.0991432	0.94059
ENSG00000248874	0	NA	NA	NA	NA	NA
ENSG00000164385	1.31615	0.212433	2.40624	0.088284	0.929651	NA
ENSG00000242290	0	NA	NA	NA	NA	NA
ENSG00000159459	1018.28	-0.210743	0.283929	-0.74224	0.457942	0.99887
ENSG00000100483	51.9053	0.232885	0.472912	0.492449	0.622402	0.99887
ENSG00000100485	597.591	0.177604	0.289911	0.612615	0.540131	0.99887
ENSG00000159455	0	NA	NA	NA	NA	NA
ENSG00000107651	591.293	0.0113996	0.284628	0.0400509	0.968053	0.99887
ENSG00000006282	196.015	-0.170044	0.345487	-0.492185	0.622589	0.99887
ENSG00000006283	238.679	0.166375	0.33882	0.491041	0.623397	0.99887
ENSG00000253642	0	NA	NA	NA	NA	NA
ENSG00000253643	0	NA	NA	NA	NA	NA
ENSG00000217442	0.481074	2.05634	4.10857	0.500501	0.616722	NA
ENSG00000266717	0	NA	NA	NA	NA	NA
ENSG00000253647	0	NA	NA	NA	NA	NA
ENSG00000253644	0	NA	NA	NA	NA	NA
ENSG00000253645	0	NA	NA	NA	NA	NA
ENSG00000253648	0	NA	NA	NA	NA	NA
ENSG00000158477	0	NA	NA	NA	NA	NA
ENSG00000237133	1.39231	-0.524136	2.48332	-0.211062	0.832839	NA
ENSG00000198718	771.268	-0.312313	0.260866	-1.19722	0.231223	0.99887
ENSG00000164037	2.09888	0.624184	2.06024	0.302966	0.761915	NA
ENSG00000164035	0	NA	NA	NA	NA	NA
ENSG00000164032	101.913	0.0076116	0.37649	0.0202173	0.98387	0.99887
ENSG00000272788	0.368325	1.55095	4.92494	0.314918	0.752824	NA
ENSG00000164031	75.1788	0.0901782	0.411226	0.219291	0.826423	0.99887
ENSG00000242120	0	NA	NA	NA	NA	NA
ENSG00000242125	517.955	-0.127054	0.296406	-0.428649	0.668179	0.99887
ENSG00000198715	15.6331	0.50111	0.800002	0.626386	0.531062	0.99887
ENSG00000164038	149.22	-0.227249	0.337982	-0.67237	0.501348	0.99887
ENSG00000164039	32.9723	0.112135	0.556145	0.201629	0.840206	0.99887
ENSG00000100151	189.578	0.221526	0.34989	0.633132	0.526648	0.99887
ENSG00000100150	531.544	-0.527057	0.271497	-1.9413	0.0522221	0.838667
ENSG00000120063	108.537	0.216613	0.377534	0.573757	0.566132	0.99887
ENSG00000161609	0	NA	NA	NA	NA	NA
ENSG00000120068	20.3795	1.08549	0.695784	1.56009	0.118738	0.948881
ENSG00000284919	0	NA	NA	NA	NA	NA
ENSG00000230773	0	NA	NA	NA	NA	NA
ENSG00000284910	0	NA	NA	NA	NA	NA
ENSG00000284914	0	NA	NA	NA	NA	NA
ENSG00000125741	18.7945	0.812695	0.740774	1.09709	0.272602	0.99887
ENSG00000125740	9.99028	1.37469	0.977194	1.40677	0.159495	NA
ENSG00000125746	837.4	-0.771343	0.285925	-2.69771	0.00698189	0.449183
ENSG00000125744	21.9392	-0.452443	0.686569	-0.658992	0.509901	0.99887
ENSG00000251867	0.37891	-0.704829	4.5546	-0.154751	0.877018	NA
ENSG00000285067	0	NA	NA	NA	NA	NA
ENSG00000285061	0	NA	NA	NA	NA	NA
ENSG00000124299	52.2093	-0.535476	0.543867	-0.984571	0.324835	0.99887
ENSG00000167600	20.7744	-0.157058	0.6766	-0.232128	0.816438	0.99887
ENSG00000167601	4.98676	0.497337	1.31004	0.379636	0.704215	NA
ENSG00000285068	0	NA	NA	NA	NA	NA
ENSG00000256072	0.266161	-1.96027	4.98829	-0.392975	0.694338	NA
ENSG00000256073	9.55672	0.384814	0.955163	0.402878	0.687038	NA
ENSG00000256071	0	NA	NA	NA	NA	NA
ENSG00000256077	0.266161	-1.96027	4.98829	-0.392975	0.694338	NA
ENSG00000243989	35.9918	-0.439979	0.607117	-0.724702	0.468635	0.99887
ENSG00000178457	0	NA	NA	NA	NA	NA
ENSG00000042832	3.42935	1.59347	1.72169	0.925528	0.354691	NA
ENSG00000096717	210.373	-0.00726861	0.314953	-0.0230784	0.981588	0.99887
ENSG00000237200	2.89846	-0.0846562	1.65301	-0.0512134	0.959155	NA
ENSG00000177337	3.4202	-0.148785	1.54611	-0.096232	0.923336	NA
ENSG00000240184	12.7731	0.436819	0.879535	0.496647	0.619438	0.99887
ENSG00000228618	0	NA	NA	NA	NA	NA
ENSG00000237208	0	NA	NA	NA	NA	NA
ENSG00000277621	0.722328	-1.7513	3.26413	-0.536529	0.591593	NA
ENSG00000281733	0	NA	NA	NA	NA	NA
ENSG00000274090	0	NA	NA	NA	NA	NA
ENSG00000281365	0	NA	NA	NA	NA	NA
ENSG00000281362	0	NA	NA	NA	NA	NA
ENSG00000281360	0	NA	NA	NA	NA	NA
ENSG00000223768	124.542	-0.248545	0.365715	-0.679612	0.49675	0.99887
ENSG00000166959	0	NA	NA	NA	NA	NA
ENSG00000281734	0	NA	NA	NA	NA	NA
ENSG00000279066	0	NA	NA	NA	NA	NA
ENSG00000239314	0	NA	NA	NA	NA	NA
ENSG00000249375	0.112749	0.685497	4.95762	0.138271	0.890026	NA
ENSG00000127241	1.38172	0.491051	2.55038	0.19254	0.847319	NA
ENSG00000249373	0	NA	NA	NA	NA	NA
ENSG00000257859	0.907163	0.93533	3.22708	0.289837	0.771941	NA
ENSG00000249379	0	NA	NA	NA	NA	NA
ENSG00000127249	3.2928	1.16405	1.74397	0.667473	0.50447	NA
ENSG00000271709	0	NA	NA	NA	NA	NA
ENSG00000149428	387.971	0.290594	0.282551	1.02846	0.303732	0.99887
ENSG00000283462	0.481074	2.05634	4.10857	0.500501	0.616722	NA
ENSG00000279571	1.45898	0.34097	2.3755	0.143536	0.885867	NA
ENSG00000136425	20.3044	-0.01468	0.691999	-0.0212139	0.983075	0.99887
ENSG00000278627	0.977903	-1.15286	2.97986	-0.386884	0.698842	NA
ENSG00000010322	1047.8	0.101627	0.297253	0.341889	0.732434	0.99887
ENSG00000273637	0.368325	1.55095	4.92494	0.314918	0.752824	NA
ENSG00000158195	248.535	0.302897	0.30259	1.00101	0.316821	0.99887
ENSG00000278621	0.112749	0.685497	4.95762	0.138271	0.890026	NA
ENSG00000060642	34.107	-0.800292	0.648027	-1.23497	0.216842	0.997395
ENSG00000128656	243.459	-0.518867	0.358696	-1.44654	0.148026	0.962506
ENSG00000128654	114.694	-0.562856	0.371777	-1.51396	0.130035	0.956211
ENSG00000128655	37.0566	-0.339499	0.553911	-0.612913	0.539934	0.99887
ENSG00000276287	0	NA	NA	NA	NA	NA
ENSG00000276282	0.368325	1.55095	4.92494	0.314918	0.752824	NA
ENSG00000173542	64.211	0.126189	0.449738	0.280583	0.77903	0.99887
ENSG00000122035	9.3613	0.303272	0.958071	0.316544	0.751589	NA
ENSG00000157212	1232.3	-0.32363	0.251089	-1.2889	0.197431	0.983603
ENSG00000233456	0	NA	NA	NA	NA	NA
ENSG00000173546	76.996	-0.506568	0.405426	-1.24947	0.211493	0.991926
ENSG00000173545	73.4536	-0.0458175	0.422773	-0.108374	0.913699	0.99887
ENSG00000067141	1395.8	-0.271318	0.266102	-1.0196	0.307916	0.99887
ENSG00000173548	44.9983	0.722632	0.49526	1.4591	0.144538	0.962506
ENSG00000204092	0.266161	-1.96027	4.98829	-0.392975	0.694338	NA
ENSG00000204091	0	NA	NA	NA	NA	NA
ENSG00000174010	816.514	0.701004	0.268135	2.61437	0.00893919	0.491074
ENSG00000174013	29.5439	0.69489	0.587299	1.1832	0.236732	0.99887
ENSG00000235111	0	NA	NA	NA	NA	NA
ENSG00000174015	0	NA	NA	NA	NA	NA
ENSG00000158445	3.28279	0.00450624	1.62414	0.00277454	0.997786	NA
ENSG00000235119	2.98894	0.719323	1.80438	0.398654	0.690148	NA
ENSG00000232328	0.368325	1.55095	4.92494	0.314918	0.752824	NA
ENSG00000044090	573.575	-0.164074	0.298494	-0.549671	0.582545	0.99887
ENSG00000287034	0	NA	NA	NA	NA	NA
ENSG00000287035	2.51955	0.0738989	1.77205	0.0417025	0.966736	NA
ENSG00000287036	0	NA	NA	NA	NA	NA
ENSG00000287037	0.112749	0.685497	4.95762	0.138271	0.890026	NA
ENSG00000287030	0.112749	0.685497	4.95762	0.138271	0.890026	NA
ENSG00000287031	0.568916	-0.222408	3.87903	-0.057336	0.954278	NA
ENSG00000287032	0.491659	-0.0693848	4.09424	-0.0169469	0.986479	NA
ENSG00000287033	0	NA	NA	NA	NA	NA
ENSG00000279395	0	NA	NA	NA	NA	NA
ENSG00000268078	0	NA	NA	NA	NA	NA
ENSG00000287038	0	NA	NA	NA	NA	NA
ENSG00000249085	0.722328	-1.7513	3.26413	-0.536529	0.591593	NA
ENSG00000254008	0	NA	NA	NA	NA	NA
ENSG00000249084	0	NA	NA	NA	NA	NA
ENSG00000254001	0	NA	NA	NA	NA	NA
ENSG00000254000	0	NA	NA	NA	NA	NA
ENSG00000254003	0.491659	-0.0693848	4.09424	-0.0169469	0.986479	NA
ENSG00000254002	0	NA	NA	NA	NA	NA
ENSG00000254004	121.412	0.0366527	0.414972	0.0883258	0.929618	0.99887
ENSG00000254007	0	NA	NA	NA	NA	NA
ENSG00000254006	0	NA	NA	NA	NA	NA
ENSG00000163705	0	NA	NA	NA	NA	NA
ENSG00000172020	1.26897	0.261623	2.84483	0.0919645	0.926726	NA
ENSG00000272944	0.87057	-0.5167	3.21331	-0.1608	0.872251	NA
ENSG00000272945	2.26939	0.112241	2.0044	0.0559972	0.955344	NA
ENSG00000272940	1.94005	1.02579	2.12284	0.483216	0.628943	NA
ENSG00000272941	0.112749	0.685497	4.95762	0.138271	0.890026	NA
ENSG00000272942	0	NA	NA	NA	NA	NA
ENSG00000130287	2.56395	1.57253	2.01707	0.77961	0.43562	NA
ENSG00000272948	0.75782	-0.95038	3.40474	-0.279135	0.780141	NA
ENSG00000130283	165.432	0.358499	0.336394	1.06571	0.286554	0.99887
ENSG00000087111	413.511	-0.411153	0.296777	-1.3854	0.165932	0.967818
ENSG00000267150	0	NA	NA	NA	NA	NA
ENSG00000154743	323.735	-0.437282	0.298248	-1.46617	0.142602	0.962506
ENSG00000087116	172.458	-0.418478	0.344147	-1.21599	0.22399	0.99887
ENSG00000159713	2.28888	0.668653	1.87779	0.356086	0.721776	NA
ENSG00000265163	0	NA	NA	NA	NA	NA
ENSG00000274629	0	NA	NA	NA	NA	NA
ENSG00000234244	0	NA	NA	NA	NA	NA
ENSG00000265168	0.266161	-1.96027	4.98829	-0.392975	0.694338	NA
ENSG00000247925	0	NA	NA	NA	NA	NA
ENSG00000274624	0	NA	NA	NA	NA	NA
ENSG00000121075	2.30321	2.72961	2.23461	1.22152	0.22189	NA
ENSG00000240972	97.9449	0.526792	0.463518	1.13651	0.255744	0.99887
ENSG00000240973	0	NA	NA	NA	NA	NA
ENSG00000231149	0	NA	NA	NA	NA	NA
ENSG00000120306	33.5931	-0.035618	0.569987	-0.0624892	0.950173	0.99887
ENSG00000231141	0	NA	NA	NA	NA	NA
ENSG00000171574	164.35	-0.166748	0.371241	-0.449163	0.653314	0.99887
ENSG00000111405	2.93769	2.02283	1.90824	1.06005	0.289122	NA
ENSG00000135503	235.322	-0.0456341	0.302892	-0.150661	0.880243	0.99887
ENSG00000087128	0	NA	NA	NA	NA	NA
ENSG00000250577	0	NA	NA	NA	NA	NA
ENSG00000135506	205.546	0.317372	0.312579	1.01534	0.309946	0.99887
ENSG00000230898	0	NA	NA	NA	NA	NA
ENSG00000230899	1.46956	-0.63176	2.28902	-0.275996	0.782551	NA
ENSG00000253924	0	NA	NA	NA	NA	NA
ENSG00000284075	0	NA	NA	NA	NA	NA
ENSG00000230891	0	NA	NA	NA	NA	NA
ENSG00000230894	0	NA	NA	NA	NA	NA
ENSG00000284070	0	NA	NA	NA	NA	NA
ENSG00000230896	1.11556	1.42295	2.86455	0.496746	0.619368	NA
ENSG00000284072	0	NA	NA	NA	NA	NA
ENSG00000248343	0	NA	NA	NA	NA	NA
ENSG00000283352	59.1172	-0.549352	0.443292	-1.23926	0.215251	0.995585
ENSG00000276916	4.26696	-0.471108	1.39592	-0.33749	0.735748	NA
ENSG00000041802	171.38	0.467061	0.374145	1.24834	0.211905	0.991926
ENSG00000259920	0	NA	NA	NA	NA	NA
ENSG00000273399	0	NA	NA	NA	NA	NA
ENSG00000273391	2.02814	1.48003	2.16424	0.683855	0.494067	NA
ENSG00000174903	84.8692	-0.259993	0.409603	-0.634745	0.525595	0.99887
ENSG00000273394	0	NA	NA	NA	NA	NA
ENSG00000102763	1064.71	-0.395068	0.262345	-1.50591	0.132091	0.956211
ENSG00000102760	10.6466	-0.493716	1.01074	-0.48847	0.625217	0.99887
ENSG00000198454	0.266161	-1.96027	4.98829	-0.392975	0.694338	NA
ENSG00000198453	110.733	-0.287025	0.373801	-0.767854	0.442574	0.99887
ENSG00000147485	2.19046	2.63751	2.27659	1.15853	0.246647	NA
ENSG00000147481	0.343417	-2.1463	4.97648	-0.431289	0.666258	NA
ENSG00000163577	48.3292	-0.289989	0.482753	-0.600698	0.548041	0.99887
ENSG00000230234	0	NA	NA	NA	NA	NA
ENSG00000068885	376.072	-0.234128	0.317815	-0.736681	0.461316	0.99887
ENSG00000230233	0	NA	NA	NA	NA	NA
ENSG00000121594	0	NA	NA	NA	NA	NA
ENSG00000136856	65.6556	-0.33974	0.44092	-0.770525	0.440988	0.99887
ENSG00000136854	156.334	0.392106	0.331667	1.18223	0.237116	0.99887
ENSG00000132570	24.4974	-1.46414	0.636862	-2.29899	0.0215058	0.676517
ENSG00000136859	0.799584	-1.89732	3.37911	-0.561486	0.574467	NA
ENSG00000285309	0	NA	NA	NA	NA	NA
ENSG00000285300	0	NA	NA	NA	NA	NA
ENSG00000172081	120.448	-0.145281	0.371667	-0.390891	0.695878	0.99887
ENSG00000172086	8.20636	0.397517	1.0675	0.372381	0.709609	NA
ENSG00000108774	314.757	-0.3644	0.389921	-0.934548	0.350021	0.99887
ENSG00000108773	1321.99	0.277845	0.297311	0.934526	0.350032	0.99887
ENSG00000108771	11.819	-1.10198	0.920971	-1.19654	0.231485	0.99887
ENSG00000146281	251.737	0.218048	0.307752	0.70852	0.478622	0.99887
ENSG00000258197	0	NA	NA	NA	NA	NA
ENSG00000146282	635.471	-0.229963	0.293014	-0.784819	0.432559	0.99887
ENSG00000146285	0	NA	NA	NA	NA	NA
ENSG00000063854	97.8566	-0.288612	0.432458	-0.667376	0.504532	0.99887
ENSG00000248545	0	NA	NA	NA	NA	NA
ENSG00000248544	0.368325	1.55095	4.92494	0.314918	0.752824	NA
ENSG00000248540	0.112749	0.685497	4.95762	0.138271	0.890026	NA
ENSG00000250437	0	NA	NA	NA	NA	NA
ENSG00000066379	55.9891	-0.172403	0.45272	-0.380816	0.70334	0.99887
ENSG00000132394	61.7411	-0.140297	0.436414	-0.321478	0.747848	0.99887
ENSG00000133627	89.832	-0.124098	0.412952	-0.300514	0.763785	0.99887
ENSG00000272112	0.225498	1.30697	4.93243	0.264975	0.791028	NA
ENSG00000258199	3.47931	0.439678	1.69302	0.2597	0.795095	NA
ENSG00000272115	0.112749	0.685497	4.95762	0.138271	0.890026	NA
ENSG00000272114	0.962148	3.058	3.11632	0.981286	0.326452	NA
ENSG00000138639	24.1614	0.434312	0.630347	0.689005	0.49082	0.99887
ENSG00000286332	0	NA	NA	NA	NA	NA
ENSG00000265984	0	NA	NA	NA	NA	NA
ENSG00000139946	69.5578	-0.000639745	0.439223	-0.00145654	0.998838	0.999976
ENSG00000265987	0	NA	NA	NA	NA	NA
ENSG00000265980	0.112749	0.685497	4.95762	0.138271	0.890026	NA
ENSG00000255480	0	NA	NA	NA	NA	NA
ENSG00000225706	2.13954	-0.101893	2.05592	-0.0495608	0.960472	NA
ENSG00000101442	65.4764	0.13439	0.439659	0.305669	0.759857	0.99887
ENSG00000101443	8.4344	-0.240242	1.00419	-0.23924	0.810919	NA
ENSG00000145642	7.3435	-0.627321	1.11663	-0.561797	0.574254	NA
ENSG00000101446	0	NA	NA	NA	NA	NA
ENSG00000101447	73.8006	0.0509498	0.431284	0.118135	0.905961	0.99887
ENSG00000101444	439.886	-0.0476155	0.312359	-0.152439	0.878841	0.99887
ENSG00000101445	40.1151	-1.29509	0.557935	-2.32122	0.0202749	0.652197
ENSG00000145649	0	NA	NA	NA	NA	NA
ENSG00000259989	0	NA	NA	NA	NA	NA
ENSG00000214063	95.6754	-0.812314	0.415827	-1.95349	0.0507613	0.836801
ENSG00000137812	694.338	0.321346	0.295846	1.08619	0.277393	0.99887
ENSG00000172339	19.2194	0.0229148	0.745983	0.0307176	0.975495	0.99887
ENSG00000137814	52.1151	-0.532317	0.466203	-1.14181	0.253531	0.99887
ENSG00000249639	0	NA	NA	NA	NA	NA
ENSG00000137817	2380.92	-0.477524	0.244861	-1.95019	0.051154	0.836801
ENSG00000137818	1606.26	0.672149	0.27279	2.46398	0.0137405	0.599263
ENSG00000258057	8.69395	0.710565	1.01331	0.701231	0.483159	NA
ENSG00000112320	443.107	0.460218	0.276589	1.66391	0.0961313	0.930866
ENSG00000172336	33.6767	0.212419	0.553331	0.383891	0.701059	0.99887
ENSG00000258053	0	NA	NA	NA	NA	NA
ENSG00000258050	0	NA	NA	NA	NA	NA
ENSG00000236308	0.368325	1.55095	4.92494	0.314918	0.752824	NA
ENSG00000233154	0.368325	1.55095	4.92494	0.314918	0.752824	NA
ENSG00000236303	0.225498	1.30697	4.93243	0.264975	0.791028	NA
ENSG00000236301	0	NA	NA	NA	NA	NA
ENSG00000236306	0	NA	NA	NA	NA	NA
ENSG00000236304	0	NA	NA	NA	NA	NA
ENSG00000233153	0	NA	NA	NA	NA	NA
ENSG00000273840	1.34106	1.8167	2.63575	0.689256	0.490662	NA
ENSG00000224231	0	NA	NA	NA	NA	NA
ENSG00000138092	226.838	0.0768478	0.309703	0.248133	0.804031	0.99887
ENSG00000138095	1502.28	-0.247674	0.276816	-0.894723	0.370935	0.99887
ENSG00000264659	0.368325	1.55095	4.92494	0.314918	0.752824	NA
ENSG00000273847	0	NA	NA	NA	NA	NA
ENSG00000267855	70.6919	-0.0810199	0.436779	-0.185494	0.852842	0.99887
ENSG00000267857	0	NA	NA	NA	NA	NA
ENSG00000278812	0	NA	NA	NA	NA	NA
ENSG00000054148	69.5803	0.474273	0.447394	1.06008	0.289109	0.99887
ENSG00000267858	1.63356	-2.27234	2.37189	-0.958029	0.338048	NA
ENSG00000080618	0	NA	NA	NA	NA	NA
ENSG00000259863	0.456167	-0.873103	4.24476	-0.20569	0.837033	NA
ENSG00000254300	0	NA	NA	NA	NA	NA
ENSG00000224239	0	NA	NA	NA	NA	NA
ENSG00000229876	0	NA	NA	NA	NA	NA
ENSG00000224885	0.634486	0.0344204	3.79251	0.00907587	0.992759	NA
ENSG00000224883	0	NA	NA	NA	NA	NA
ENSG00000278330	0	NA	NA	NA	NA	NA
ENSG00000224888	0.338247	1.70188	4.92087	0.34585	0.729455	NA
ENSG00000144119	0.37891	-0.704829	4.5546	-0.154751	0.877018	NA
ENSG00000144118	32.9927	-0.422938	0.587041	-0.720457	0.471244	0.99887
ENSG00000100311	30.1428	-0.118013	0.583396	-0.202286	0.839693	0.99887
ENSG00000272711	2.9614	-1.22442	1.75889	-0.696132	0.486346	NA
ENSG00000100312	3.27847	0.0536379	1.61523	0.0332076	0.973509	NA
ENSG00000100314	2.97055	0.557628	1.65435	0.337068	0.736065	NA
ENSG00000100316	1602.46	0.754599	0.25432	2.96712	0.00300606	0.299764
ENSG00000100319	35.4591	-0.271721	0.595814	-0.45605	0.648354	0.99887
ENSG00000238227	101.255	-0.318587	0.472348	-0.674476	0.500009	0.99887
ENSG00000224771	0	NA	NA	NA	NA	NA
ENSG00000238224	0	NA	NA	NA	NA	NA
ENSG00000272717	0.604408	0.351773	3.77693	0.0931372	0.925795	NA
ENSG00000238221	0.112749	0.685497	4.95762	0.138271	0.890026	NA
ENSG00000156873	234.033	-0.481734	0.341259	-1.41164	0.158056	0.967818
ENSG00000203783	0.266161	-1.96027	4.98829	-0.392975	0.694338	NA
ENSG00000261182	0	NA	NA	NA	NA	NA
ENSG00000261183	0.343417	-2.1463	4.97648	-0.431289	0.666258	NA
ENSG00000261184	0	NA	NA	NA	NA	NA
ENSG00000156876	452.094	0.69099	0.283623	2.4363	0.0148385	0.605162
ENSG00000156875	332.707	-0.400943	0.301706	-1.32892	0.183874	0.981945
ENSG00000203785	0	NA	NA	NA	NA	NA
ENSG00000112818	0.343417	-2.1463	4.97648	-0.431289	0.666258	NA
ENSG00000182938	0.112749	0.685497	4.95762	0.138271	0.890026	NA
ENSG00000181374	0	NA	NA	NA	NA	NA
ENSG00000280213	0.676495	2.68226	3.85069	0.696566	0.486074	NA
ENSG00000181378	4.1044	-1.57086	1.56133	-1.0061	0.314366	NA
ENSG00000112812	35.3873	0.0363561	0.564726	0.0643783	0.948669	0.99887
ENSG00000182934	243.343	0.308334	0.300789	1.02508	0.305325	0.99887
ENSG00000064195	1.02398	-1.51478	3.01987	-0.501606	0.615945	NA
ENSG00000227245	0.266161	-1.96027	4.98829	-0.392975	0.694338	NA
ENSG00000259946	0	NA	NA	NA	NA	NA
ENSG00000086758	19363.4	-0.117458	0.248709	-0.472272	0.636733	0.99887
ENSG00000120210	0.368325	1.55095	4.92494	0.314918	0.752824	NA
ENSG00000262983	0	NA	NA	NA	NA	NA
ENSG00000280928	0	NA	NA	NA	NA	NA
ENSG00000260859	0	NA	NA	NA	NA	NA
ENSG00000260858	0	NA	NA	NA	NA	NA
ENSG00000260855	1.58231	-0.330712	2.19949	-0.150358	0.880482	NA
ENSG00000260854	0	NA	NA	NA	NA	NA
ENSG00000260857	0	NA	NA	NA	NA	NA
ENSG00000260850	0	NA	NA	NA	NA	NA
ENSG00000260853	0	NA	NA	NA	NA	NA
ENSG00000260852	32.7688	1.47713	0.614167	2.4051	0.0161681	0.610715
ENSG00000261728	0	NA	NA	NA	NA	NA
ENSG00000261729	0.266161	-1.96027	4.98829	-0.392975	0.694338	NA
ENSG00000261720	0	NA	NA	NA	NA	NA
ENSG00000261722	0	NA	NA	NA	NA	NA
ENSG00000261723	0	NA	NA	NA	NA	NA
ENSG00000168393	63.3786	0.138726	0.440244	0.315111	0.752677	0.99887
ENSG00000168397	252.624	0.189025	0.299619	0.630886	0.528115	0.99887
ENSG00000269534	0	NA	NA	NA	NA	NA
ENSG00000168395	189.223	-0.0809607	0.327102	-0.247509	0.804514	0.99887
ENSG00000197822	114.163	0.0875265	0.376895	0.23223	0.816359	0.99887
ENSG00000228082	0	NA	NA	NA	NA	NA
ENSG00000228083	0	NA	NA	NA	NA	NA
ENSG00000180424	0	NA	NA	NA	NA	NA
ENSG00000228086	0	NA	NA	NA	NA	NA
ENSG00000180422	1.21399	-1.14457	2.61277	-0.438067	0.661338	NA
ENSG00000228084	1.22831	1.63335	2.73229	0.597796	0.549976	NA
ENSG00000220256	0	NA	NA	NA	NA	NA
ENSG00000281167	0	NA	NA	NA	NA	NA
ENSG00000281160	0	NA	NA	NA	NA	NA
ENSG00000281161	0	NA	NA	NA	NA	NA
ENSG00000281162	0.343417	-2.1463	4.97648	-0.431289	0.666258	NA
ENSG00000281163	0	NA	NA	NA	NA	NA
ENSG00000103152	39.5855	-0.524355	0.549046	-0.955029	0.339563	0.99887
ENSG00000103150	46.1564	-0.50118	0.487432	-1.02821	0.303853	0.99887
ENSG00000123500	0	NA	NA	NA	NA	NA
ENSG00000151474	123.62	-0.799424	0.370987	-2.15486	0.0311729	0.75707
ENSG00000151475	0	NA	NA	NA	NA	NA
ENSG00000156127	0	NA	NA	NA	NA	NA
ENSG00000153187	4859.03	0.176608	0.301547	0.585673	0.558095	0.99887
ENSG00000013523	218.6	-0.391343	0.332563	-1.17675	0.239297	0.99887
ENSG00000142515	0	NA	NA	NA	NA	NA
ENSG00000142511	0	NA	NA	NA	NA	NA
ENSG00000142513	0.368325	1.55095	4.92494	0.314918	0.752824	NA
ENSG00000142512	0	NA	NA	NA	NA	NA
ENSG00000254389	4.59352	-0.0855867	1.3312	-0.0642927	0.948737	NA
ENSG00000068745	147.472	0.334841	0.34124	0.981249	0.32647	0.99887
ENSG00000229976	0.568916	-0.222408	3.87903	-0.057336	0.954278	NA
ENSG00000168539	0.343417	-2.1463	4.97648	-0.431289	0.666258	NA
ENSG00000168538	453.828	-0.709463	0.296202	-2.3952	0.0166114	0.618668
ENSG00000065717	351.244	0.082435	0.313053	0.263326	0.792299	0.99887
ENSG00000163704	54.6511	-0.225922	0.455088	-0.496434	0.619588	0.99887
ENSG00000184428	194.734	-0.0274027	0.342687	-0.0799641	0.936266	0.99887
ENSG00000163701	22.1584	-0.519442	0.658581	-0.788729	0.43027	0.99887
ENSG00000163703	180.143	-0.461991	0.351702	-1.31359	0.188985	0.981945
ENSG00000163702	51.5601	0.130602	0.47621	0.274252	0.783891	0.99887
ENSG00000055957	1.2034	-0.0833588	2.50805	-0.0332364	0.973486	NA
ENSG00000055955	33.8961	0.645407	0.583815	1.1055	0.268943	0.99887
ENSG00000136840	54.8848	-0.63007	0.494736	-1.27355	0.202824	0.986329
ENSG00000254380	0	NA	NA	NA	NA	NA
ENSG00000227868	1.38172	0.491051	2.55038	0.19254	0.847319	NA
ENSG00000267077	1.52081	-2.96795	2.4915	-1.19123	0.233564	NA
ENSG00000267074	0	NA	NA	NA	NA	NA
ENSG00000267075	0	NA	NA	NA	NA	NA
ENSG00000267072	1.92056	0.294745	2.02387	0.145634	0.88421	NA
ENSG00000267073	0.481074	2.05634	4.10857	0.500501	0.616722	NA
ENSG00000267070	0	NA	NA	NA	NA	NA
ENSG00000267078	0.73665	2.64066	3.80321	0.694323	0.48748	NA
ENSG00000267079	0	NA	NA	NA	NA	NA
ENSG00000263766	2.29405	-0.257637	1.86269	-0.138314	0.889992	NA
ENSG00000263765	0.112749	0.685497	4.95762	0.138271	0.890026	NA
ENSG00000263761	0.481074	2.05634	4.10857	0.500501	0.616722	NA
ENSG00000204963	0	NA	NA	NA	NA	NA
ENSG00000174680	0.849399	2.85731	3.30549	0.864414	0.387361	NA
ENSG00000259044	0	NA	NA	NA	NA	NA
ENSG00000115137	62.9281	-0.59771	0.453655	-1.31754	0.187656	0.981945
ENSG00000259041	0	NA	NA	NA	NA	NA
ENSG00000115138	0	NA	NA	NA	NA	NA
ENSG00000051180	110.111	0.216232	0.376841	0.573802	0.566102	0.99887
ENSG00000259048	0	NA	NA	NA	NA	NA
ENSG00000259049	0	NA	NA	NA	NA	NA
ENSG00000257912	0	NA	NA	NA	NA	NA
ENSG00000257913	0	NA	NA	NA	NA	NA
ENSG00000257910	0.266161	-1.96027	4.98829	-0.392975	0.694338	NA
ENSG00000227863	0	NA	NA	NA	NA	NA
ENSG00000232597	0	NA	NA	NA	NA	NA
ENSG00000257918	0	NA	NA	NA	NA	NA
ENSG00000205439	0	NA	NA	NA	NA	NA
ENSG00000225913	4.01546	-1.428	1.45614	-0.980673	0.326754	NA
ENSG00000225916	0	NA	NA	NA	NA	NA
ENSG00000225914	0	NA	NA	NA	NA	NA
ENSG00000157456	157.415	0.502024	0.332997	1.5076	0.131658	0.956211
ENSG00000166289	29.3199	0.0666558	0.622049	0.107155	0.914666	0.99887
ENSG00000108984	24.2035	0.0896741	0.62683	0.14306	0.886243	0.99887
ENSG00000229021	5.60142	1.83343	1.31832	1.39074	0.164305	NA
ENSG00000286309	0	NA	NA	NA	NA	NA
ENSG00000286308	0	NA	NA	NA	NA	NA
ENSG00000229025	0	NA	NA	NA	NA	NA
ENSG00000165959	273.898	0.663364	0.31636	2.09687	0.0360054	0.779468
ENSG00000286305	0.112749	0.685497	4.95762	0.138271	0.890026	NA
ENSG00000286304	0	NA	NA	NA	NA	NA
ENSG00000149527	1.01991	1.19558	3.09179	0.386695	0.698982	NA
ENSG00000286306	0	NA	NA	NA	NA	NA
ENSG00000286301	0	NA	NA	NA	NA	NA
ENSG00000286300	0	NA	NA	NA	NA	NA
ENSG00000286303	0	NA	NA	NA	NA	NA
ENSG00000286302	0	NA	NA	NA	NA	NA
ENSG00000227519	0	NA	NA	NA	NA	NA
ENSG00000227518	0	NA	NA	NA	NA	NA
ENSG00000227517	0	NA	NA	NA	NA	NA
ENSG00000227516	0	NA	NA	NA	NA	NA
ENSG00000227510	0	NA	NA	NA	NA	NA
ENSG00000227512	0	NA	NA	NA	NA	NA
ENSG00000127990	133.659	0.30327	0.362435	0.836757	0.402729	0.99887
ENSG00000127993	64.9967	0.818705	0.435619	1.87941	0.0601892	0.842713
ENSG00000182118	24.0556	0.279955	0.685928	0.408141	0.68317	0.99887
ENSG00000162076	67.6657	-0.206983	0.530387	-0.390249	0.696353	0.99887
ENSG00000227365	0	NA	NA	NA	NA	NA
ENSG00000182111	0.859984	0.97819	3.09205	0.316357	0.751732	NA
ENSG00000166750	56.3675	0.27307	0.467267	0.584398	0.558953	0.99887
ENSG00000162073	68.2941	0.00164186	0.472087	0.00347788	0.997225	0.999976
ENSG00000157985	502.842	-0.209887	0.316621	-0.662895	0.507398	0.99887
ENSG00000254246	0	NA	NA	NA	NA	NA
ENSG00000254245	0	NA	NA	NA	NA	NA
ENSG00000280789	118.257	0.230036	0.385754	0.596328	0.550956	0.99887
ENSG00000165480	158.41	-0.027435	0.330349	-0.0830485	0.933813	0.99887
ENSG00000254249	0	NA	NA	NA	NA	NA
ENSG00000165487	184.42	0.51473	0.356293	1.44468	0.148547	0.962506
ENSG00000178234	318.553	-0.14943	0.291112	-0.513307	0.607737	0.99887
ENSG00000242628	0.722328	-1.7513	3.26413	-0.536529	0.591593	NA
ENSG00000178233	0.747235	0.621182	3.29487	0.18853	0.850461	NA
ENSG00000242622	1.80239	-0.310759	2.15894	-0.143941	0.885547	NA
ENSG00000206013	0	NA	NA	NA	NA	NA
ENSG00000282538	0	NA	NA	NA	NA	NA
ENSG00000282539	0	NA	NA	NA	NA	NA
ENSG00000005381	0.112749	0.685497	4.95762	0.138271	0.890026	NA
ENSG00000254791	0	NA	NA	NA	NA	NA
ENSG00000254790	0	NA	NA	NA	NA	NA
ENSG00000154188	4.13736	0.0457806	1.40857	0.0325015	0.974072	NA
ENSG00000266844	0.112749	0.685497	4.95762	0.138271	0.890026	NA
ENSG00000158604	211.494	0.134353	0.312945	0.429318	0.667692	0.99887
ENSG00000266840	0	NA	NA	NA	NA	NA
ENSG00000257261	1.89565	-0.647778	2.12743	-0.304489	0.760755	NA
ENSG00000257262	0	NA	NA	NA	NA	NA
ENSG00000257264	0	NA	NA	NA	NA	NA
ENSG00000257265	0	NA	NA	NA	NA	NA
ENSG00000257268	0	NA	NA	NA	NA	NA
ENSG00000256797	0	NA	NA	NA	NA	NA
ENSG00000228862	0	NA	NA	NA	NA	NA
ENSG00000228863	0	NA	NA	NA	NA	NA
ENSG00000281945	0	NA	NA	NA	NA	NA
ENSG00000009724	1.36333	0.167358	2.67319	0.0626061	0.95008	NA
ENSG00000287027	0	NA	NA	NA	NA	NA
ENSG00000245534	0.983319	-0.125403	3.04123	-0.0412345	0.967109	NA
ENSG00000245532	310.732	1.23217	0.351543	3.50503	0.000456556	0.105878
ENSG00000281949	0	NA	NA	NA	NA	NA
ENSG00000282419	0	NA	NA	NA	NA	NA
ENSG00000101161	403.549	0.108575	0.332244	0.326795	0.743823	0.99887
ENSG00000101160	44.4436	-1.40097	0.538205	-2.60304	0.00924	0.491074
ENSG00000101162	0	NA	NA	NA	NA	NA
ENSG00000101166	117.982	-0.125366	0.354704	-0.35344	0.723759	0.99887
ENSG00000171777	0.491659	-0.0693848	4.09424	-0.0169469	0.986479	NA
ENSG00000171773	0	NA	NA	NA	NA	NA
ENSG00000175213	36.6801	-0.393477	0.569171	-0.691315	0.489367	0.99887
ENSG00000175215	171.614	-0.176625	0.323792	-0.54549	0.585417	0.99887
ENSG00000175216	3909.92	-0.149771	0.255973	-0.585106	0.558476	0.99887
ENSG00000231304	0.87574	-3.55231	3.24211	-1.09568	0.27322	NA
ENSG00000179542	0.266161	-1.96027	4.98829	-0.392975	0.694338	NA
ENSG00000255680	0	NA	NA	NA	NA	NA
ENSG00000255686	0	NA	NA	NA	NA	NA
ENSG00000255689	0	NA	NA	NA	NA	NA
ENSG00000230817	0	NA	NA	NA	NA	NA
ENSG00000284274	0	NA	NA	NA	NA	NA
ENSG00000196696	271.014	-0.497986	0.315505	-1.57838	0.114479	0.944814
ENSG00000170791	35.7057	0.231588	0.53593	0.432124	0.665651	0.99887
ENSG00000196693	40.4162	-0.371439	0.51052	-0.72757	0.466877	0.99887
ENSG00000124313	247.614	-0.254001	0.301539	-0.842348	0.399593	0.99887
ENSG00000197124	15.7155	0.169365	0.760851	0.2226	0.823847	0.99887
ENSG00000197123	0.112749	0.685497	4.95762	0.138271	0.890026	NA
ENSG00000256139	0.481074	2.05634	4.10857	0.500501	0.616722	NA
ENSG00000197121	558.524	-0.405108	0.285593	-1.41848	0.156052	0.965351
ENSG00000161835	10.6054	0.115081	0.903339	0.127395	0.898628	0.99887
ENSG00000255539	0	NA	NA	NA	NA	NA
ENSG00000286785	1.0134	-0.30976	2.87683	-0.107674	0.914254	NA
ENSG00000255537	0.338247	1.70188	4.92087	0.34585	0.729455	NA
ENSG00000253567	0	NA	NA	NA	NA	NA
ENSG00000253563	0.711742	-0.137841	3.64546	-0.0378118	0.969838	NA
ENSG00000253562	0	NA	NA	NA	NA	NA
ENSG00000006125	1116.94	-0.0460391	0.253525	-0.181596	0.8559	0.99887
ENSG00000121898	0.988489	-2.2813	2.88815	-0.789882	0.429597	NA
ENSG00000121897	41.7887	-0.225252	0.503453	-0.447415	0.654576	0.99887
ENSG00000121895	0.73665	2.64066	3.80321	0.694323	0.48748	NA
ENSG00000006128	5.17159	0.938751	1.29345	0.725772	0.467979	NA
ENSG00000121892	2149.59	-0.0950894	0.27455	-0.346346	0.729083	0.99887
ENSG00000286789	0	NA	NA	NA	NA	NA
ENSG00000203995	713.56	-0.00928559	0.300836	-0.030866	0.975376	0.99887
ENSG00000203993	21.6298	-0.231651	0.695864	-0.332897	0.739212	0.99887
ENSG00000198691	3.04129	-0.0232165	1.64018	-0.0141548	0.988706	NA
ENSG00000198690	791.961	0.0143641	0.275127	0.052209	0.958362	0.99887
ENSG00000203999	0.112749	0.685497	4.95762	0.138271	0.890026	NA
ENSG00000198692	0	NA	NA	NA	NA	NA
ENSG00000272345	0.645071	-1.59785	3.65377	-0.437314	0.661883	NA
ENSG00000072501	2123.93	0.353558	0.259154	1.36428	0.17248	0.971738
ENSG00000176746	0.343417	-2.1463	4.97648	-0.431289	0.666258	NA
ENSG00000248554	2.1198	-2.87433	2.23454	-1.28632	0.198333	NA
ENSG00000284899	0	NA	NA	NA	NA	NA
ENSG00000284898	0	NA	NA	NA	NA	NA
ENSG00000176749	77.0323	-0.44168	0.43976	-1.00437	0.315202	0.99887
ENSG00000112218	27.4219	0.380824	0.691855	0.550439	0.582018	0.99887
ENSG00000028137	0.491659	-0.0693848	4.09424	-0.0169469	0.986479	NA
ENSG00000176294	0	NA	NA	NA	NA	NA
ENSG00000278981	0	NA	NA	NA	NA	NA
ENSG00000248709	0	NA	NA	NA	NA	NA
ENSG00000248708	0.343417	-2.1463	4.97648	-0.431289	0.666258	NA
ENSG00000248703	0	NA	NA	NA	NA	NA
ENSG00000248701	0	NA	NA	NA	NA	NA
ENSG00000178796	0.112749	0.685497	4.95762	0.138271	0.890026	NA
ENSG00000247708	28.9428	0.295733	0.587322	0.503528	0.614593	0.99887
ENSG00000240571	0	NA	NA	NA	NA	NA
ENSG00000240573	0	NA	NA	NA	NA	NA
ENSG00000277182	3.23129	0.0484541	1.59643	0.0303514	0.975787	NA
ENSG00000277186	0.112749	0.685497	4.95762	0.138271	0.890026	NA
ENSG00000272356	1.65847	-0.939657	2.32447	-0.404245	0.686032	NA
ENSG00000268912	0	NA	NA	NA	NA	NA
ENSG00000136381	998.996	-0.686385	0.260716	-2.6327	0.00847103	0.491074
ENSG00000132801	9.35096	0.743627	0.97672	0.761351	0.446447	NA
ENSG00000237073	0	NA	NA	NA	NA	NA
ENSG00000237070	0	NA	NA	NA	NA	NA
ENSG00000277459	0	NA	NA	NA	NA	NA
ENSG00000237076	0	NA	NA	NA	NA	NA
ENSG00000141579	1.34623	0.0895548	2.6233	0.0341382	0.972767	NA
ENSG00000141576	575.492	-0.329471	0.302297	-1.08989	0.275761	0.99887
ENSG00000177169	732.918	-0.277333	0.34697	-0.7993	0.424116	0.99887
ENSG00000141574	9.08948	0.0250144	1.02424	0.0244224	0.980516	NA
ENSG00000277450	1.49447	0.705084	2.43159	0.289968	0.77184	NA
ENSG00000141570	36.4132	-0.048653	0.531971	-0.091458	0.927129	0.99887
ENSG00000172538	0	NA	NA	NA	NA	NA
ENSG00000172531	54.0553	0.00158432	0.47871	0.00330956	0.997359	0.999976
ENSG00000172534	1900.34	-0.122958	0.332675	-0.369603	0.711678	0.99887
ENSG00000233799	0.112749	0.685497	4.95762	0.138271	0.890026	NA
ENSG00000274191	5.27782	0.694788	1.32365	0.524904	0.59965	NA
ENSG00000173662	2.68872	-1.90548	1.80019	-1.05849	0.289832	NA
ENSG00000173660	45.8037	-0.152473	0.493731	-0.308817	0.75746	0.99887
ENSG00000233791	0.900647	-0.941607	3.26911	-0.288031	0.773323	NA
ENSG00000147804	32.846	-0.264302	0.608423	-0.434405	0.663994	0.99887
ENSG00000274198	0.112749	0.685497	4.95762	0.138271	0.890026	NA
ENSG00000270866	0	NA	NA	NA	NA	NA
ENSG00000162913	5.96092	-0.499809	1.1838	-0.422207	0.672874	NA
ENSG00000162910	86.1559	0.104488	0.445087	0.23476	0.814395	0.99887
ENSG00000122203	111.558	0.141325	0.363987	0.388271	0.697815	0.99887
ENSG00000113303	0	NA	NA	NA	NA	NA
ENSG00000113300	353.371	-0.258532	0.283593	-0.911631	0.361963	0.99887
ENSG00000236671	1.3004	3.53409	2.76681	1.27732	0.20149	NA
ENSG00000236676	0	NA	NA	NA	NA	NA
ENSG00000236677	0	NA	NA	NA	NA	NA
ENSG00000073282	0.112749	0.685497	4.95762	0.138271	0.890026	NA
ENSG00000236678	0	NA	NA	NA	NA	NA
ENSG00000089737	711.383	0.127182	0.295106	0.43097	0.66649	0.99887
ENSG00000070886	70.8921	-0.105684	0.500093	-0.211329	0.832631	0.99887
ENSG00000070882	324.127	-0.334042	0.292935	-1.14033	0.25415	0.99887
ENSG00000270240	1.34106	1.8167	2.63575	0.689256	0.490662	NA
ENSG00000224574	0	NA	NA	NA	NA	NA
ENSG00000278475	0	NA	NA	NA	NA	NA
ENSG00000278472	0	NA	NA	NA	NA	NA
ENSG00000264112	180.756	0.667116	0.359435	1.85601	0.0634518	0.850172
ENSG00000137522	219.527	-0.0210959	0.306557	-0.0688155	0.945136	0.99887
ENSG00000138622	29.6105	-0.763473	0.599646	-1.27321	0.202945	0.986329
ENSG00000124664	7.99016	0.101606	1.03884	0.0978071	0.922085	NA
ENSG00000277036	0	NA	NA	NA	NA	NA
ENSG00000272103	0.112749	0.685497	4.95762	0.138271	0.890026	NA
ENSG00000145982	67.4054	-0.350718	0.453783	-0.772877	0.439595	0.99887
ENSG00000288182	0	NA	NA	NA	NA	NA
ENSG00000288187	0	NA	NA	NA	NA	NA
ENSG00000175336	0	NA	NA	NA	NA	NA
ENSG00000110651	142.559	-0.0520444	0.358863	-0.145026	0.88469	0.99887
ENSG00000275741	0	NA	NA	NA	NA	NA
ENSG00000023697	166.955	-1.14099	0.3441	-3.31586	0.000913619	0.165647
ENSG00000287203	0	NA	NA	NA	NA	NA
ENSG00000287202	0.481074	2.05634	4.10857	0.500501	0.616722	NA
ENSG00000287201	0	NA	NA	NA	NA	NA
ENSG00000287200	4.53711	1.03874	1.37667	0.754532	0.45053	NA
ENSG00000287207	0.225498	1.30697	4.93243	0.264975	0.791028	NA
ENSG00000287206	0	NA	NA	NA	NA	NA
ENSG00000287205	0	NA	NA	NA	NA	NA
ENSG00000287204	0	NA	NA	NA	NA	NA
ENSG00000117153	120.868	-0.381695	0.362984	-1.05155	0.293007	0.99887
ENSG00000117151	58.2094	-0.490503	0.455353	-1.07719	0.281394	0.99887
ENSG00000287208	0	NA	NA	NA	NA	NA
ENSG00000117154	16.341	-1.32424	0.831179	-1.5932	0.111115	0.944417
ENSG00000288452	0	NA	NA	NA	NA	NA
ENSG00000288450	0	NA	NA	NA	NA	NA
ENSG00000288459	0	NA	NA	NA	NA	NA
ENSG00000288458	0	NA	NA	NA	NA	NA
ENSG00000269736	0	NA	NA	NA	NA	NA
ENSG00000171984	8.51682	-0.515572	1.01625	-0.507329	0.611924	NA
ENSG00000171987	0	NA	NA	NA	NA	NA
ENSG00000265643	0	NA	NA	NA	NA	NA
ENSG00000262619	4.98302	-0.423623	1.29823	-0.326308	0.744191	NA
ENSG00000171989	0.112749	0.685497	4.95762	0.138271	0.890026	NA
ENSG00000083812	519.541	-0.172575	0.332964	-0.518299	0.60425	0.99887
ENSG00000102043	32.9672	-0.138187	0.557568	-0.247839	0.804259	0.99887
ENSG00000083817	21.2029	-0.122776	0.6878	-0.178506	0.858326	0.99887
ENSG00000102048	0.112749	0.685497	4.95762	0.138271	0.890026	NA
ENSG00000269883	1.02508	-0.789277	3.02569	-0.260859	0.794201	NA
ENSG00000233835	0	NA	NA	NA	NA	NA
ENSG00000269887	0	NA	NA	NA	NA	NA
ENSG00000269886	0.112749	0.685497	4.95762	0.138271	0.890026	NA
ENSG00000269889	1.37114	1.79668	2.88648	0.622448	0.533647	NA
ENSG00000269888	0.112749	0.685497	4.95762	0.138271	0.890026	NA
ENSG00000175155	36.7816	-0.0223082	0.529957	-0.0420943	0.966424	0.99887
ENSG00000139351	2.54446	0.860805	1.8142	0.474481	0.635157	NA
ENSG00000139350	534.087	-0.536996	0.298003	-1.80198	0.071548	0.869034
ENSG00000265393	0.37891	-0.704829	4.5546	-0.154751	0.877018	NA
ENSG00000139352	0.112749	0.685497	4.95762	0.138271	0.890026	NA
ENSG00000139354	398.714	0.638141	0.323168	1.97464	0.0483089	0.836801
ENSG00000265399	0.112749	0.685497	4.95762	0.138271	0.890026	NA
ENSG00000131165	67.1971	-0.822222	0.455728	-1.80419	0.0712009	0.865872
ENSG00000230918	0	NA	NA	NA	NA	NA
ENSG00000064607	2846.64	0.036513	0.263363	0.138642	0.889733	0.99887
ENSG00000230910	0.225498	1.30697	4.93243	0.264975	0.791028	NA
ENSG00000064601	138.11	-0.476317	0.357411	-1.33269	0.182635	0.981945
ENSG00000143919	68.6949	0.244048	0.442107	0.55201	0.580941	0.99887
ENSG00000102595	1186.27	-0.388421	0.304807	-1.27432	0.202551	0.986329
ENSG00000111218	1.25058	-0.086351	2.76701	-0.0312073	0.975104	NA
ENSG00000180745	0.112749	0.685497	4.95762	0.138271	0.890026	NA
ENSG00000111215	27.4557	0.260636	0.599911	0.434458	0.663956	0.99887
ENSG00000142065	55.8903	-0.0412243	0.4696	-0.0877859	0.930047	0.99887
ENSG00000188511	0	NA	NA	NA	NA	NA
ENSG00000188517	193.167	-0.131909	0.327797	-0.402411	0.687381	0.99887
ENSG00000183684	128.026	0.13835	0.414849	0.333494	0.738761	0.99887
ENSG00000263567	0.37891	-0.704829	4.5546	-0.154751	0.877018	NA
ENSG00000232759	0	NA	NA	NA	NA	NA
ENSG00000109610	0.112749	0.685497	4.95762	0.138271	0.890026	NA
ENSG00000259995	0	NA	NA	NA	NA	NA
ENSG00000118271	0	NA	NA	NA	NA	NA
ENSG00000137825	16.3109	-0.565382	0.82324	-0.686776	0.492224	0.99887
ENSG00000149328	345.865	0.143704	0.293676	0.48933	0.624608	0.99887
ENSG00000232623	0.225498	1.30697	4.93243	0.264975	0.791028	NA
ENSG00000137824	142.669	-0.339514	0.343867	-0.987341	0.323475	0.99887
ENSG00000219626	76.0428	-0.512241	0.431298	-1.18767	0.234962	0.99887
ENSG00000264932	0	NA	NA	NA	NA	NA
ENSG00000285967	19.4177	0.564301	0.709625	0.79521	0.426491	0.99887
ENSG00000214456	6.66199	1.40271	1.174	1.19481	0.23216	NA
ENSG00000264937	0	NA	NA	NA	NA	NA
ENSG00000105063	800.781	-0.312169	0.322451	-0.968115	0.332987	0.99887
ENSG00000070413	261.328	-0.0985737	0.339691	-0.290186	0.771674	0.99887
ENSG00000152910	0	NA	NA	NA	NA	NA
ENSG00000175482	9.81603	0.955016	0.959649	0.995172	0.319653	NA
ENSG00000242428	0	NA	NA	NA	NA	NA
ENSG00000133477	0	NA	NA	NA	NA	NA
ENSG00000227066	0.112749	0.685497	4.95762	0.138271	0.890026	NA
ENSG00000227061	0.225498	1.30697	4.93243	0.264975	0.791028	NA
ENSG00000227060	0.456167	-0.873103	4.24476	-0.20569	0.837033	NA
ENSG00000164512	0.859984	0.97819	3.09205	0.316357	0.751732	NA
ENSG00000197665	0	NA	NA	NA	NA	NA
ENSG00000172273	189.325	-0.388358	0.344909	-1.12597	0.260178	0.99887
ENSG00000227068	0	NA	NA	NA	NA	NA
ENSG00000172270	231.412	0.385535	0.311923	1.23599	0.216461	0.99656
ENSG00000118898	17.295	-0.880109	0.728706	-1.20777	0.227136	0.99887
ENSG00000118894	15.8099	-0.479446	0.754404	-0.635529	0.525084	0.99887
ENSG00000186377	68.6872	0.072542	0.448853	0.161617	0.871608	0.99887
ENSG00000186376	94.7506	-0.628123	0.389823	-1.6113	0.107114	0.940956
ENSG00000223985	0	NA	NA	NA	NA	NA
ENSG00000205707	13.168	0.081853	0.871648	0.0939061	0.925184	0.99887
ENSG00000258026	0	NA	NA	NA	NA	NA
ENSG00000259539	2.38046	2.65315	2.21248	1.19918	0.23046	NA
ENSG00000259536	0.112749	0.685497	4.95762	0.138271	0.890026	NA
ENSG00000259534	0	NA	NA	NA	NA	NA
ENSG00000259532	0	NA	NA	NA	NA	NA
ENSG00000259530	0	NA	NA	NA	NA	NA
ENSG00000242391	0	NA	NA	NA	NA	NA
ENSG00000242396	1.16791	-0.58956	2.74216	-0.214998	0.829769	NA
ENSG00000281240	0	NA	NA	NA	NA	NA
ENSG00000113845	114.021	-0.398675	0.362627	-1.09941	0.27159	0.99887
ENSG00000108256	1215.57	0.564365	0.304989	1.85044	0.0642494	0.850172
ENSG00000011304	1041.72	-0.0841935	0.289997	-0.290325	0.771567	0.99887
ENSG00000104731	138.025	-0.180251	0.376781	-0.478398	0.632367	0.99887
ENSG00000104738	2166.66	-0.218831	0.276943	-0.790166	0.429431	0.99887
ENSG00000223364	0	NA	NA	NA	NA	NA
ENSG00000223360	0	NA	NA	NA	NA	NA
ENSG00000260136	0.112749	0.685497	4.95762	0.138271	0.890026	NA
ENSG00000260137	0	NA	NA	NA	NA	NA
ENSG00000260135	0	NA	NA	NA	NA	NA
ENSG00000260132	0.343417	-2.1463	4.97648	-0.431289	0.666258	NA
ENSG00000260131	0	NA	NA	NA	NA	NA
ENSG00000196455	549.986	-0.099637	0.277588	-0.358938	0.719641	0.99887
ENSG00000196456	61.5392	0.127958	0.494104	0.25897	0.795659	0.99887
ENSG00000125207	0	NA	NA	NA	NA	NA
ENSG00000196453	116.732	0.00556144	0.401671	0.0138458	0.988953	0.999976
ENSG00000234807	0	NA	NA	NA	NA	NA
ENSG00000196459	44.3923	-0.184671	0.515159	-0.358474	0.719989	0.99887
ENSG00000196458	63.0603	-0.197542	0.491887	-0.401601	0.687978	0.99887
ENSG00000104881	145.297	0.0850051	0.435916	0.195004	0.84539	0.99887
ENSG00000104883	9.43974	-0.738912	0.966814	-0.764275	0.444703	NA
ENSG00000104885	967.495	0.195772	0.321401	0.609123	0.542443	0.99887
ENSG00000104884	725.378	-0.242953	0.282307	-0.860598	0.389459	0.99887
ENSG00000197322	1.17849	-1.69818	2.67723	-0.634305	0.525882	NA
ENSG00000150667	20.0312	-0.333719	0.696183	-0.479355	0.631686	0.99887
ENSG00000104889	109.626	-0.0454436	0.390377	-0.116409	0.907328	0.99887
ENSG00000104888	33.7913	-0.183696	0.627365	-0.292806	0.76967	0.99887
ENSG00000197329	58.5406	-0.0112822	0.44235	-0.0255051	0.979652	0.99887
ENSG00000226859	0.456167	-0.873103	4.24476	-0.20569	0.837033	NA
ENSG00000259764	0.37891	-0.704829	4.5546	-0.154751	0.877018	NA
ENSG00000226853	2.8407	0.422055	1.77909	0.23723	0.812478	NA
ENSG00000226851	0.37891	-0.704829	4.5546	-0.154751	0.877018	NA
ENSG00000236532	0.368325	1.55095	4.92494	0.314918	0.752824	NA
ENSG00000236535	0	NA	NA	NA	NA	NA
ENSG00000226856	0.481074	2.05634	4.10857	0.500501	0.616722	NA
ENSG00000236536	0	NA	NA	NA	NA	NA
ENSG00000140030	0	NA	NA	NA	NA	NA
ENSG00000283973	0	NA	NA	NA	NA	NA
ENSG00000019144	251.604	0.0423143	0.332009	0.127449	0.898585	0.99887
ENSG00000076513	292.661	0.359447	0.315181	1.14045	0.2541	0.99887
ENSG00000185055	1.79722	0.930764	2.13367	0.436226	0.662673	NA
ENSG00000185056	0	NA	NA	NA	NA	NA
ENSG00000107282	17.1813	-0.163863	0.731667	-0.223959	0.822789	0.99887
ENSG00000185053	0.343417	-2.1463	4.97648	-0.431289	0.666258	NA
ENSG00000185052	5.30128	-1.65536	1.29234	-1.28091	0.200227	NA
ENSG00000218823	0.937241	0.852692	3.00756	0.283516	0.776781	NA
ENSG00000152284	128.833	0.138974	0.380457	0.36528	0.714902	0.99887
ENSG00000106771	551.933	-0.417713	0.283606	-1.47286	0.140788	0.962506
ENSG00000106772	81.0079	-0.613279	0.419822	-1.46081	0.144069	0.962506
ENSG00000103056	3.37954	0.315524	1.54951	0.203628	0.838644	NA
ENSG00000103051	300.318	-0.182985	0.297674	-0.614715	0.538743	0.99887
ENSG00000275342	130.942	-0.304357	0.411685	-0.739295	0.459728	0.99887
ENSG00000246898	0	NA	NA	NA	NA	NA
ENSG00000152137	1.09607	0.179596	2.90724	0.0617755	0.950742	NA
ENSG00000102908	996.883	0.123474	0.272225	0.453572	0.650137	0.99887
ENSG00000238071	0	NA	NA	NA	NA	NA
ENSG00000106483	6.49665	1.3022	1.21281	1.07371	0.282954	NA
ENSG00000102900	391.33	-0.666027	0.280423	-2.37508	0.0175452	0.618668
ENSG00000102901	323.843	0.0951724	0.327543	0.290565	0.771384	0.99887
ENSG00000238078	0.456167	-0.873103	4.24476	-0.20569	0.837033	NA
ENSG00000106484	0.225498	1.30697	4.93243	0.264975	0.791028	NA
ENSG00000018236	146.39	1.01132	0.379891	2.66213	0.0077648	0.478538
ENSG00000225037	0	NA	NA	NA	NA	NA
ENSG00000225032	8.82812	0.703804	1.04337	0.674551	0.499961	NA
ENSG00000282317	0	NA	NA	NA	NA	NA
ENSG00000282314	0	NA	NA	NA	NA	NA
ENSG00000225038	0	NA	NA	NA	NA	NA
ENSG00000225039	0	NA	NA	NA	NA	NA
ENSG00000286808	1.64898	0.456079	2.34732	0.194298	0.845943	NA
ENSG00000286809	0	NA	NA	NA	NA	NA
ENSG00000286806	0	NA	NA	NA	NA	NA
ENSG00000286807	0	NA	NA	NA	NA	NA
ENSG00000286804	0	NA	NA	NA	NA	NA
ENSG00000286805	0	NA	NA	NA	NA	NA
ENSG00000286802	0	NA	NA	NA	NA	NA
ENSG00000286803	0	NA	NA	NA	NA	NA
ENSG00000286800	0	NA	NA	NA	NA	NA
ENSG00000286801	0	NA	NA	NA	NA	NA
ENSG00000178802	297.253	-0.216783	0.329261	-0.658392	0.510286	0.99887
ENSG00000178803	0.112749	0.685497	4.95762	0.138271	0.890026	NA
ENSG00000227896	2.91278	1.13184	1.73873	0.650958	0.515073	NA
ENSG00000143079	108.626	0.487856	0.36859	1.32357	0.185645	0.981945
ENSG00000251365	0.37891	-0.704829	4.5546	-0.154751	0.877018	NA
ENSG00000251364	2.87245	-1.03359	1.72587	-0.598883	0.549251	NA
ENSG00000266261	0	NA	NA	NA	NA	NA
ENSG00000247271	0.112749	0.685497	4.95762	0.138271	0.890026	NA
ENSG00000185947	66.2417	0.0674555	0.437683	0.154119	0.877516	0.99887
ENSG00000185946	296.058	0.155556	0.328661	0.473301	0.635998	0.99887
ENSG00000204628	1702.7	0.594151	0.319194	1.86141	0.0626862	0.850172
ENSG00000204620	1.19282	1.30485	2.80542	0.465118	0.641847	NA
ENSG00000204624	13.3529	-0.275909	0.821759	-0.335754	0.737056	0.99887
ENSG00000204625	0	NA	NA	NA	NA	NA
ENSG00000230190	0.343417	-2.1463	4.97648	-0.431289	0.666258	NA
ENSG00000114450	67.7313	-0.0977757	0.423685	-0.230775	0.81749	0.99887
ENSG00000204193	0	NA	NA	NA	NA	NA
ENSG00000204195	0.112749	0.685497	4.95762	0.138271	0.890026	NA
ENSG00000162300	45.2502	0.38734	0.488892	0.792283	0.428196	0.99887
ENSG00000247853	0.343417	-2.1463	4.97648	-0.431289	0.666258	NA
ENSG00000228543	0	NA	NA	NA	NA	NA
ENSG00000228541	0	NA	NA	NA	NA	NA
ENSG00000228540	0	NA	NA	NA	NA	NA
ENSG00000281468	0.266161	-1.96027	4.98829	-0.392975	0.694338	NA
ENSG00000228544	31.3448	0.748877	0.631606	1.18567	0.235752	0.99887
ENSG00000281464	0	NA	NA	NA	NA	NA
ENSG00000228549	15.8558	0.759818	0.770336	0.986346	0.323963	0.99887
ENSG00000228548	0	NA	NA	NA	NA	NA
ENSG00000281460	0	NA	NA	NA	NA	NA
ENSG00000142303	355.253	-1.11283	0.349121	-3.18753	0.00143492	0.201536
ENSG00000011083	0	NA	NA	NA	NA	NA
ENSG00000233806	12.4734	-0.775916	0.870443	-0.891404	0.372713	0.99887
ENSG00000286119	0.112749	0.685497	4.95762	0.138271	0.890026	NA
ENSG00000286115	0	NA	NA	NA	NA	NA
ENSG00000286116	10.0785	0.344947	0.928373	0.371561	0.71022	NA
ENSG00000286117	0	NA	NA	NA	NA	NA
ENSG00000286110	0	NA	NA	NA	NA	NA
ENSG00000286111	0	NA	NA	NA	NA	NA
ENSG00000286113	0.343417	-2.1463	4.97648	-0.431289	0.666258	NA
ENSG00000163518	0	NA	NA	NA	NA	NA
ENSG00000163519	0	NA	NA	NA	NA	NA
ENSG00000183475	77.7172	0.306088	0.412411	0.742191	0.457972	0.99887
ENSG00000163516	252.381	0.128168	0.312856	0.409671	0.682047	0.99887
ENSG00000163517	70.8609	-1.18937	0.436096	-2.72732	0.0063852	0.424661
ENSG00000163510	323.451	0.0278359	0.298046	0.0933948	0.92559	0.99887
ENSG00000183470	0	NA	NA	NA	NA	NA
ENSG00000283199	5.82327	-0.905047	1.20527	-0.750908	0.452708	NA
ENSG00000163513	68.8004	0.00557975	0.42691	0.0130701	0.989572	0.999976
ENSG00000205572	0.343417	-2.1463	4.97648	-0.431289	0.666258	NA
ENSG00000205571	1.13783	-0.39484	2.88089	-0.137055	0.890987	NA
ENSG00000187545	0	NA	NA	NA	NA	NA
ENSG00000127540	61.9433	-0.382393	0.447403	-0.854695	0.39272	0.99887
ENSG00000143198	39.2331	-0.666126	0.570241	-1.16815	0.242747	0.99887
ENSG00000156232	209.872	0.121227	0.3098	0.391306	0.695571	0.99887
ENSG00000254456	0	NA	NA	NA	NA	NA
ENSG00000254452	0	NA	NA	NA	NA	NA
ENSG00000254453	0	NA	NA	NA	NA	NA
ENSG00000254450	0	NA	NA	NA	NA	NA
ENSG00000254451	0	NA	NA	NA	NA	NA
ENSG00000254458	0	NA	NA	NA	NA	NA
ENSG00000254459	0.225498	1.30697	4.93243	0.264975	0.791028	NA
ENSG00000125945	50.1701	0.52641	0.48251	1.09098	0.27528	0.99887
ENSG00000125944	744.324	0.268793	0.286594	0.937888	0.348302	0.99887
ENSG00000278276	0.568916	-0.222408	3.87903	-0.057336	0.954278	NA
ENSG00000090316	109.593	-0.0999959	0.365417	-0.273649	0.784355	0.99887
ENSG00000285284	0	NA	NA	NA	NA	NA
ENSG00000106078	311.335	-0.0430229	0.314224	-0.136918	0.891096	0.99887
ENSG00000008394	38.6499	-0.218384	0.516445	-0.42286	0.672398	0.99887
ENSG00000134825	166.074	-0.0266767	0.401481	-0.0664458	0.947023	0.99887
ENSG00000130414	309.785	0.146417	0.317222	0.461559	0.644397	0.99887
ENSG00000285282	0	NA	NA	NA	NA	NA
ENSG00000164898	15.6179	0.24411	0.783188	0.311688	0.755278	0.99887
ENSG00000227305	0	NA	NA	NA	NA	NA
ENSG00000164896	469.83	-0.242447	0.320427	-0.756636	0.449268	0.99887
ENSG00000227307	0	NA	NA	NA	NA	NA
ENSG00000227301	0.368325	1.55095	4.92494	0.314918	0.752824	NA
ENSG00000164893	0	NA	NA	NA	NA	NA
ENSG00000044446	1217.53	-0.0786847	0.289928	-0.271394	0.786088	0.99887
ENSG00000155622	0	NA	NA	NA	NA	NA
ENSG00000155621	24.7906	0.830039	0.654503	1.2682	0.204727	0.987308
ENSG00000182704	33.5839	0.117912	0.573707	0.205526	0.837161	0.99887
ENSG00000182700	3.91813	-0.476769	1.48177	-0.321757	0.747637	NA
ENSG00000155629	53.7103	-0.719494	0.462231	-1.55657	0.119573	0.948881
ENSG00000287441	0	NA	NA	NA	NA	NA
ENSG00000287440	0	NA	NA	NA	NA	NA
ENSG00000287443	0	NA	NA	NA	NA	NA
ENSG00000287442	0	NA	NA	NA	NA	NA
ENSG00000287445	0.368325	1.55095	4.92494	0.314918	0.752824	NA
ENSG00000287444	0	NA	NA	NA	NA	NA
ENSG00000287447	0	NA	NA	NA	NA	NA
ENSG00000287446	0	NA	NA	NA	NA	NA
ENSG00000287449	0	NA	NA	NA	NA	NA
ENSG00000287448	0	NA	NA	NA	NA	NA
ENSG00000267092	0.266161	-1.96027	4.98829	-0.392975	0.694338	NA
ENSG00000170615	0.491659	-0.0693848	4.09424	-0.0169469	0.986479	NA
ENSG00000170613	0	NA	NA	NA	NA	NA
ENSG00000196154	1.31615	0.212433	2.40624	0.088284	0.929651	NA
ENSG00000196155	213.523	-1.0178	0.337754	-3.01343	0.00258316	0.276982
ENSG00000196156	0	NA	NA	NA	NA	NA
ENSG00000170619	11.1581	0.1879	1.01574	0.184989	0.853238	0.99887
ENSG00000225426	0	NA	NA	NA	NA	NA
ENSG00000128340	8.20382	-1.48494	1.05219	-1.41129	0.15816	NA
ENSG00000128342	19.7113	0.310704	0.692517	0.44866	0.653677	0.99887
ENSG00000267097	0	NA	NA	NA	NA	NA
ENSG00000128346	0.972733	1.25953	2.94527	0.427644	0.66891	NA
ENSG00000120594	7.41822	0.207673	1.1396	0.182233	0.8554	NA
ENSG00000287999	0	NA	NA	NA	NA	NA
ENSG00000287998	0	NA	NA	NA	NA	NA
ENSG00000287993	0	NA	NA	NA	NA	NA
ENSG00000287992	0	NA	NA	NA	NA	NA
ENSG00000287991	0.634486	0.0344204	3.79251	0.00907587	0.992759	NA
ENSG00000287990	0	NA	NA	NA	NA	NA
ENSG00000287997	0	NA	NA	NA	NA	NA
ENSG00000287996	0	NA	NA	NA	NA	NA
ENSG00000287995	0	NA	NA	NA	NA	NA
ENSG00000287994	0	NA	NA	NA	NA	NA
ENSG00000285595	0	NA	NA	NA	NA	NA
ENSG00000285594	0	NA	NA	NA	NA	NA
ENSG00000285597	1.00281	1.19589	3.198	0.37395	0.708441	NA
ENSG00000285596	1.74224	-0.0853389	2.23989	-0.0380995	0.969608	NA
ENSG00000285591	0	NA	NA	NA	NA	NA
ENSG00000285590	0.343417	-2.1463	4.97648	-0.431289	0.666258	NA
ENSG00000285593	0	NA	NA	NA	NA	NA
ENSG00000285592	0.368325	1.55095	4.92494	0.314918	0.752824	NA
ENSG00000175395	69.7531	-0.565494	0.423459	-1.33542	0.18174	0.981945
ENSG00000241985	0.343417	-2.1463	4.97648	-0.431289	0.666258	NA
ENSG00000285599	0	NA	NA	NA	NA	NA
ENSG00000175390	35.8938	0.277924	0.541146	0.513584	0.607543	0.99887
ENSG00000277232	2.24281	1.19342	2.07111	0.576225	0.564463	NA
ENSG00000286415	0.112749	0.685497	4.95762	0.138271	0.890026	NA
ENSG00000198088	131.114	-0.187553	0.35516	-0.528079	0.597444	0.99887
ENSG00000198089	859.089	-0.0574517	0.285378	-0.201318	0.84045	0.99887
ENSG00000286414	0	NA	NA	NA	NA	NA
ENSG00000134882	307.019	-0.902075	0.326696	-2.76121	0.00575882	0.393335
ENSG00000198087	603.862	0.0468027	0.277824	0.168461	0.86622	0.99887
ENSG00000198081	32.4515	0.764464	0.600218	1.27364	0.20279	0.986329
ENSG00000134884	322.555	0.410032	0.290545	1.41125	0.158171	0.967818
ENSG00000242440	0	NA	NA	NA	NA	NA
ENSG00000286411	0	NA	NA	NA	NA	NA
ENSG00000231510	0	NA	NA	NA	NA	NA
ENSG00000231515	0	NA	NA	NA	NA	NA
ENSG00000149633	0.225498	1.30697	4.93243	0.264975	0.791028	NA
ENSG00000255479	0	NA	NA	NA	NA	NA
ENSG00000255478	0	NA	NA	NA	NA	NA
ENSG00000255477	0	NA	NA	NA	NA	NA
ENSG00000255476	0	NA	NA	NA	NA	NA
ENSG00000255475	0	NA	NA	NA	NA	NA
ENSG00000255474	0.112749	0.685497	4.95762	0.138271	0.890026	NA
ENSG00000255472	0	NA	NA	NA	NA	NA
ENSG00000255471	1.40916	-2.81407	2.5684	-1.09565	0.273231	NA
ENSG00000255470	0	NA	NA	NA	NA	NA
ENSG00000248646	0	NA	NA	NA	NA	NA
ENSG00000056678	0	NA	NA	NA	NA	NA
ENSG00000248647	0	NA	NA	NA	NA	NA
ENSG00000198336	0.593823	2.39171	3.74592	0.638483	0.523159	NA
ENSG00000177822	3.17089	-0.763279	1.66816	-0.457557	0.64727	NA
ENSG00000286419	0	NA	NA	NA	NA	NA
ENSG00000237919	0	NA	NA	NA	NA	NA
ENSG00000276542	0	NA	NA	NA	NA	NA
ENSG00000160796	1378.68	-0.0455343	0.321709	-0.141539	0.887444	0.99887
ENSG00000246662	0.819321	2.89092	3.29163	0.878263	0.379801	NA
ENSG00000198390	0	NA	NA	NA	NA	NA
ENSG00000243295	0	NA	NA	NA	NA	NA
ENSG00000243296	0	NA	NA	NA	NA	NA
ENSG00000167220	95.2247	-0.115334	0.378594	-0.304638	0.760642	0.99887
ENSG00000247131	0	NA	NA	NA	NA	NA
ENSG00000247130	0	NA	NA	NA	NA	NA
ENSG00000198393	94.1451	0.222497	0.411143	0.541166	0.588393	0.99887
ENSG00000214614	0	NA	NA	NA	NA	NA
ENSG00000247134	6.70528	-1.44613	1.15136	-1.25603	0.209106	NA
ENSG00000247137	5.21877	0.919055	1.28477	0.715348	0.474394	NA
ENSG00000249865	0	NA	NA	NA	NA	NA
ENSG00000249867	0	NA	NA	NA	NA	NA
ENSG00000249861	0	NA	NA	NA	NA	NA
ENSG00000249860	1.8195	-0.194588	2.37107	-0.0820678	0.934593	NA
ENSG00000249868	0	NA	NA	NA	NA	NA
ENSG00000230649	0	NA	NA	NA	NA	NA
ENSG00000230648	0.112749	0.685497	4.95762	0.138271	0.890026	NA
ENSG00000176153	0	NA	NA	NA	NA	NA
ENSG00000230641	0.266161	-1.96027	4.98829	-0.392975	0.694338	NA
ENSG00000230645	0	NA	NA	NA	NA	NA
ENSG00000230647	0	NA	NA	NA	NA	NA
ENSG00000146166	0	NA	NA	NA	NA	NA
ENSG00000036473	0	NA	NA	NA	NA	NA
ENSG00000132109	19.1467	-0.172849	0.741809	-0.233011	0.815753	0.99887
ENSG00000286478	0	NA	NA	NA	NA	NA
ENSG00000133275	804.47	-0.374773	0.353956	-1.05881	0.289686	0.99887
ENSG00000148300	157.275	0.423295	0.368339	1.1492	0.250473	0.99887
ENSG00000188488	0	NA	NA	NA	NA	NA
ENSG00000275162	0	NA	NA	NA	NA	NA
ENSG00000135823	136.599	-0.322633	0.351213	-0.918624	0.358292	0.99887
ENSG00000135821	726.329	-0.50237	0.344288	-1.45915	0.144523	0.962506
ENSG00000135829	3140.89	-0.577092	0.244754	-2.35784	0.0183814	0.631651
ENSG00000135828	16.8745	-0.0313011	0.735942	-0.042532	0.966075	0.99887
ENSG00000243836	0.609578	-3.01969	3.74494	-0.806338	0.420048	NA
ENSG00000083520	683.396	0.104244	0.301483	0.345772	0.729514	0.99887
ENSG00000243832	0	NA	NA	NA	NA	NA
ENSG00000248118	0.343417	-2.1463	4.97648	-0.431289	0.666258	NA
ENSG00000248112	0	NA	NA	NA	NA	NA
ENSG00000248115	0	NA	NA	NA	NA	NA
ENSG00000249249	0.368325	1.55095	4.92494	0.314918	0.752824	NA
ENSG00000249241	0	NA	NA	NA	NA	NA
ENSG00000250600	0.343417	-2.1463	4.97648	-0.431289	0.666258	NA
ENSG00000249242	13.1485	-0.0198959	0.843195	-0.0235958	0.981175	0.99887
ENSG00000166228	65.7113	-0.544281	0.448724	-1.21295	0.225147	0.99887
ENSG00000241475	0	NA	NA	NA	NA	NA
ENSG00000241472	3.11744	-0.355117	1.66873	-0.212807	0.831478	NA
ENSG00000112796	41.8858	0.361609	0.524171	0.689868	0.490277	0.99887
ENSG00000268895	34.7631	0.199464	0.540175	0.369258	0.711935	0.99887
ENSG00000268894	0	NA	NA	NA	NA	NA
ENSG00000268896	0	NA	NA	NA	NA	NA
ENSG00000233340	0	NA	NA	NA	NA	NA
ENSG00000233342	0	NA	NA	NA	NA	NA
ENSG00000173258	207.553	0.105941	0.368436	0.287544	0.773696	0.99887
ENSG00000233349	0	NA	NA	NA	NA	NA
ENSG00000116161	58.3514	0.467048	0.46461	1.00525	0.314778	0.99887
ENSG00000258977	0	NA	NA	NA	NA	NA
ENSG00000258976	0.266161	-1.96027	4.98829	-0.392975	0.694338	NA
ENSG00000258970	0	NA	NA	NA	NA	NA
ENSG00000258973	0.343417	-2.1463	4.97648	-0.431289	0.666258	NA
ENSG00000258979	0	NA	NA	NA	NA	NA
ENSG00000160294	2965.68	-0.416715	0.286718	-1.4534	0.146114	0.962506
ENSG00000279668	0	NA	NA	NA	NA	NA
ENSG00000279669	0	NA	NA	NA	NA	NA
ENSG00000268764	0	NA	NA	NA	NA	NA
ENSG00000021776	734.719	-0.25019	0.289047	-0.86557	0.386726	0.99887
ENSG00000272678	0	NA	NA	NA	NA	NA
ENSG00000272672	0.37891	-0.704829	4.5546	-0.154751	0.877018	NA
ENSG00000272677	0	NA	NA	NA	NA	NA
ENSG00000271321	0	NA	NA	NA	NA	NA
ENSG00000271320	0	NA	NA	NA	NA	NA
ENSG00000130997	105.44	0.13448	0.373433	0.360117	0.718759	0.99887
ENSG00000271327	0.112749	0.685497	4.95762	0.138271	0.890026	NA
ENSG00000236733	0	NA	NA	NA	NA	NA
ENSG00000232436	0	NA	NA	NA	NA	NA
ENSG00000174705	79.0045	0.437088	0.41896	1.04327	0.296824	0.99887
ENSG00000235427	0	NA	NA	NA	NA	NA
ENSG00000234771	61.9092	-0.187184	0.488505	-0.383178	0.701587	0.99887
ENSG00000234772	0.911232	-2.17537	3.19592	-0.68067	0.49608	NA
ENSG00000234775	0.609578	-3.01969	3.74494	-0.806338	0.420048	NA
ENSG00000234777	0	NA	NA	NA	NA	NA
ENSG00000234776	0.343417	-2.1463	4.97648	-0.431289	0.666258	NA
ENSG00000234779	0	NA	NA	NA	NA	NA
ENSG00000117691	55.4231	0.189318	0.45376	0.41722	0.676518	0.99887
ENSG00000236883	0	NA	NA	NA	NA	NA
ENSG00000113532	25.9331	1.92364	0.705357	2.72718	0.0063878	0.424661
ENSG00000236885	0	NA	NA	NA	NA	NA
ENSG00000117697	81.6	0.00443912	0.402646	0.0110249	0.991204	0.999976
ENSG00000236889	0	NA	NA	NA	NA	NA
ENSG00000273783	0.225498	1.30697	4.93243	0.264975	0.791028	NA
ENSG00000273784	55.1094	0.0972459	0.468826	0.207424	0.835679	0.99887
ENSG00000273786	0.859984	0.97819	3.09205	0.316357	0.751732	NA
ENSG00000086544	262.896	0.00295527	0.334299	0.0088402	0.992947	0.999976
ENSG00000076067	97.8095	0.178708	0.377342	0.473598	0.635787	0.99887
ENSG00000247193	0	NA	NA	NA	NA	NA
ENSG00000086548	0.343417	-2.1463	4.97648	-0.431289	0.666258	NA
ENSG00000043039	26.533	0.470183	0.606279	0.775521	0.438032	0.99887
ENSG00000224308	0	NA	NA	NA	NA	NA
ENSG00000224307	0.343417	-2.1463	4.97648	-0.431289	0.666258	NA
ENSG00000224301	0	NA	NA	NA	NA	NA
ENSG00000273253	6.13086	0.128783	1.22366	0.105244	0.916182	NA
ENSG00000235285	0	NA	NA	NA	NA	NA
ENSG00000273257	0	NA	NA	NA	NA	NA
ENSG00000261570	0	NA	NA	NA	NA	NA
ENSG00000261573	0	NA	NA	NA	NA	NA
ENSG00000235281	0	NA	NA	NA	NA	NA
ENSG00000039600	1.83789	0.0114289	2.08834	0.00547271	0.995633	NA
ENSG00000273258	0	NA	NA	NA	NA	NA
ENSG00000261578	4.67969	0.46883	1.40867	0.332816	0.739273	NA
ENSG00000235288	0.266161	-1.96027	4.98829	-0.392975	0.694338	NA
ENSG00000156427	2.08024	-0.9285	2.13363	-0.435173	0.663437	NA
ENSG00000269386	8.33875	-0.257205	1.01719	-0.252858	0.800378	NA
ENSG00000269387	0	NA	NA	NA	NA	NA
ENSG00000250125	1.30557	1.52411	2.68108	0.568469	0.569716	NA
ENSG00000012779	44.0629	-0.621123	0.492657	-1.26076	0.207395	0.988597
ENSG00000268833	0	NA	NA	NA	NA	NA
ENSG00000143278	1.06058	-0.244875	2.76517	-0.0885569	0.929434	NA
ENSG00000156395	0.112749	0.685497	4.95762	0.138271	0.890026	NA
ENSG00000156398	168.645	-0.879893	0.373966	-2.35287	0.0186292	0.631968
ENSG00000234481	0	NA	NA	NA	NA	NA
ENSG00000234484	0	NA	NA	NA	NA	NA
ENSG00000064835	0	NA	NA	NA	NA	NA
ENSG00000176834	150.727	0.0534188	0.342838	0.155814	0.87618	0.99887
ENSG00000181626	1.73572	-1.02789	2.14401	-0.479422	0.631638	NA
ENSG00000181625	0.368325	1.55095	4.92494	0.314918	0.752824	NA
ENSG00000110375	0	NA	NA	NA	NA	NA
ENSG00000134697	519.531	0.456562	0.288149	1.58447	0.113087	0.944814
ENSG00000269967	0.343417	-2.1463	4.97648	-0.431289	0.666258	NA
ENSG00000134690	232.226	0.549625	0.308863	1.77951	0.0751563	0.893276
ENSG00000269968	0	NA	NA	NA	NA	NA
ENSG00000134698	896.818	-0.323557	0.260649	-1.24135	0.214475	0.995164
ENSG00000262006	0	NA	NA	NA	NA	NA
ENSG00000265055	0.532322	-2.85223	4.28557	-0.665542	0.505704	NA
ENSG00000262001	1.57714	0.950057	2.35966	0.402625	0.687224	NA
ENSG00000262003	0	NA	NA	NA	NA	NA
ENSG00000107331	2575.99	-0.24524	0.299614	-0.818521	0.41306	0.99887
ENSG00000108861	49.009	0.693431	0.479481	1.44621	0.148118	0.962506
ENSG00000260719	0	NA	NA	NA	NA	NA
ENSG00000260715	0	NA	NA	NA	NA	NA
ENSG00000260710	0	NA	NA	NA	NA	NA
ENSG00000260711	1.85221	2.32444	2.47603	0.938776	0.347846	NA
ENSG00000251002	0.343417	-2.1463	4.97648	-0.431289	0.666258	NA
ENSG00000251003	6.25056	0.793512	1.23539	0.642318	0.520667	NA
ENSG00000226193	0	NA	NA	NA	NA	NA
ENSG00000251009	0.266161	-1.96027	4.98829	-0.392975	0.694338	NA
ENSG00000143891	37.8103	-0.0087186	0.542057	-0.0160843	0.987167	0.999976
ENSG00000071246	242.414	-0.294798	0.343605	-0.857955	0.390917	0.99887
ENSG00000071242	137.433	-0.42193	0.365081	-1.15572	0.247797	0.99887
ENSG00000071243	284.379	0.0371939	0.303774	0.122439	0.902551	0.99887
ENSG00000226197	0	NA	NA	NA	NA	NA
ENSG00000226194	0.481074	2.05634	4.10857	0.500501	0.616722	NA
ENSG00000105929	6.66716	1.04602	1.16036	0.901463	0.367342	NA
ENSG00000105928	27.5426	-0.577887	0.592581	-0.975204	0.329459	0.99887
ENSG00000132664	107.388	-0.378695	0.387955	-0.976131	0.328999	0.99887
ENSG00000226272	0	NA	NA	NA	NA	NA
ENSG00000226277	0	NA	NA	NA	NA	NA
ENSG00000132661	10.7673	1.04332	0.974256	1.07089	0.284221	0.99887
ENSG00000266654	0	NA	NA	NA	NA	NA
ENSG00000119596	1975.68	0.143114	0.258878	0.552826	0.580383	0.99887
ENSG00000266651	0	NA	NA	NA	NA	NA
ENSG00000119599	385.623	-0.719421	0.293996	-2.44704	0.0144034	0.600967
ENSG00000148841	37.2896	0.886496	0.558058	1.58854	0.112164	0.944814
ENSG00000148840	1797.63	-0.0742705	0.307239	-0.241735	0.808986	0.99887
ENSG00000148843	1431.77	-0.113004	0.286888	-0.393895	0.693658	0.99887
ENSG00000148842	171.415	0.232438	0.341702	0.680236	0.496355	0.99887
ENSG00000162627	72.0846	-0.130342	0.427142	-0.305149	0.760252	0.99887
ENSG00000162620	1.68448	0.761292	2.19423	0.346951	0.728628	NA
ENSG00000162623	46.1389	0.613065	0.495752	1.23664	0.216223	0.996559
ENSG00000188706	170.75	0.197118	0.332858	0.5922	0.553717	0.99887
ENSG00000245748	0	NA	NA	NA	NA	NA
ENSG00000185634	10.4772	-0.305365	0.918642	-0.332409	0.73958	0.99887
ENSG00000165076	0	NA	NA	NA	NA	NA
ENSG00000185630	124.149	0.117967	0.352139	0.335001	0.737624	0.99887
ENSG00000165072	1.81298	-1.10084	2.09422	-0.525658	0.599126	NA
ENSG00000266578	0	NA	NA	NA	NA	NA
ENSG00000165078	0.609578	-3.01969	3.74494	-0.806338	0.420048	NA
ENSG00000169900	0	NA	NA	NA	NA	NA
ENSG00000101350	183.562	-0.157564	0.321654	-0.489855	0.624236	0.99887
ENSG00000169902	57.5955	0.438544	0.471637	0.929833	0.352458	0.99887
ENSG00000214559	0	NA	NA	NA	NA	NA
ENSG00000169906	0	NA	NA	NA	NA	NA
ENSG00000169908	0	NA	NA	NA	NA	NA
ENSG00000089902	242.81	0.0788102	0.304509	0.25881	0.795782	0.99887
ENSG00000180287	0	NA	NA	NA	NA	NA
ENSG00000112619	0	NA	NA	NA	NA	NA
ENSG00000250754	0	NA	NA	NA	NA	NA
ENSG00000258569	0.112749	0.685497	4.95762	0.138271	0.890026	NA
ENSG00000258560	0	NA	NA	NA	NA	NA
ENSG00000258561	0.977903	-1.15286	2.97986	-0.386884	0.698842	NA
ENSG00000263069	3.73354	-0.333941	1.46635	-0.227737	0.819851	NA
ENSG00000263065	0.225498	1.30697	4.93243	0.264975	0.791028	NA
ENSG00000272861	0	NA	NA	NA	NA	NA
ENSG00000263063	0.112749	0.685497	4.95762	0.138271	0.890026	NA
ENSG00000138780	93.238	-0.00254286	0.397942	-0.00639001	0.994902	0.999976
ENSG00000138785	132.355	-0.241564	0.361321	-0.668557	0.503778	0.99887
ENSG00000258698	0	NA	NA	NA	NA	NA
ENSG00000258699	0	NA	NA	NA	NA	NA
ENSG00000014164	150.963	0.0378912	0.387373	0.0978157	0.922079	0.99887
ENSG00000267521	0	NA	NA	NA	NA	NA
ENSG00000267522	0	NA	NA	NA	NA	NA
ENSG00000267523	0	NA	NA	NA	NA	NA
ENSG00000258690	0	NA	NA	NA	NA	NA
ENSG00000258693	0	NA	NA	NA	NA	NA
ENSG00000258694	0	NA	NA	NA	NA	NA
ENSG00000258695	2.97429	3.03761	2.08024	1.46022	0.144231	NA
ENSG00000258696	0	NA	NA	NA	NA	NA
ENSG00000154803	174.173	0.107988	0.364661	0.296132	0.767129	0.99887
ENSG00000196792	449.999	0.0432452	0.280366	0.154246	0.877416	0.99887
ENSG00000164304	2.0528	1.16723	2.05966	0.566709	0.570912	NA
ENSG00000184945	0	NA	NA	NA	NA	NA
ENSG00000164306	127.275	-0.255932	0.367478	-0.696456	0.486143	0.99887
ENSG00000164307	160.031	-0.367278	0.335379	-1.09511	0.273466	0.99887
ENSG00000164300	77.4865	-0.379494	0.421524	-0.90029	0.367966	0.99887
ENSG00000228079	2.20995	4.29577	4.80848	0.893374	0.371657	NA
ENSG00000164303	0.112749	0.685497	4.95762	0.138271	0.890026	NA
ENSG00000164308	111.25	0.326848	0.409984	0.797222	0.425322	0.99887
ENSG00000164309	16.5074	-0.0732718	0.766126	-0.0956394	0.923807	0.99887
ENSG00000100403	754.136	-0.273703	0.316632	-0.864423	0.387356	0.99887
ENSG00000104381	24.0669	-0.109768	0.675688	-0.162454	0.870949	0.99887
ENSG00000212899	0	NA	NA	NA	NA	NA
ENSG00000104388	51.9663	0.138629	0.492736	0.281345	0.778446	0.99887
ENSG00000282907	0.266161	-1.96027	4.98829	-0.392975	0.694338	NA
ENSG00000282906	0	NA	NA	NA	NA	NA
ENSG00000282904	0	NA	NA	NA	NA	NA
ENSG00000233611	0.563746	2.42003	4.14713	0.583543	0.559528	NA
ENSG00000125430	36.0901	0.248126	0.557088	0.445397	0.656033	0.99887
ENSG00000125434	15.6683	0.172103	0.771496	0.223076	0.823476	0.99887
ENSG00000203896	84.0434	0.128676	0.478465	0.268936	0.787979	0.99887
ENSG00000203897	0	NA	NA	NA	NA	NA
ENSG00000274275	0	NA	NA	NA	NA	NA
ENSG00000182628	37.1147	0.329303	0.53138	0.619713	0.535447	0.99887
ENSG00000182621	289.738	-0.318971	0.311469	-1.02409	0.305793	0.99887
ENSG00000262823	0	NA	NA	NA	NA	NA
ENSG00000256341	0.456167	-0.873103	4.24476	-0.20569	0.837033	NA
ENSG00000256343	0	NA	NA	NA	NA	NA
ENSG00000254854	0	NA	NA	NA	NA	NA
ENSG00000254855	0.563746	2.42003	4.14713	0.583543	0.559528	NA
ENSG00000254858	15.3227	0.329206	0.811525	0.405663	0.68499	0.99887
ENSG00000254859	0	NA	NA	NA	NA	NA
ENSG00000104967	40.3175	0.753537	0.547996	1.37508	0.169107	0.968805
ENSG00000104964	274.306	0.00698865	0.338074	0.0206719	0.983507	0.99887
ENSG00000104969	753.442	-0.299213	0.322048	-0.929096	0.352839	0.99887
ENSG00000228363	0	NA	NA	NA	NA	NA
ENSG00000228361	0	NA	NA	NA	NA	NA
ENSG00000239268	3.07788	0.453021	1.66335	0.272355	0.785349	NA
ENSG00000228365	0	NA	NA	NA	NA	NA
ENSG00000288070	0	NA	NA	NA	NA	NA
ENSG00000239264	396.407	0.0738372	0.283634	0.260325	0.794613	0.99887
ENSG00000239265	0	NA	NA	NA	NA	NA
ENSG00000228369	0	NA	NA	NA	NA	NA
ENSG00000228368	0	NA	NA	NA	NA	NA
ENSG00000106524	121.071	0.151717	0.371231	0.408685	0.682771	0.99887
ENSG00000155868	46.1269	0.506082	0.492919	1.0267	0.30456	0.99887
ENSG00000180919	0	NA	NA	NA	NA	NA
ENSG00000232245	0	NA	NA	NA	NA	NA
ENSG00000284994	0	NA	NA	NA	NA	NA
ENSG00000284999	0	NA	NA	NA	NA	NA
ENSG00000246465	13.5434	-0.101397	0.824467	-0.122985	0.902119	0.99887
ENSG00000280670	15.2352	-0.03675	0.775938	-0.047362	0.962225	0.99887
ENSG00000280677	0	NA	NA	NA	NA	NA
ENSG00000152078	85.3543	-0.467926	0.392061	-1.1935	0.232672	0.99887
ENSG00000234160	5.44977	-0.730738	1.27959	-0.571074	0.56795	NA
ENSG00000169174	0.266161	-1.96027	4.98829	-0.392975	0.694338	NA
ENSG00000261039	0	NA	NA	NA	NA	NA
ENSG00000234161	0	NA	NA	NA	NA	NA
ENSG00000261035	0	NA	NA	NA	NA	NA
ENSG00000213316	2.80281	-0.159329	1.81739	-0.0876691	0.93014	NA
ENSG00000261037	0	NA	NA	NA	NA	NA
ENSG00000156983	467.663	-0.0242145	0.32266	-0.0750464	0.940178	0.99887
ENSG00000287955	0	NA	NA	NA	NA	NA
ENSG00000261033	1.77773	0.184935	2.21797	0.08338	0.933549	NA
ENSG00000095261	2.75937	1.7768	1.85069	0.960074	0.337018	NA
ENSG00000287951	0	NA	NA	NA	NA	NA
ENSG00000123297	75.2699	0.0564566	0.417182	0.135328	0.892352	0.99887
ENSG00000255062	0.900647	-0.941607	3.26911	-0.288031	0.773323	NA
ENSG00000255067	0	NA	NA	NA	NA	NA
ENSG00000091947	26.4765	0.280086	0.637927	0.439056	0.660621	0.99887
ENSG00000249635	0.266161	-1.96027	4.98829	-0.392975	0.694338	NA
ENSG00000227911	0.37891	-0.704829	4.5546	-0.154751	0.877018	NA
ENSG00000227912	0	NA	NA	NA	NA	NA
ENSG00000227914	0	NA	NA	NA	NA	NA
ENSG00000227917	0	NA	NA	NA	NA	NA
ENSG00000047597	10.8003	-0.327416	0.929846	-0.352119	0.724749	0.99887
ENSG00000223811	0	NA	NA	NA	NA	NA
ENSG00000128965	12.5009	0.828489	0.852421	0.971925	0.331088	0.99887
ENSG00000225203	0	NA	NA	NA	NA	NA
ENSG00000276174	0	NA	NA	NA	NA	NA
ENSG00000276170	0	NA	NA	NA	NA	NA
ENSG00000225205	0.338247	1.70188	4.92087	0.34585	0.729455	NA
ENSG00000282124	0	NA	NA	NA	NA	NA
ENSG00000225209	0.266161	-1.96027	4.98829	-0.392975	0.694338	NA
ENSG00000225208	0	NA	NA	NA	NA	NA
ENSG00000282121	0	NA	NA	NA	NA	NA
ENSG00000123124	459.292	-0.44748	0.278787	-1.6051	0.108473	0.940956
ENSG00000186226	0	NA	NA	NA	NA	NA
ENSG00000286639	0	NA	NA	NA	NA	NA
ENSG00000286638	0	NA	NA	NA	NA	NA
ENSG00000286635	0	NA	NA	NA	NA	NA
ENSG00000286634	3.12372	-0.827033	1.72836	-0.478508	0.632289	NA
ENSG00000286637	0	NA	NA	NA	NA	NA
ENSG00000286636	0	NA	NA	NA	NA	NA
ENSG00000286631	0	NA	NA	NA	NA	NA
ENSG00000286630	0	NA	NA	NA	NA	NA
ENSG00000286633	0	NA	NA	NA	NA	NA
ENSG00000286632	0	NA	NA	NA	NA	NA
ENSG00000249637	0.835077	-1.0871	3.06424	-0.354771	0.722761	NA
ENSG00000184110	2.07532	1.38913	2.1834	0.636224	0.52463	NA
ENSG00000184117	167.443	-0.00100346	0.329824	-0.00304241	0.997573	0.999976
ENSG00000168229	0	NA	NA	NA	NA	NA
ENSG00000168228	103.751	-0.32081	0.384469	-0.834422	0.404043	0.99887
ENSG00000163235	11.7706	-0.269001	0.874675	-0.307544	0.758429	0.99887
ENSG00000166049	0	NA	NA	NA	NA	NA
ENSG00000162545	35.2226	0.847909	0.554052	1.53038	0.125923	0.954687
ENSG00000166046	109.561	-0.276578	0.370344	-0.746816	0.455175	0.99887
ENSG00000162543	0.343417	-2.1463	4.97648	-0.431289	0.666258	NA
ENSG00000268560	0	NA	NA	NA	NA	NA
ENSG00000268565	3.4883	-1.98291	1.60106	-1.2385	0.215531	NA
ENSG00000268564	0	NA	NA	NA	NA	NA
ENSG00000268566	0	NA	NA	NA	NA	NA
ENSG00000245888	0.266161	-1.96027	4.98829	-0.392975	0.694338	NA
ENSG00000204011	0	NA	NA	NA	NA	NA
ENSG00000204010	0	NA	NA	NA	NA	NA
ENSG00000204019	0	NA	NA	NA	NA	NA
ENSG00000288383	0	NA	NA	NA	NA	NA
ENSG00000255933	0	NA	NA	NA	NA	NA
ENSG00000255931	1.44322	3.64396	2.69436	1.35244	0.176236	NA
ENSG00000279317	0.747235	0.621182	3.29487	0.18853	0.850461	NA
ENSG00000245598	0.706572	2.66306	3.48805	0.763481	0.445177	NA
ENSG00000168528	138.982	-0.562377	0.388365	-1.44807	0.147599	0.962506
ENSG00000288384	0	NA	NA	NA	NA	NA
ENSG00000254081	0	NA	NA	NA	NA	NA
ENSG00000254080	0	NA	NA	NA	NA	NA
ENSG00000254083	0	NA	NA	NA	NA	NA
ENSG00000254084	0	NA	NA	NA	NA	NA
ENSG00000254087	113.421	0.133535	0.364631	0.366219	0.714202	0.99887
ENSG00000254086	0	NA	NA	NA	NA	NA
ENSG00000283654	13.9377	0.166489	0.808481	0.205928	0.836847	0.99887
ENSG00000158113	0.266161	-1.96027	4.98829	-0.392975	0.694338	NA
ENSG00000137776	533.484	0.391962	0.279893	1.4004	0.161394	0.967818
ENSG00000137770	417.166	0.224578	0.291344	0.770833	0.440806	0.99887
ENSG00000130204	242.717	-0.613626	0.406286	-1.51033	0.130959	0.956211
ENSG00000213516	23.9609	0.0557458	0.629896	0.0885	0.929479	0.99887
ENSG00000130202	130.841	-0.00860381	0.382441	-0.0224971	0.982051	0.99887
ENSG00000130203	34.2123	0.536825	0.557653	0.96265	0.335723	0.99887
ENSG00000157837	133.349	-0.349948	0.362143	-0.966324	0.333882	0.99887
ENSG00000157833	154.71	-0.194965	0.387439	-0.503216	0.614813	0.99887
ENSG00000163714	1716.64	0.0621641	0.268677	0.231371	0.817026	0.99887
ENSG00000253196	0	NA	NA	NA	NA	NA
ENSG00000253197	0	NA	NA	NA	NA	NA
ENSG00000253194	0	NA	NA	NA	NA	NA
ENSG00000253190	9.35731	-0.487027	0.957298	-0.508752	0.610926	NA
ENSG00000253199	0	NA	NA	NA	NA	NA
ENSG00000249125	0	NA	NA	NA	NA	NA
ENSG00000161091	185.679	-0.177444	0.345514	-0.513565	0.607556	0.99887
ENSG00000284566	0	NA	NA	NA	NA	NA
ENSG00000253444	0	NA	NA	NA	NA	NA
ENSG00000111364	660.16	0.163525	0.281205	0.581516	0.560893	0.99887
ENSG00000253447	0	NA	NA	NA	NA	NA
ENSG00000253449	0	NA	NA	NA	NA	NA
ENSG00000205054	0.338247	1.70188	4.92087	0.34585	0.729455	NA
ENSG00000249830	0	NA	NA	NA	NA	NA
ENSG00000205056	0	NA	NA	NA	NA	NA
ENSG00000205057	0	NA	NA	NA	NA	NA
ENSG00000257579	0	NA	NA	NA	NA	NA
ENSG00000283643	0	NA	NA	NA	NA	NA
ENSG00000121381	0	NA	NA	NA	NA	NA
ENSG00000121380	0.711742	-0.137841	3.64546	-0.0378118	0.969838	NA
ENSG00000178381	30.3733	-0.596355	0.574434	-1.03816	0.299196	0.99887
ENSG00000042429	265.11	0.0784943	0.296649	0.264604	0.791315	0.99887
ENSG00000178385	209.894	-0.158018	0.31333	-0.504318	0.614038	0.99887
ENSG00000178386	40.1274	-0.362174	0.511366	-0.708248	0.478791	0.99887
ENSG00000171867	40.577	0.412289	0.513854	0.802347	0.422352	0.99887
ENSG00000171864	0	NA	NA	NA	NA	NA
ENSG00000171863	18.8092	-0.525747	0.701962	-0.748968	0.453876	0.99887
ENSG00000171862	180.918	0.487455	0.323627	1.50622	0.13201	0.956211
ENSG00000171861	53.1442	-0.149596	0.48145	-0.310721	0.756013	0.99887
ENSG00000171860	0.112749	0.685497	4.95762	0.138271	0.890026	NA
ENSG00000276997	2.91422	-1.32627	1.68036	-0.789279	0.429949	NA
ENSG00000276993	0.368325	1.55095	4.92494	0.314918	0.752824	NA
ENSG00000284382	0	NA	NA	NA	NA	NA
ENSG00000273312	0	NA	NA	NA	NA	NA
ENSG00000273313	3.41096	1.41679	1.62407	0.872369	0.383007	NA
ENSG00000006638	7.09191	0.367792	1.10677	0.33231	0.739655	NA
ENSG00000273314	2.52904	-0.772902	1.93433	-0.39957	0.689473	NA
ENSG00000250284	0	NA	NA	NA	NA	NA
ENSG00000174989	151.461	-0.316825	0.336088	-0.942682	0.345843	0.99887
ENSG00000134453	347.629	-0.177568	0.287226	-0.618216	0.536433	0.99887
ENSG00000124802	76.8272	0.156194	0.412697	0.378472	0.70508	0.99887
ENSG00000161328	28.0356	-0.435276	0.591752	-0.735571	0.461992	0.99887
ENSG00000256628	3.28389	0.250992	1.60758	0.156131	0.87593	NA
ENSG00000243319	0	NA	NA	NA	NA	NA
ENSG00000243317	23.9162	0.240978	0.633655	0.380298	0.703724	0.99887
ENSG00000215041	1166.36	-0.34169	0.30071	-1.13628	0.255841	0.99887
ENSG00000042286	39.5627	-0.0323074	0.543212	-0.0594748	0.952574	0.99887
ENSG00000204832	0.368325	1.55095	4.92494	0.314918	0.752824	NA
ENSG00000285384	0	NA	NA	NA	NA	NA
ENSG00000231496	0	NA	NA	NA	NA	NA
ENSG00000231495	0	NA	NA	NA	NA	NA
ENSG00000175581	26.5646	0.586375	0.619339	0.946776	0.343753	0.99887
ENSG00000274840	12.2112	-0.0810471	0.874618	-0.0926657	0.926169	0.99887
ENSG00000274849	0.225498	1.30697	4.93243	0.264975	0.791028	NA
ENSG00000036530	17.0491	-0.86168	0.750748	-1.14776	0.251067	0.99887
ENSG00000237899	0.266161	-1.96027	4.98829	-0.392975	0.694338	NA
ENSG00000237898	0	NA	NA	NA	NA	NA
ENSG00000177984	7.22693	0.140089	1.09779	0.12761	0.898458	NA
ENSG00000065989	168.447	-0.228341	0.336895	-0.677783	0.497909	0.99887
ENSG00000177981	45.5705	-0.436537	0.521031	-0.837833	0.402124	0.99887
ENSG00000237890	0	NA	NA	NA	NA	NA
ENSG00000237892	0	NA	NA	NA	NA	NA
ENSG00000237896	0	NA	NA	NA	NA	NA
ENSG00000231729	0	NA	NA	NA	NA	NA
ENSG00000231728	0.706572	2.66306	3.48805	0.763481	0.445177	NA
ENSG00000175634	229.483	-0.341045	0.384984	-0.885868	0.375688	0.99887
ENSG00000214919	0	NA	NA	NA	NA	NA
ENSG00000261101	0	NA	NA	NA	NA	NA
ENSG00000231721	4.56201	1.53985	1.42444	1.08102	0.279689	NA
ENSG00000231720	0	NA	NA	NA	NA	NA
ENSG00000231724	0	NA	NA	NA	NA	NA
ENSG00000135324	10.7076	-0.712853	0.910042	-0.783318	0.43344	0.99887
ENSG00000147400	19.8715	-0.21085	0.718645	-0.293399	0.769217	0.99887
ENSG00000261104	0.532322	-2.85223	4.28557	-0.665542	0.505704	NA
ENSG00000131669	25.5403	0.291489	0.667565	0.436646	0.662368	0.99887
ENSG00000131668	5.15219	-1.33756	1.31246	-1.01912	0.308145	NA
ENSG00000261105	0.112749	0.685497	4.95762	0.138271	0.890026	NA
ENSG00000248098	79.2584	0.437453	0.406224	1.07688	0.281535	0.99887
ENSG00000221978	1426.02	0.172663	0.305173	0.565787	0.571539	0.99887
ENSG00000237761	0	NA	NA	NA	NA	NA
ENSG00000177673	0	NA	NA	NA	NA	NA
ENSG00000177674	24.9515	-1.21856	0.744711	-1.63629	0.101779	0.940941
ENSG00000237765	27.9172	0.145197	0.601237	0.241497	0.80917	0.99887
ENSG00000177679	40.7668	0.41728	0.546887	0.763009	0.445458	0.99887
ENSG00000214797	0.112749	0.685497	4.95762	0.138271	0.890026	NA
ENSG00000237768	0	NA	NA	NA	NA	NA
ENSG00000272195	3.30363	1.50639	1.65826	0.908414	0.36366	NA
ENSG00000172009	638.059	-0.103308	0.353487	-0.292252	0.770094	0.99887
ENSG00000172000	1.08007	1.05849	3.12058	0.339197	0.734461	NA
ENSG00000172005	0	NA	NA	NA	NA	NA
ENSG00000172006	67.8557	0.146072	0.436751	0.334451	0.738039	0.99887
ENSG00000172007	16.5474	0.787343	0.775521	1.01524	0.30999	0.99887
ENSG00000188277	2.14606	0.591314	1.94345	0.304261	0.760929	NA
ENSG00000198805	194.109	0.498843	0.329104	1.51576	0.129579	0.955743
ENSG00000248329	0	NA	NA	NA	NA	NA
ENSG00000248323	0.634486	0.0344204	3.79251	0.00907587	0.992759	NA
ENSG00000248322	0	NA	NA	NA	NA	NA
ENSG00000259907	0	NA	NA	NA	NA	NA
ENSG00000259906	0	NA	NA	NA	NA	NA
ENSG00000259905	0	NA	NA	NA	NA	NA
ENSG00000071991	0.266161	-1.96027	4.98829	-0.392975	0.694338	NA
ENSG00000071994	102.73	-0.282288	0.372193	-0.758445	0.448185	0.99887
ENSG00000275088	0	NA	NA	NA	NA	NA
ENSG00000118997	125.751	0.0273728	0.371933	0.0735959	0.941332	0.99887
ENSG00000272736	0	NA	NA	NA	NA	NA
ENSG00000272735	0.225498	1.30697	4.93243	0.264975	0.791028	NA
ENSG00000272734	1.25465	-2.66587	2.65422	-1.00439	0.315191	NA
ENSG00000272733	1.46956	-0.63176	2.28902	-0.275996	0.782551	NA
ENSG00000157429	14.1827	-1.17209	0.806947	-1.4525	0.146363	0.962506
ENSG00000244380	0.112749	0.685497	4.95762	0.138271	0.890026	NA
ENSG00000275332	0	NA	NA	NA	NA	NA
ENSG00000138018	136.414	0.00443213	0.36216	0.012238	0.990236	0.999976
ENSG00000166295	134.613	-0.444528	0.342852	-1.29656	0.194782	0.981945
ENSG00000271420	0	NA	NA	NA	NA	NA
ENSG00000224076	0	NA	NA	NA	NA	NA
ENSG00000271427	0	NA	NA	NA	NA	NA
ENSG00000188859	2.71497	0.386395	1.74042	0.222013	0.824304	NA
ENSG00000264707	0	NA	NA	NA	NA	NA
ENSG00000146469	0	NA	NA	NA	NA	NA
ENSG00000136144	104.103	-0.481299	0.434645	-1.10734	0.268148	0.99887
ENSG00000136147	53.5924	-0.307246	0.459554	-0.668574	0.503767	0.99887
ENSG00000136146	130.92	-0.263329	0.350064	-0.75223	0.451913	0.99887
ENSG00000136141	384.222	-0.15611	0.27934	-0.558854	0.576261	0.99887
ENSG00000146463	1826.62	-0.51669	0.253039	-2.04194	0.0411577	0.812858
ENSG00000144191	0	NA	NA	NA	NA	NA
ENSG00000144199	6.98592	0.935617	1.12457	0.83198	0.40542	NA
ENSG00000286318	0	NA	NA	NA	NA	NA
ENSG00000077279	0	NA	NA	NA	NA	NA
ENSG00000236387	0	NA	NA	NA	NA	NA
ENSG00000236384	2.43314	-2.30544	1.9783	-1.16537	0.243871	NA
ENSG00000236385	0	NA	NA	NA	NA	NA
ENSG00000236388	0	NA	NA	NA	NA	NA
ENSG00000236389	0	NA	NA	NA	NA	NA
ENSG00000085117	2.68465	-0.556507	1.77733	-0.313115	0.754194	NA
ENSG00000077274	0	NA	NA	NA	NA	NA
ENSG00000232600	0	NA	NA	NA	NA	NA
ENSG00000203706	7.88742	0.510367	1.11016	0.459726	0.645713	NA
ENSG00000110944	3.50152	-1.13936	1.64916	-0.69087	0.489647	NA
ENSG00000174516	121.32	-0.289755	0.384762	-0.753076	0.451404	0.99887
ENSG00000203705	66.5064	0.394573	0.436067	0.904844	0.365548	0.99887
ENSG00000203709	87.7709	-0.365924	0.416409	-0.878761	0.379531	0.99887
ENSG00000165923	0.593823	2.39171	3.74592	0.638483	0.523159	NA
ENSG00000088448	306.348	-0.231325	0.299066	-0.773493	0.439231	0.99887
ENSG00000286314	1.00281	1.19589	3.198	0.37395	0.708441	NA
ENSG00000224808	0	NA	NA	NA	NA	NA
ENSG00000224805	0.568916	-0.222408	3.87903	-0.057336	0.954278	NA
ENSG00000270777	0	NA	NA	NA	NA	NA
ENSG00000226355	0.456167	-0.873103	4.24476	-0.20569	0.837033	NA
ENSG00000278200	0.112749	0.685497	4.95762	0.138271	0.890026	NA
ENSG00000266036	0.266161	-1.96027	4.98829	-0.392975	0.694338	NA
ENSG00000272642	0	NA	NA	NA	NA	NA
ENSG00000262905	0	NA	NA	NA	NA	NA
ENSG00000223469	0	NA	NA	NA	NA	NA
ENSG00000262903	14.0364	0.14878	0.809279	0.183843	0.854137	0.99887
ENSG00000139053	0	NA	NA	NA	NA	NA
ENSG00000223466	0	NA	NA	NA	NA	NA
ENSG00000223461	0	NA	NA	NA	NA	NA
ENSG00000223462	0	NA	NA	NA	NA	NA
ENSG00000151748	66.4207	0.0547824	0.423812	0.129261	0.897151	0.99887
ENSG00000285559	0	NA	NA	NA	NA	NA
ENSG00000236963	0	NA	NA	NA	NA	NA
ENSG00000236961	0	NA	NA	NA	NA	NA
ENSG00000151743	46.4652	0.0157676	0.525955	0.029979	0.976084	0.99887
ENSG00000151746	471.893	0.348723	0.310642	1.12259	0.261613	0.99887
ENSG00000140443	1258.21	-0.0153548	0.251461	-0.0610625	0.951309	0.99887
ENSG00000170876	233.149	-0.0565164	0.308868	-0.182979	0.854814	0.99887
ENSG00000170871	326.964	-0.143005	0.293364	-0.487466	0.625928	0.99887
ENSG00000198513	20.934	-1.29101	0.684333	-1.88652	0.0592251	0.840029
ENSG00000013619	106.208	0.335795	0.367075	0.914784	0.360305	0.99887
ENSG00000234520	0	NA	NA	NA	NA	NA
ENSG00000117069	16.5213	-0.00685268	0.744171	-0.00920847	0.992653	0.999976
ENSG00000234527	0	NA	NA	NA	NA	NA
ENSG00000228008	0.568916	-0.222408	3.87903	-0.057336	0.954278	NA
ENSG00000113761	212.231	-0.114444	0.334066	-0.34258	0.731914	0.99887
ENSG00000113763	37.5176	-1.06001	0.562065	-1.88593	0.0593044	0.840029
ENSG00000169379	90.1553	0.302649	0.393337	0.76944	0.441632	0.99887
ENSG00000140993	4.95525	2.26154	1.50634	1.50134	0.133266	NA
ENSG00000140992	132.529	-0.0849919	0.349303	-0.243319	0.807759	0.99887
ENSG00000064115	225.919	-0.521246	0.318941	-1.6343	0.102195	0.940941
ENSG00000169372	12.7426	-0.799684	0.855633	-0.934611	0.349989	0.99887
ENSG00000169371	533.642	-0.71774	0.328129	-2.18737	0.0287156	0.7483
ENSG00000285556	0.112749	0.685497	4.95762	0.138271	0.890026	NA
ENSG00000111726	123.318	-0.5188	0.357492	-1.45122	0.146718	0.962506
ENSG00000111727	303.199	0.318674	0.324272	0.982738	0.325737	0.99887
ENSG00000111725	57.7607	-0.0864141	0.449292	-0.192334	0.847481	0.99887
ENSG00000267344	0	NA	NA	NA	NA	NA
ENSG00000267345	0.112749	0.685497	4.95762	0.138271	0.890026	NA
ENSG00000103489	0.338247	1.70188	4.92087	0.34585	0.729455	NA
ENSG00000267342	0.456167	-0.873103	4.24476	-0.20569	0.837033	NA
ENSG00000162040	1.09065	-0.469191	2.65277	-0.176868	0.859612	NA
ENSG00000016391	158.319	-0.392035	0.360077	-1.08875	0.276262	0.99887
ENSG00000267349	0	NA	NA	NA	NA	NA
ENSG00000107902	21.5606	0.622817	0.667134	0.933571	0.350525	0.99887
ENSG00000231901	0	NA	NA	NA	NA	NA
ENSG00000224116	0	NA	NA	NA	NA	NA
ENSG00000231903	0.722328	-1.7513	3.26413	-0.536529	0.591593	NA
ENSG00000244650	0	NA	NA	NA	NA	NA
ENSG00000231902	0	NA	NA	NA	NA	NA
ENSG00000275857	1.61891	0.533903	2.33877	0.228283	0.819426	NA
ENSG00000275854	2.03306	-1.0477	2.22023	-0.471887	0.637007	NA
ENSG00000275852	0.368325	1.55095	4.92494	0.314918	0.752824	NA
ENSG00000156218	80.8955	-0.759111	0.429457	-1.76761	0.0771266	0.899767
ENSG00000105887	64.4833	0.215297	0.473342	0.454844	0.649222	0.99887
ENSG00000105880	12.7671	0.742614	0.841464	0.882527	0.377492	0.99887
ENSG00000092969	48.794	0.813269	0.488437	1.66504	0.0959041	0.930313
ENSG00000225442	0	NA	NA	NA	NA	NA
ENSG00000225444	0	NA	NA	NA	NA	NA
ENSG00000150907	41.4399	1.1518	0.528769	2.17827	0.0293856	0.755853
ENSG00000225446	0	NA	NA	NA	NA	NA
ENSG00000259275	1.56656	2.12328	2.4924	0.851903	0.394268	NA
ENSG00000118564	455.304	0.192995	0.310489	0.621585	0.534215	0.99887
ENSG00000229751	0	NA	NA	NA	NA	NA
ENSG00000229750	0.266161	-1.96027	4.98829	-0.392975	0.694338	NA
ENSG00000286439	0	NA	NA	NA	NA	NA
ENSG00000286438	0	NA	NA	NA	NA	NA
ENSG00000229755	0	NA	NA	NA	NA	NA
ENSG00000269352	33.4261	0.119875	0.638518	0.18774	0.851081	0.99887
ENSG00000286433	0	NA	NA	NA	NA	NA
ENSG00000286432	0	NA	NA	NA	NA	NA
ENSG00000286431	0	NA	NA	NA	NA	NA
ENSG00000286430	0	NA	NA	NA	NA	NA
ENSG00000286437	0	NA	NA	NA	NA	NA
ENSG00000286436	0	NA	NA	NA	NA	NA
ENSG00000286435	0	NA	NA	NA	NA	NA
ENSG00000286434	0	NA	NA	NA	NA	NA
ENSG00000184351	1.26897	0.261623	2.84483	0.0919645	0.926726	NA
ENSG00000184350	0.706572	2.66306	3.48805	0.763481	0.445177	NA
ENSG00000184357	1.59917	-2.20864	2.58917	-0.853031	0.393642	NA
ENSG00000163032	0.112749	0.685497	4.95762	0.138271	0.890026	NA
ENSG00000134152	94.6464	-0.121895	0.390117	-0.312457	0.754693	0.99887
ENSG00000134153	38.3509	-0.384665	0.524029	-0.734053	0.462917	0.99887
ENSG00000105771	587.629	0.0102543	0.270875	0.0378563	0.969802	0.99887
ENSG00000131508	309.427	-0.413069	0.307788	-1.34206	0.179577	0.97962
ENSG00000014824	293.298	-0.0639881	0.318271	-0.201049	0.84066	0.99887
ENSG00000162782	2.26398	-0.156713	1.86333	-0.0841038	0.932974	NA
ENSG00000162783	64.6475	0.623191	0.433455	1.43773	0.150511	0.9642
ENSG00000131507	128.763	0.227667	0.39536	0.575848	0.564718	0.99887
ENSG00000166206	38.1216	-0.255499	0.519762	-0.491568	0.623025	0.99887
ENSG00000131503	3798.67	0.0515752	0.268508	0.192081	0.847679	0.99887
ENSG00000288372	0	NA	NA	NA	NA	NA
ENSG00000152463	0	NA	NA	NA	NA	NA
ENSG00000152464	58.5117	0.173548	0.444505	0.390431	0.696218	0.99887
ENSG00000152465	213.079	0.0711173	0.327475	0.217169	0.828077	0.99887
ENSG00000152467	0	NA	NA	NA	NA	NA
ENSG00000286385	0.112749	0.685497	4.95762	0.138271	0.890026	NA
ENSG00000286384	0	NA	NA	NA	NA	NA
ENSG00000286387	0	NA	NA	NA	NA	NA
ENSG00000286386	0	NA	NA	NA	NA	NA
ENSG00000286381	0	NA	NA	NA	NA	NA
ENSG00000181458	3.74929	-1.29178	1.49584	-0.863579	0.387819	NA
ENSG00000260695	0	NA	NA	NA	NA	NA
ENSG00000286382	0	NA	NA	NA	NA	NA
ENSG00000260698	0.112749	0.685497	4.95762	0.138271	0.890026	NA
ENSG00000286389	0.368325	1.55095	4.92494	0.314918	0.752824	NA
ENSG00000181450	176.666	0.885672	0.34026	2.60293	0.0092431	0.491074
ENSG00000021852	0	NA	NA	NA	NA	NA
ENSG00000163781	2038.79	0.0105835	0.251623	0.0420607	0.96645	0.99887
ENSG00000163788	78.7061	-0.214467	0.403678	-0.531281	0.595224	0.99887
ENSG00000182195	15.6246	0.515834	0.768164	0.671516	0.501892	0.99887
ENSG00000182197	491.655	-0.382198	0.271001	-1.41032	0.158445	0.967818
ENSG00000188130	516.764	-0.352759	0.365149	-0.966067	0.33401	0.99887
ENSG00000188133	0	NA	NA	NA	NA	NA
ENSG00000182199	677.919	-0.0556311	0.275345	-0.202042	0.839884	0.99887
ENSG00000286923	0	NA	NA	NA	NA	NA
ENSG00000186867	39.3554	0.40584	0.51717	0.784732	0.432611	0.99887
ENSG00000260528	0.645071	-1.59785	3.65377	-0.437314	0.661883	NA
ENSG00000091436	130.921	-0.501417	0.372938	-1.34451	0.178785	0.97793
ENSG00000260526	0.37891	-0.704829	4.5546	-0.154751	0.877018	NA
ENSG00000260520	0	NA	NA	NA	NA	NA
ENSG00000266598	0	NA	NA	NA	NA	NA
ENSG00000266599	0	NA	NA	NA	NA	NA
ENSG00000251635	0	NA	NA	NA	NA	NA
ENSG00000251637	0	NA	NA	NA	NA	NA
ENSG00000251636	0	NA	NA	NA	NA	NA
ENSG00000254258	0	NA	NA	NA	NA	NA
ENSG00000139737	172.811	-0.526697	0.331589	-1.5884	0.112195	0.944814
ENSG00000214960	7.67064	-0.974539	1.08884	-0.895025	0.370773	NA
ENSG00000139734	1245.26	0.157157	0.310098	0.506797	0.612297	0.99887
ENSG00000051108	118.591	0.137155	0.421509	0.325391	0.744885	0.99887
ENSG00000005302	105.108	-0.302381	0.382758	-0.790006	0.429524	0.99887
ENSG00000074201	214.252	0.497342	0.32858	1.51361	0.130125	0.956211
ENSG00000257787	0	NA	NA	NA	NA	NA
ENSG00000154102	11.0812	-0.453758	0.945046	-0.480144	0.631125	0.99887
ENSG00000187118	33.6163	0.0496141	0.56037	0.0885382	0.929449	0.99887
ENSG00000227596	0	NA	NA	NA	NA	NA
ENSG00000227591	0.112749	0.685497	4.95762	0.138271	0.890026	NA
ENSG00000180329	56.3625	0.216582	0.463467	0.467309	0.640279	0.99887
ENSG00000187116	0	NA	NA	NA	NA	NA
ENSG00000227598	1.21916	-4.01976	2.85808	-1.40645	0.15959	NA
ENSG00000223874	0	NA	NA	NA	NA	NA
ENSG00000223872	0	NA	NA	NA	NA	NA
ENSG00000223870	0	NA	NA	NA	NA	NA
ENSG00000196345	0.645071	-1.59785	3.65377	-0.437314	0.661883	NA
ENSG00000010256	229.45	-0.0600317	0.307076	-0.195494	0.845006	0.99887
ENSG00000257771	0	NA	NA	NA	NA	NA
ENSG00000258719	0	NA	NA	NA	NA	NA
ENSG00000258718	0	NA	NA	NA	NA	NA
ENSG00000258717	0	NA	NA	NA	NA	NA
ENSG00000258716	0.343417	-2.1463	4.97648	-0.431289	0.666258	NA
ENSG00000112406	104.734	0.20327	0.382259	0.531761	0.594891	0.99887
ENSG00000258710	0	NA	NA	NA	NA	NA
ENSG00000255608	0.266161	-1.96027	4.98829	-0.392975	0.694338	NA
ENSG00000255605	0	NA	NA	NA	NA	NA
ENSG00000255606	0	NA	NA	NA	NA	NA
ENSG00000283265	0	NA	NA	NA	NA	NA
ENSG00000283260	0	NA	NA	NA	NA	NA
ENSG00000006659	0	NA	NA	NA	NA	NA
ENSG00000183742	0.456167	-0.873103	4.24476	-0.20569	0.837033	NA
ENSG00000090470	125.077	0.00331293	0.359351	0.0092192	0.992644	0.999976
ENSG00000183747	0	NA	NA	NA	NA	NA
ENSG00000250274	0	NA	NA	NA	NA	NA
ENSG00000155275	244.228	0.0996996	0.317076	0.314435	0.753191	0.99887
ENSG00000159556	92.9366	0.144471	0.431259	0.334998	0.737627	0.99887
ENSG00000079150	11.8648	0.322051	0.875145	0.367997	0.712875	0.99887
ENSG00000107593	1.21399	-1.14457	2.61277	-0.438067	0.661338	NA
ENSG00000287776	0	NA	NA	NA	NA	NA
ENSG00000218510	5.85986	-0.655017	1.20291	-0.544527	0.586079	NA
ENSG00000164172	91.6352	-0.122414	0.403286	-0.303542	0.761477	0.99887
ENSG00000164171	274.814	-0.287859	0.307266	-0.936838	0.348842	0.99887
ENSG00000164176	224.964	0.407835	0.335019	1.21735	0.223471	0.99887
ENSG00000164175	1.06574	-2.37889	2.82165	-0.843082	0.399182	NA
ENSG00000198612	43.8067	-0.0629402	0.517608	-0.121598	0.903217	0.99887
ENSG00000168843	9.42519	0.819874	1.0102	0.811597	0.417023	NA
ENSG00000242009	0	NA	NA	NA	NA	NA
ENSG00000100612	28.239	0.0219297	0.644595	0.0340209	0.97286	0.99887
ENSG00000100614	124.004	0.0519055	0.358468	0.144798	0.88487	0.99887
ENSG00000120149	11.5924	0.504983	0.881366	0.572955	0.566675	0.99887
ENSG00000161526	115.255	0.598884	0.367027	1.63172	0.102739	0.940941
ENSG00000283849	0	NA	NA	NA	NA	NA
ENSG00000230033	0	NA	NA	NA	NA	NA
ENSG00000230030	0	NA	NA	NA	NA	NA
ENSG00000230031	0	NA	NA	NA	NA	NA
ENSG00000230035	0	NA	NA	NA	NA	NA
ENSG00000283841	0	NA	NA	NA	NA	NA
ENSG00000283843	0	NA	NA	NA	NA	NA
ENSG00000160691	71.4111	-0.229286	0.440469	-0.520551	0.60268	0.99887
ENSG00000254952	0	NA	NA	NA	NA	NA
ENSG00000254951	0	NA	NA	NA	NA	NA
ENSG00000285144	0	NA	NA	NA	NA	NA
ENSG00000124391	0	NA	NA	NA	NA	NA
ENSG00000285149	0	NA	NA	NA	NA	NA
ENSG00000243667	33.1943	-0.525884	0.562847	-0.934329	0.350134	0.99887
ENSG00000204581	0.368325	1.55095	4.92494	0.314918	0.752824	NA
ENSG00000204583	0	NA	NA	NA	NA	NA
ENSG00000204584	2.91278	1.13184	1.73873	0.650958	0.515073	NA
ENSG00000204588	0.112749	0.685497	4.95762	0.138271	0.890026	NA
ENSG00000178718	4.34312	-0.698686	1.36993	-0.510014	0.610041	NA
ENSG00000178719	195.206	0.616882	0.330543	1.86627	0.0620033	0.849887
ENSG00000007216	0	NA	NA	NA	NA	NA
ENSG00000226969	0.859984	0.97819	3.09205	0.316357	0.751732	NA
ENSG00000226968	0	NA	NA	NA	NA	NA
ENSG00000226965	1.09065	-0.469191	2.65277	-0.176868	0.859612	NA
ENSG00000151224	5.57143	-0.222937	1.21736	-0.183132	0.854695	NA
ENSG00000226963	0	NA	NA	NA	NA	NA
ENSG00000177476	0	NA	NA	NA	NA	NA
ENSG00000237560	0	NA	NA	NA	NA	NA
ENSG00000237563	0	NA	NA	NA	NA	NA
ENSG00000237567	0	NA	NA	NA	NA	NA
ENSG00000237568	0	NA	NA	NA	NA	NA
ENSG00000124535	277.189	-0.083584	0.295903	-0.282471	0.777583	0.99887
ENSG00000205981	17.5518	-0.0144208	0.724312	-0.0199096	0.984115	0.99887
ENSG00000129480	6.59675	0.104336	1.14157	0.0913971	0.927177	NA
ENSG00000285850	0	NA	NA	NA	NA	NA
ENSG00000285851	0.37891	-0.704829	4.5546	-0.154751	0.877018	NA
ENSG00000285852	0	NA	NA	NA	NA	NA
ENSG00000285853	0	NA	NA	NA	NA	NA
ENSG00000285855	0	NA	NA	NA	NA	NA
ENSG00000285856	0.225498	1.30697	4.93243	0.264975	0.791028	NA
ENSG00000285857	0	NA	NA	NA	NA	NA
ENSG00000285858	0	NA	NA	NA	NA	NA
ENSG00000285859	0	NA	NA	NA	NA	NA
ENSG00000179041	6.79083	-0.28074	1.12475	-0.249603	0.802895	NA
ENSG00000249436	0	NA	NA	NA	NA	NA
ENSG00000255388	0	NA	NA	NA	NA	NA
ENSG00000205678	0.343417	-2.1463	4.97648	-0.431289	0.666258	NA
ENSG00000255384	0	NA	NA	NA	NA	NA
ENSG00000255382	0	NA	NA	NA	NA	NA
ENSG00000245928	0	NA	NA	NA	NA	NA
ENSG00000162994	109.808	-0.854399	0.366329	-2.33233	0.0196836	0.643557
ENSG00000162999	5.51103	-0.677783	1.23048	-0.550827	0.581752	NA
ENSG00000162998	10.0702	1.89078	1.01808	1.85721	0.0632819	NA
ENSG00000158092	97.1897	-0.0641383	0.40287	-0.159204	0.873509	0.99887
ENSG00000278740	0.711742	-0.137841	3.64546	-0.0378118	0.969838	NA
ENSG00000278743	1.49447	0.705084	2.43159	0.289968	0.77184	NA
ENSG00000271192	0	NA	NA	NA	NA	NA
ENSG00000005844	2.98113	0.0953294	1.65759	0.057511	0.954138	NA
ENSG00000157315	1.10124	-1.60511	2.73512	-0.58685	0.557304	NA
ENSG00000249017	0	NA	NA	NA	NA	NA
ENSG00000271199	0	NA	NA	NA	NA	NA
ENSG00000233714	0	NA	NA	NA	NA	NA
ENSG00000122176	0	NA	NA	NA	NA	NA
ENSG00000233718	0.112749	0.685497	4.95762	0.138271	0.890026	NA
ENSG00000245526	2.37156	0.834394	1.87894	0.444076	0.656988	NA
ENSG00000232040	35.5329	0.508113	0.547567	0.927947	0.353435	0.99887
ENSG00000232043	0	NA	NA	NA	NA	NA
ENSG00000232044	1.52191	-2.121	2.44564	-0.867258	0.385801	NA
ENSG00000121486	166.647	-0.00185369	0.352386	-0.0052604	0.995803	0.999976
ENSG00000232046	0.266161	-1.96027	4.98829	-0.392975	0.694338	NA
ENSG00000165215	0.481074	2.05634	4.10857	0.500501	0.616722	NA
ENSG00000285548	0	NA	NA	NA	NA	NA
ENSG00000287171	0	NA	NA	NA	NA	NA
ENSG00000287170	0	NA	NA	NA	NA	NA
ENSG00000287173	0	NA	NA	NA	NA	NA
ENSG00000126709	7.7945	-0.377961	1.06138	-0.356104	0.721763	NA
ENSG00000287175	0	NA	NA	NA	NA	NA
ENSG00000287174	0	NA	NA	NA	NA	NA
ENSG00000287177	0	NA	NA	NA	NA	NA
ENSG00000287176	0	NA	NA	NA	NA	NA
ENSG00000287179	0	NA	NA	NA	NA	NA
ENSG00000287178	0.343417	-2.1463	4.97648	-0.431289	0.666258	NA
ENSG00000224970	0	NA	NA	NA	NA	NA
ENSG00000126705	208.625	0.349861	0.361325	0.968272	0.332909	0.99887
ENSG00000254166	0	NA	NA	NA	NA	NA
ENSG00000177410	715.72	0.656298	0.345374	1.90026	0.0573996	0.839611
ENSG00000254164	0	NA	NA	NA	NA	NA
ENSG00000270574	2.0688	0.672079	2.09068	0.321464	0.747859	NA
ENSG00000254162	0	NA	NA	NA	NA	NA
ENSG00000254163	0	NA	NA	NA	NA	NA
ENSG00000270571	0.368325	1.55095	4.92494	0.314918	0.752824	NA
ENSG00000129932	22.4666	-0.295722	0.677847	-0.436266	0.662644	0.99887
ENSG00000204209	314.45	0.209043	0.306778	0.681414	0.495609	0.99887
ENSG00000129933	333.305	0.0437808	0.297428	0.147198	0.882976	0.99887
ENSG00000081320	103.908	0.318056	0.396708	0.801738	0.422705	0.99887
ENSG00000287289	0	NA	NA	NA	NA	NA
ENSG00000287288	0	NA	NA	NA	NA	NA
ENSG00000287283	0	NA	NA	NA	NA	NA
ENSG00000287282	0	NA	NA	NA	NA	NA
ENSG00000287281	0.343417	-2.1463	4.97648	-0.431289	0.666258	NA
ENSG00000287280	0.368325	1.55095	4.92494	0.314918	0.752824	NA
ENSG00000287287	0	NA	NA	NA	NA	NA
ENSG00000287286	0.368325	1.55095	4.92494	0.314918	0.752824	NA
ENSG00000287285	0	NA	NA	NA	NA	NA
ENSG00000287284	0	NA	NA	NA	NA	NA
ENSG00000173889	1251.12	0.314895	0.288645	1.09094	0.275298	0.99887
ENSG00000174358	0.37891	-0.704829	4.5546	-0.154751	0.877018	NA
ENSG00000158321	775.679	0.0517015	0.271227	0.190621	0.848823	0.99887
ENSG00000159055	63.4855	-0.326915	0.447971	-0.729768	0.465532	0.99887
ENSG00000171766	0.799584	-1.89732	3.37911	-0.561486	0.574467	NA
ENSG00000175221	127.365	0.0886108	0.375795	0.235796	0.813591	0.99887
ENSG00000122824	1.6178	0.00507917	2.30568	0.00220289	0.998242	NA
ENSG00000251081	0	NA	NA	NA	NA	NA
ENSG00000145907	593.334	0.242955	0.279217	0.87013	0.384229	0.99887
ENSG00000288101	0	NA	NA	NA	NA	NA
ENSG00000288100	0.343417	-2.1463	4.97648	-0.431289	0.666258	NA
ENSG00000288103	0.343417	-2.1463	4.97648	-0.431289	0.666258	NA
ENSG00000288102	0	NA	NA	NA	NA	NA
ENSG00000288105	0	NA	NA	NA	NA	NA
ENSG00000288104	0	NA	NA	NA	NA	NA
ENSG00000288107	0	NA	NA	NA	NA	NA
ENSG00000288106	0.686835	-3.17065	3.8795	-0.817284	0.413766	NA
ENSG00000288109	0	NA	NA	NA	NA	NA
ENSG00000288108	0	NA	NA	NA	NA	NA
ENSG00000231312	23.9752	0.636395	0.637973	0.997526	0.318509	0.99887
ENSG00000231028	0.481074	2.05634	4.10857	0.500501	0.616722	NA
ENSG00000287829	0	NA	NA	NA	NA	NA
ENSG00000287828	0.112749	0.685497	4.95762	0.138271	0.890026	NA
ENSG00000287827	0.37891	-0.704829	4.5546	-0.154751	0.877018	NA
ENSG00000231023	0.368325	1.55095	4.92494	0.314918	0.752824	NA
ENSG00000234052	0	NA	NA	NA	NA	NA
ENSG00000287824	0	NA	NA	NA	NA	NA
ENSG00000287823	0	NA	NA	NA	NA	NA
ENSG00000287822	0	NA	NA	NA	NA	NA
ENSG00000234056	0	NA	NA	NA	NA	NA
ENSG00000287820	0	NA	NA	NA	NA	NA
ENSG00000087245	42.0056	-0.266794	0.581394	-0.458886	0.646316	0.99887
ENSG00000274478	0	NA	NA	NA	NA	NA
ENSG00000227071	0.266161	-1.96027	4.98829	-0.392975	0.694338	NA
ENSG00000284738	0.491659	-0.0693848	4.09424	-0.0169469	0.986479	NA
ENSG00000284739	0	NA	NA	NA	NA	NA
ENSG00000230991	0.225498	1.30697	4.93243	0.264975	0.791028	NA
ENSG00000230990	0	NA	NA	NA	NA	NA
ENSG00000284734	0	NA	NA	NA	NA	NA
ENSG00000284735	0	NA	NA	NA	NA	NA
ENSG00000102871	15.4269	-0.275715	0.76693	-0.359505	0.719217	0.99887
ENSG00000095970	0	NA	NA	NA	NA	NA
ENSG00000082146	38.829	-0.248998	0.52699	-0.472491	0.636576	0.99887
ENSG00000174827	1.09065	-0.469191	2.65277	-0.176868	0.859612	NA
ENSG00000128274	15.7205	-0.837172	0.788686	-1.06148	0.288474	0.99887
ENSG00000158050	0	NA	NA	NA	NA	NA
ENSG00000128276	0.266161	-1.96027	4.98829	-0.392975	0.694338	NA
ENSG00000128271	51.7473	-0.188836	0.48421	-0.389989	0.696545	0.99887
ENSG00000220908	0	NA	NA	NA	NA	NA
ENSG00000233928	0.481074	2.05634	4.10857	0.500501	0.616722	NA
ENSG00000151917	9.81339	0.527637	0.960449	0.549365	0.582755	NA
ENSG00000176463	89.0489	-0.853061	0.394525	-2.16225	0.0305989	0.75707
ENSG00000278925	0.112749	0.685497	4.95762	0.138271	0.890026	NA
ENSG00000132437	0.456167	-0.873103	4.24476	-0.20569	0.837033	NA
ENSG00000273125	0	NA	NA	NA	NA	NA
ENSG00000273124	0	NA	NA	NA	NA	NA
ENSG00000132432	27.0409	-0.328411	0.629755	-0.521491	0.602025	0.99887
ENSG00000273129	0	NA	NA	NA	NA	NA
ENSG00000078699	343.684	0.301711	0.28555	1.0566	0.290695	0.99887
ENSG00000069275	528.392	0.328498	0.280497	1.17113	0.241547	0.99887
ENSG00000143994	5.11661	0.570333	1.28585	0.443546	0.657371	NA
ENSG00000143995	127.542	0.109685	0.34979	0.313574	0.753844	0.99887
ENSG00000285462	0	NA	NA	NA	NA	NA
ENSG00000065559	169.767	-0.480293	0.344306	-1.39496	0.163028	0.967818
ENSG00000285467	0	NA	NA	NA	NA	NA
ENSG00000188334	0	NA	NA	NA	NA	NA
ENSG00000147677	213.78	0.942547	0.317352	2.97004	0.00297765	0.299764
ENSG00000147676	25.8955	-0.283144	0.623052	-0.454446	0.649508	0.99887
ENSG00000147679	18.8011	0.315572	0.720843	0.437782	0.661544	0.99887
ENSG00000188338	25.7552	-1.12799	0.646152	-1.7457	0.0808635	0.90847
ENSG00000243509	70.4684	-0.0826586	0.487979	-0.16939	0.86549	0.99887
ENSG00000235824	0	NA	NA	NA	NA	NA
ENSG00000235823	20.9198	-0.267374	0.700633	-0.381618	0.702744	0.99887
ENSG00000235820	0	NA	NA	NA	NA	NA
ENSG00000232197	0	NA	NA	NA	NA	NA
ENSG00000248428	0	NA	NA	NA	NA	NA
ENSG00000248429	0.343417	-2.1463	4.97648	-0.431289	0.666258	NA
ENSG00000248425	0	NA	NA	NA	NA	NA
ENSG00000178999	952.638	-0.292409	0.297517	-0.982833	0.32569	0.99887
ENSG00000170906	74.4769	0.316716	0.419645	0.754724	0.450414	0.99887
ENSG00000118816	987.837	0.674518	0.806332	0.836526	0.402859	0.99887
ENSG00000132294	147.248	-0.814212	0.36492	-2.23121	0.0256675	0.723915
ENSG00000145293	65.5746	-0.409649	0.449992	-0.910348	0.362639	0.99887
ENSG00000119147	0	NA	NA	NA	NA	NA
ENSG00000133740	71.3682	-0.51356	0.455123	-1.1284	0.259151	0.99887
ENSG00000205653	0	NA	NA	NA	NA	NA
ENSG00000197157	1102.57	0.146257	0.259881	0.562787	0.57358	0.99887
ENSG00000264269	0.266161	-1.96027	4.98829	-0.392975	0.694338	NA
ENSG00000250906	0	NA	NA	NA	NA	NA
ENSG00000115993	272.166	-0.00361664	0.305358	-0.011844	0.99055	0.999976
ENSG00000141639	111.001	-0.457699	0.384567	-1.19017	0.233981	0.99887
ENSG00000258354	0.266161	-1.96027	4.98829	-0.392975	0.694338	NA
ENSG00000214184	1.25575	-1.80616	2.81865	-0.640788	0.52166	NA
ENSG00000249771	0.266161	-1.96027	4.98829	-0.392975	0.694338	NA
ENSG00000249772	0	NA	NA	NA	NA	NA
ENSG00000066230	84.171	-0.769885	0.402514	-1.91269	0.0557878	0.839611
ENSG00000249776	0	NA	NA	NA	NA	NA
ENSG00000236027	0.368325	1.55095	4.92494	0.314918	0.752824	NA
ENSG00000233058	0.859984	0.97819	3.09205	0.316357	0.751732	NA
ENSG00000173145	638.125	-0.010207	0.291251	-0.0350453	0.972044	0.99887
ENSG00000236022	0	NA	NA	NA	NA	NA
ENSG00000236021	1.19823	1.69094	2.73438	0.6184	0.536312	NA
ENSG00000173141	44.5543	0.150184	0.504605	0.297628	0.765987	0.99887
ENSG00000233050	0	NA	NA	NA	NA	NA
ENSG00000233052	0	NA	NA	NA	NA	NA
ENSG00000236028	0	NA	NA	NA	NA	NA
ENSG00000214237	0	NA	NA	NA	NA	NA
ENSG00000234884	0.112749	0.685497	4.95762	0.138271	0.890026	NA
ENSG00000234883	0	NA	NA	NA	NA	NA
ENSG00000275278	0	NA	NA	NA	NA	NA
ENSG00000275274	0	NA	NA	NA	NA	NA
ENSG00000258265	0	NA	NA	NA	NA	NA
ENSG00000258260	0.343417	-2.1463	4.97648	-0.431289	0.666258	NA
ENSG00000112175	0.225498	1.30697	4.93243	0.264975	0.791028	NA
ENSG00000101981	1.77232	-0.172716	2.10137	-0.0821918	0.934494	NA
ENSG00000213638	17.0395	0.465698	0.739438	0.6298	0.528826	0.99887
ENSG00000101986	29.0724	0.318531	0.604936	0.526553	0.598504	0.99887
ENSG00000248567	0.343417	-2.1463	4.97648	-0.431289	0.666258	NA
ENSG00000144659	44.2163	-0.64647	0.492559	-1.31247	0.189361	0.981945
ENSG00000100056	75.9464	0.0137816	0.458967	0.0300274	0.976045	0.99887
ENSG00000144655	38.9298	0.0528646	0.533671	0.0990585	0.921092	0.99887
ENSG00000100055	0.456167	-0.873103	4.24476	-0.20569	0.837033	NA
ENSG00000100053	0.450997	2.09902	4.55325	0.460993	0.644803	NA
ENSG00000152208	2.34387	1.60606	2.07441	0.774227	0.438797	NA
ENSG00000224639	0	NA	NA	NA	NA	NA
ENSG00000224635	0.112749	0.685497	4.95762	0.138271	0.890026	NA
ENSG00000213185	44.5769	-0.578941	0.510394	-1.1343	0.256668	0.99887
ENSG00000235597	0.343417	-2.1463	4.97648	-0.431289	0.666258	NA
ENSG00000213186	65.0416	0.936644	0.454537	2.06066	0.0393358	0.804105
ENSG00000235593	0	NA	NA	NA	NA	NA
ENSG00000235590	1.40806	-4.24538	2.74206	-1.54824	0.121564	NA
ENSG00000253572	0	NA	NA	NA	NA	NA
ENSG00000258843	0	NA	NA	NA	NA	NA
ENSG00000258842	0	NA	NA	NA	NA	NA
ENSG00000258845	0	NA	NA	NA	NA	NA
ENSG00000258844	0	NA	NA	NA	NA	NA
ENSG00000258847	0	NA	NA	NA	NA	NA
ENSG00000261526	2.14606	0.591314	1.94345	0.304261	0.760929	NA
ENSG00000088766	75.4964	-0.685895	0.426411	-1.60853	0.107719	0.940956
ENSG00000160908	50.8902	0.570855	0.490925	1.16281	0.244905	0.99887
ENSG00000143569	2575.33	-0.283011	0.245706	-1.15183	0.249391	0.99887
ENSG00000261520	0	NA	NA	NA	NA	NA
ENSG00000102984	39.0208	-0.614818	0.516895	-1.18944	0.234265	0.99887
ENSG00000235047	0	NA	NA	NA	NA	NA
ENSG00000235049	0.368325	1.55095	4.92494	0.314918	0.752824	NA
ENSG00000273203	0	NA	NA	NA	NA	NA
ENSG00000023734	162.277	-0.114396	0.333268	-0.343255	0.731406	0.99887
ENSG00000139154	334.021	0.0163848	0.290628	0.0563773	0.955041	0.99887
ENSG00000139151	0	NA	NA	NA	NA	NA
ENSG00000117450	118.72	-0.080704	0.364251	-0.221561	0.824655	0.99887
ENSG00000107201	81.6174	-0.37396	0.402222	-0.929736	0.352508	0.99887
ENSG00000261449	0	NA	NA	NA	NA	NA
ENSG00000261448	0	NA	NA	NA	NA	NA
ENSG00000261441	150.687	0.532587	0.423806	1.25668	0.208871	0.990949
ENSG00000261442	0.112749	0.685497	4.95762	0.138271	0.890026	NA
ENSG00000261445	0	NA	NA	NA	NA	NA
ENSG00000261447	0	NA	NA	NA	NA	NA
ENSG00000261446	0	NA	NA	NA	NA	NA
ENSG00000269275	1.16274	1.38135	2.76814	0.499015	0.617769	NA
ENSG00000153551	30.2853	-0.5232	0.581913	-0.899104	0.368597	0.99887
ENSG00000269271	0	NA	NA	NA	NA	NA
ENSG00000264812	0.112749	0.685497	4.95762	0.138271	0.890026	NA
ENSG00000153558	112.753	-0.782675	0.363827	-2.15123	0.0314584	0.75707
ENSG00000180549	0.37891	-0.704829	4.5546	-0.154751	0.877018	NA
ENSG00000180543	0.481074	2.05634	4.10857	0.500501	0.616722	NA
ENSG00000123427	10.1126	0.044196	0.937779	0.0471284	0.962411	NA
ENSG00000156006	0	NA	NA	NA	NA	NA
ENSG00000143387	91.3664	0.435743	0.396112	1.10005	0.27131	0.99887
ENSG00000143384	134.934	0.338533	0.347311	0.974727	0.329696	0.99887
ENSG00000156009	0	NA	NA	NA	NA	NA
ENSG00000024422	1.17849	-1.69818	2.67723	-0.634305	0.525882	NA
ENSG00000234318	0	NA	NA	NA	NA	NA
ENSG00000111886	13.4772	1.0609	0.849968	1.24816	0.211973	0.991926
ENSG00000111885	274.205	0.419055	0.310238	1.35075	0.176775	0.974785
ENSG00000234313	0	NA	NA	NA	NA	NA
ENSG00000234311	0.225498	1.30697	4.93243	0.264975	0.791028	NA
ENSG00000111880	320.366	-0.189542	0.309582	-0.612252	0.540371	0.99887
ENSG00000228630	52.6546	-0.175339	0.463789	-0.378057	0.705388	0.99887
ENSG00000228634	0	NA	NA	NA	NA	NA
ENSG00000228636	0	NA	NA	NA	NA	NA
ENSG00000228639	0.112749	0.685497	4.95762	0.138271	0.890026	NA
ENSG00000239593	0	NA	NA	NA	NA	NA
ENSG00000239590	0	NA	NA	NA	NA	NA
ENSG00000281750	0	NA	NA	NA	NA	NA
ENSG00000281756	0.266161	-1.96027	4.98829	-0.392975	0.694338	NA
ENSG00000169509	0.112749	0.685497	4.95762	0.138271	0.890026	NA
ENSG00000169508	0	NA	NA	NA	NA	NA
ENSG00000169504	76.6219	0.687343	0.421722	1.62985	0.103134	0.940941
ENSG00000283445	9.73446	1.02855	1.00544	1.02299	0.306313	NA
ENSG00000168679	12.3357	-0.0957872	0.85031	-0.11265	0.910308	0.99887
ENSG00000065054	31.4022	-0.258309	0.639837	-0.403711	0.686425	0.99887
ENSG00000183161	5.52018	0.310381	1.23404	0.251516	0.801415	NA
ENSG00000183160	0.481074	2.05634	4.10857	0.500501	0.616722	NA
ENSG00000183166	2.09998	1.10661	2.10435	0.525868	0.59898	NA
ENSG00000168672	2.64289	-0.289818	1.7357	-0.166975	0.86739	NA
ENSG00000250453	0	NA	NA	NA	NA	NA
ENSG00000250451	1.71192	-1.74388	2.49207	-0.699773	0.484069	NA
ENSG00000250456	0.266161	-1.96027	4.98829	-0.392975	0.694338	NA
ENSG00000282069	0	NA	NA	NA	NA	NA
ENSG00000267133	0	NA	NA	NA	NA	NA
ENSG00000267131	0	NA	NA	NA	NA	NA
ENSG00000267130	0.711742	-0.137841	3.64546	-0.0378118	0.969838	NA
ENSG00000267137	0.112749	0.685497	4.95762	0.138271	0.890026	NA
ENSG00000267136	0	NA	NA	NA	NA	NA
ENSG00000267134	0	NA	NA	NA	NA	NA
ENSG00000267139	0	NA	NA	NA	NA	NA
ENSG00000267138	0.604408	0.351773	3.77693	0.0931372	0.925795	NA
ENSG00000118482	1857.74	0.0247374	0.261387	0.0946388	0.924602	0.99887
ENSG00000114107	191.783	0.323155	0.336884	0.959246	0.337435	0.99887
ENSG00000163597	172.917	0.679692	0.357638	1.9005	0.0573674	0.839611
ENSG00000163590	110.34	0.803561	0.415406	1.9344	0.0530642	0.838667
ENSG00000230040	0	NA	NA	NA	NA	NA
ENSG00000163599	0	NA	NA	NA	NA	NA
ENSG00000025770	397.401	-0.259488	0.355455	-0.730016	0.46538	0.99887
ENSG00000025772	102.214	0.45106	0.375365	1.20166	0.229496	0.99887
ENSG00000152784	14.7744	0.505773	0.793015	0.637785	0.523614	0.99887
ENSG00000149403	54.6323	-0.154028	0.456422	-0.337469	0.735764	0.99887
ENSG00000226567	0.368325	1.55095	4.92494	0.314918	0.752824	NA
ENSG00000226566	0	NA	NA	NA	NA	NA
ENSG00000286999	0	NA	NA	NA	NA	NA
ENSG00000187094	0.112749	0.685497	4.95762	0.138271	0.890026	NA
ENSG00000008311	1009.83	0.371816	0.281151	1.32248	0.18601	0.981945
ENSG00000280936	0	NA	NA	NA	NA	NA
ENSG00000244509	26.7801	-0.27124	0.612082	-0.443144	0.657662	0.99887
ENSG00000166411	645.9	-0.702396	0.328786	-2.13633	0.0326523	0.75707
ENSG00000166415	0.338247	1.70188	4.92087	0.34585	0.729455	NA
ENSG00000011009	24.3831	-0.26745	0.624276	-0.428417	0.668348	0.99887
ENSG00000229278	0.112749	0.685497	4.95762	0.138271	0.890026	NA
ENSG00000229272	0.112749	0.685497	4.95762	0.138271	0.890026	NA
ENSG00000229271	0	NA	NA	NA	NA	NA
ENSG00000229276	0	NA	NA	NA	NA	NA
ENSG00000229274	0	NA	NA	NA	NA	NA
ENSG00000229275	0	NA	NA	NA	NA	NA
ENSG00000286194	0.593823	2.39171	3.74592	0.638483	0.523159	NA
ENSG00000286195	0	NA	NA	NA	NA	NA
ENSG00000254366	0	NA	NA	NA	NA	NA
ENSG00000286197	0	NA	NA	NA	NA	NA
ENSG00000286191	0	NA	NA	NA	NA	NA
ENSG00000254362	0	NA	NA	NA	NA	NA
ENSG00000268287	0.824491	0.483479	3.19251	0.151441	0.879628	NA
ENSG00000184672	0	NA	NA	NA	NA	NA
ENSG00000286198	0	NA	NA	NA	NA	NA
ENSG00000184677	585.878	0.178729	0.301336	0.59312	0.553101	0.99887
ENSG00000184675	28.2604	0.827448	0.655469	1.26238	0.206814	0.988597
ENSG00000164815	194.589	-0.328675	0.318181	-1.03298	0.301613	0.99887
ENSG00000164816	0	NA	NA	NA	NA	NA
ENSG00000227380	0	NA	NA	NA	NA	NA
ENSG00000242902	0.112749	0.685497	4.95762	0.138271	0.890026	NA
ENSG00000187323	0.481074	2.05634	4.10857	0.500501	0.616722	NA
ENSG00000164818	292.297	-0.359512	0.343193	-1.04755	0.294846	0.99887
ENSG00000242908	0	NA	NA	NA	NA	NA
ENSG00000282478	0	NA	NA	NA	NA	NA
ENSG00000182782	0	NA	NA	NA	NA	NA
ENSG00000162244	139.513	0.479507	0.37353	1.28372	0.199241	0.983603
ENSG00000282472	0	NA	NA	NA	NA	NA
ENSG00000282477	0	NA	NA	NA	NA	NA
ENSG00000282474	0	NA	NA	NA	NA	NA
ENSG00000143224	167.292	-0.155938	0.344008	-0.453299	0.650333	0.99887
ENSG00000091664	0.368325	1.55095	4.92494	0.314918	0.752824	NA
ENSG00000151849	871.699	0.502608	0.268751	1.87016	0.0614619	0.849887
ENSG00000226387	0	NA	NA	NA	NA	NA
ENSG00000226386	0.947826	-0.636449	2.90827	-0.218841	0.826774	NA
ENSG00000226383	5.84817	-0.576238	1.1945	-0.482409	0.629515	NA
ENSG00000226380	0.568916	-0.222408	3.87903	-0.057336	0.954278	NA
ENSG00000251460	0	NA	NA	NA	NA	NA
ENSG00000251461	0	NA	NA	NA	NA	NA
ENSG00000158528	363.74	0.191468	0.294951	0.649151	0.516241	0.99887
ENSG00000259678	0.977903	-1.15286	2.97986	-0.386884	0.698842	NA
ENSG00000259675	0	NA	NA	NA	NA	NA
ENSG00000259676	0	NA	NA	NA	NA	NA
ENSG00000259670	0	NA	NA	NA	NA	NA
ENSG00000259673	19.0322	0.0105003	0.703693	0.0149217	0.988095	0.999976
ENSG00000259672	0.112749	0.685497	4.95762	0.138271	0.890026	NA
ENSG00000112238	7.27817	-0.257972	1.0783	-0.23924	0.81092	NA
ENSG00000258108	0	NA	NA	NA	NA	NA
ENSG00000143222	86.6732	0.69546	0.410662	1.69351	0.0903584	0.922664
ENSG00000253275	0	NA	NA	NA	NA	NA
ENSG00000112232	0	NA	NA	NA	NA	NA
ENSG00000258100	0	NA	NA	NA	NA	NA
ENSG00000112234	330.494	-0.297694	0.312429	-0.952837	0.340673	0.99887
ENSG00000112237	186.626	-0.286941	0.317398	-0.904042	0.365973	0.99887
ENSG00000227165	0.645071	-1.59785	3.65377	-0.437314	0.661883	NA
ENSG00000165140	0	NA	NA	NA	NA	NA
ENSG00000185787	51.2348	0.0512657	0.466554	0.109882	0.912503	0.99887
ENSG00000154310	450.523	0.180247	0.292472	0.616288	0.537704	0.99887
ENSG00000285139	0	NA	NA	NA	NA	NA
ENSG00000235246	0	NA	NA	NA	NA	NA
ENSG00000055147	158.173	-0.283815	0.341232	-0.831737	0.405558	0.99887
ENSG00000154319	17.4128	-0.35396	0.724533	-0.488535	0.625171	0.99887
ENSG00000101049	14.0307	-0.0944921	0.800295	-0.118072	0.906011	0.99887
ENSG00000175315	0	NA	NA	NA	NA	NA
ENSG00000175311	0.368325	1.55095	4.92494	0.314918	0.752824	NA
ENSG00000120262	3.55244	0.337775	1.61749	0.208827	0.834583	NA
ENSG00000231221	0	NA	NA	NA	NA	NA
ENSG00000175318	4.87146	-3.33123	1.55471	-2.14267	0.0321394	NA
ENSG00000231226	0.266161	-1.96027	4.98829	-0.392975	0.694338	NA
ENSG00000231227	0.568916	-0.222408	3.87903	-0.057336	0.954278	NA
ENSG00000244055	19.405	0.0274394	0.754936	0.0363467	0.971006	0.99887
ENSG00000185252	81.2431	0.27176	0.406859	0.667947	0.504167	0.99887
ENSG00000185250	15.7529	0.138056	0.775329	0.178061	0.858675	0.99887
ENSG00000284131	0	NA	NA	NA	NA	NA
ENSG00000284136	0	NA	NA	NA	NA	NA
ENSG00000090530	18.8446	-1.02008	0.7187	-1.41934	0.155799	0.965351
ENSG00000257108	2.6689	0.745359	1.88346	0.395739	0.692298	NA
ENSG00000250338	0	NA	NA	NA	NA	NA
ENSG00000257105	0	NA	NA	NA	NA	NA
ENSG00000250334	0	NA	NA	NA	NA	NA
ENSG00000250333	0	NA	NA	NA	NA	NA
ENSG00000250331	0	NA	NA	NA	NA	NA
ENSG00000287721	1.35164	0.578463	2.50391	0.231024	0.817296	NA
ENSG00000197601	441.838	0.341762	0.315083	1.08467	0.278067	0.99887
ENSG00000231591	0	NA	NA	NA	NA	NA
ENSG00000256278	0	NA	NA	NA	NA	NA
ENSG00000231597	0	NA	NA	NA	NA	NA
ENSG00000256271	1.22831	1.63335	2.73229	0.597796	0.549976	NA
ENSG00000256273	0	NA	NA	NA	NA	NA
ENSG00000276898	0	NA	NA	NA	NA	NA
ENSG00000246379	0.593823	2.39171	3.74592	0.638483	0.523159	NA
ENSG00000246375	0	NA	NA	NA	NA	NA
ENSG00000183955	155.352	0.335304	0.333573	1.00519	0.314805	0.99887
ENSG00000230176	0	NA	NA	NA	NA	NA
ENSG00000230174	0	NA	NA	NA	NA	NA
ENSG00000230173	0	NA	NA	NA	NA	NA
ENSG00000230172	0	NA	NA	NA	NA	NA
ENSG00000253738	15.6221	0.921902	0.778886	1.18362	0.236565	0.99887
ENSG00000253736	0	NA	NA	NA	NA	NA
ENSG00000253737	0	NA	NA	NA	NA	NA
ENSG00000253734	0	NA	NA	NA	NA	NA
ENSG00000253735	0	NA	NA	NA	NA	NA
ENSG00000006377	67.4594	0.628427	0.430204	1.46076	0.144081	0.962506
ENSG00000253730	0.681665	0.212703	3.61541	0.0588323	0.953086	NA
ENSG00000253731	2.31896	0.612116	1.90186	0.321851	0.747566	NA
ENSG00000285267	0	NA	NA	NA	NA	NA
ENSG00000285266	0	NA	NA	NA	NA	NA
ENSG00000198000	621.68	0.24944	0.289543	0.861496	0.388965	0.99887
ENSG00000198001	154.577	-0.595153	0.3351	-1.77605	0.0757254	0.897899
ENSG00000285261	0	NA	NA	NA	NA	NA
ENSG00000198003	5.64486	0.747202	1.25072	0.597418	0.550228	NA
ENSG00000171126	26.2755	0.514065	0.623745	0.824159	0.409849	0.99887
ENSG00000134809	11.6448	0.319831	0.871597	0.366948	0.713658	0.99887
ENSG00000123989	61.0088	0.125574	0.507521	0.247427	0.804578	0.99887
ENSG00000123983	266.444	-0.177564	0.327982	-0.541384	0.588243	0.99887
ENSG00000086589	218.35	0.833732	0.325242	2.56342	0.0103646	0.527326
ENSG00000204464	0	NA	NA	NA	NA	NA
ENSG00000204460	0	NA	NA	NA	NA	NA
ENSG00000181610	94.0783	0.236791	0.392336	0.603542	0.546148	0.99887
ENSG00000248624	0	NA	NA	NA	NA	NA
ENSG00000204469	9066.74	0.0902425	0.280861	0.321306	0.747978	0.99887
ENSG00000280164	0.722328	-1.7513	3.26413	-0.536529	0.591593	NA
ENSG00000280169	0.343417	-2.1463	4.97648	-0.431289	0.666258	NA
ENSG00000184922	132.579	-0.0895914	0.346156	-0.258818	0.795776	0.99887
ENSG00000241743	2.1303	2.68084	2.27046	1.18075	0.237702	NA
ENSG00000244998	0.343417	-2.1463	4.97648	-0.431289	0.666258	NA
ENSG00000248717	0	NA	NA	NA	NA	NA
ENSG00000248192	0	NA	NA	NA	NA	NA
ENSG00000178522	5.46783	0.70874	1.26678	0.559482	0.575833	NA
ENSG00000248197	0	NA	NA	NA	NA	NA
ENSG00000248195	0	NA	NA	NA	NA	NA
ENSG00000248199	0	NA	NA	NA	NA	NA
ENSG00000163923	9.90253	0.398397	0.952153	0.418417	0.675642	NA
ENSG00000285761	0.112749	0.685497	4.95762	0.138271	0.890026	NA
ENSG00000095574	85.9488	0.648635	0.399718	1.62273	0.104646	0.940956
ENSG00000268810	0	NA	NA	NA	NA	NA
ENSG00000268812	0.37891	-0.704829	4.5546	-0.154751	0.877018	NA
ENSG00000268818	0	NA	NA	NA	NA	NA
ENSG00000177202	0.112749	0.685497	4.95762	0.138271	0.890026	NA
ENSG00000237330	0.481074	2.05634	4.10857	0.500501	0.616722	NA
ENSG00000272549	0.112749	0.685497	4.95762	0.138271	0.890026	NA
ENSG00000277718	0	NA	NA	NA	NA	NA
ENSG00000237336	0	NA	NA	NA	NA	NA
ENSG00000237337	0	NA	NA	NA	NA	NA
ENSG00000141433	1.84162	3.97365	2.78131	1.4287	0.153092	NA
ENSG00000272541	0	NA	NA	NA	NA	NA
ENSG00000141431	207.237	0.160957	0.321284	0.500981	0.616384	0.99887
ENSG00000141437	0.112749	0.685497	4.95762	0.138271	0.890026	NA
ENSG00000272545	0	NA	NA	NA	NA	NA
ENSG00000141434	3.50661	1.5115	1.62646	0.929319	0.352724	NA
ENSG00000249574	0	NA	NA	NA	NA	NA
ENSG00000249572	0.112749	0.685497	4.95762	0.138271	0.890026	NA
ENSG00000274252	0	NA	NA	NA	NA	NA
ENSG00000274253	8.24972	1.09445	1.04722	1.04511	0.295974	NA
ENSG00000136518	170.322	0.117089	0.327328	0.357711	0.72056	0.99887
ENSG00000274251	0.225498	1.30697	4.93243	0.264975	0.791028	NA
ENSG00000274259	0.225498	1.30697	4.93243	0.264975	0.791028	NA
ENSG00000136514	0	NA	NA	NA	NA	NA
ENSG00000287893	0.266161	-1.96027	4.98829	-0.392975	0.694338	NA
ENSG00000244461	0	NA	NA	NA	NA	NA
ENSG00000270946	0	NA	NA	NA	NA	NA
ENSG00000270947	0	NA	NA	NA	NA	NA
ENSG00000141385	302.198	-0.0847522	0.299251	-0.283214	0.777013	0.99887
ENSG00000084072	184.171	-0.390629	0.322497	-1.21127	0.225793	0.99887
ENSG00000084070	165.061	0.0575839	0.329539	0.174741	0.861283	0.99887
ENSG00000141380	152.386	0.189804	0.338588	0.560575	0.575087	0.99887
ENSG00000287117	1.21916	-4.01976	2.85808	-1.40645	0.15959	NA
ENSG00000095397	146.003	0.230715	0.390832	0.590319	0.554977	0.99887
ENSG00000255198	77.6371	-0.38717	0.433493	-0.89314	0.371782	0.99887
ENSG00000255197	0.112749	0.685497	4.95762	0.138271	0.890026	NA
ENSG00000255191	0.368325	1.55095	4.92494	0.314918	0.752824	NA
ENSG00000255192	0	NA	NA	NA	NA	NA
ENSG00000255193	0	NA	NA	NA	NA	NA
ENSG00000233521	0	NA	NA	NA	NA	NA
ENSG00000233522	0	NA	NA	NA	NA	NA
ENSG00000233527	9.83187	-0.501934	0.943413	-0.53204	0.594698	NA
ENSG00000165804	246.922	0.0355191	0.406903	0.0872912	0.93044	0.99887
ENSG00000165805	2.16555	1.29589	2.00917	0.644989	0.518935	NA
ENSG00000165806	65.6188	0.524713	0.45097	1.16352	0.244619	0.99887
ENSG00000165807	0.481074	2.05634	4.10857	0.500501	0.616722	NA
ENSG00000165801	407.525	0.224372	0.295905	0.758258	0.448297	0.99887
ENSG00000165802	999.687	-0.541809	0.322243	-1.68137	0.0926913	0.923523
ENSG00000127663	555.477	-0.177488	0.324168	-0.547519	0.584022	0.99887
ENSG00000271011	0.37891	-0.704829	4.5546	-0.154751	0.877018	NA
ENSG00000276043	201.568	-0.411274	0.407316	-1.00972	0.31263	0.99887
ENSG00000264015	0	NA	NA	NA	NA	NA
ENSG00000137648	0	NA	NA	NA	NA	NA
ENSG00000273703	0.112749	0.685497	4.95762	0.138271	0.890026	NA
ENSG00000273702	1.02508	-0.789277	3.02569	-0.260859	0.794201	NA
ENSG00000278535	24.6528	-0.08774	0.651036	-0.13477	0.892794	0.99887
ENSG00000273706	28.9213	-1.12556	0.615047	-1.83004	0.0672443	0.857494
ENSG00000089169	0.112749	0.685497	4.95762	0.138271	0.890026	NA
ENSG00000264019	0	NA	NA	NA	NA	NA
ENSG00000198826	397.084	0.380955	0.31186	1.22156	0.221874	0.99887
ENSG00000198824	92.6898	0.522729	0.401872	1.30073	0.19335	0.981945
ENSG00000198825	293.26	0.00636132	0.297185	0.0214053	0.982922	0.99887
ENSG00000254101	0	NA	NA	NA	NA	NA
ENSG00000254102	0.343417	-2.1463	4.97648	-0.431289	0.666258	NA
ENSG00000198829	0	NA	NA	NA	NA	NA
ENSG00000282923	0	NA	NA	NA	NA	NA
ENSG00000173436	14.7021	0.200441	0.780502	0.25681	0.797325	0.99887
ENSG00000173432	0	NA	NA	NA	NA	NA
ENSG00000157502	0	NA	NA	NA	NA	NA
ENSG00000173431	0	NA	NA	NA	NA	NA
ENSG00000270050	0	NA	NA	NA	NA	NA
ENSG00000224384	0	NA	NA	NA	NA	NA
ENSG00000224387	0	NA	NA	NA	NA	NA
ENSG00000270055	11.9238	-0.614529	0.877406	-0.700393	0.483682	0.99887
ENSG00000224382	0	NA	NA	NA	NA	NA
ENSG00000270059	0	NA	NA	NA	NA	NA
ENSG00000235204	0	NA	NA	NA	NA	NA
ENSG00000278769	2.4068	-0.0812568	1.81307	-0.0448172	0.964253	NA
ENSG00000235202	0	NA	NA	NA	NA	NA
ENSG00000224388	0	NA	NA	NA	NA	NA
ENSG00000121671	36.4347	-0.0501159	0.533727	-0.093898	0.92519	0.99887
ENSG00000235201	0	NA	NA	NA	NA	NA
ENSG00000275663	0	NA	NA	NA	NA	NA
ENSG00000275665	0.338247	1.70188	4.92087	0.34585	0.729455	NA
ENSG00000175879	35.6728	0.0514452	0.543559	0.0946451	0.924597	0.99887
ENSG00000231969	1.11556	1.42295	2.86455	0.496746	0.619368	NA
ENSG00000268108	0.532322	-2.85223	4.28557	-0.665542	0.505704	NA
ENSG00000231963	0	NA	NA	NA	NA	NA
ENSG00000268104	0.112749	0.685497	4.95762	0.138271	0.890026	NA
ENSG00000175874	5.19362	0.0109721	1.30404	0.00841395	0.993287	NA
ENSG00000231966	0.819321	2.89092	3.29163	0.878263	0.379801	NA
ENSG00000231964	0	NA	NA	NA	NA	NA
ENSG00000287320	0	NA	NA	NA	NA	NA
ENSG00000287321	0	NA	NA	NA	NA	NA
ENSG00000287322	0	NA	NA	NA	NA	NA
ENSG00000287323	0	NA	NA	NA	NA	NA
ENSG00000225663	78.9512	-0.371131	0.428102	-0.866922	0.385985	0.99887
ENSG00000287325	0	NA	NA	NA	NA	NA
ENSG00000287326	0	NA	NA	NA	NA	NA
ENSG00000287327	0	NA	NA	NA	NA	NA
ENSG00000287329	0	NA	NA	NA	NA	NA
ENSG00000117614	99.0761	0.380412	0.380661	0.999345	0.317628	0.99887
ENSG00000117616	269.116	0.428153	0.317149	1.35	0.177015	0.974785
ENSG00000110048	312.71	0.194539	0.290398	0.669905	0.502918	0.99887
ENSG00000288311	0	NA	NA	NA	NA	NA
ENSG00000288312	0	NA	NA	NA	NA	NA
ENSG00000170315	279.497	0.552559	0.356383	1.55046	0.12103	0.951074
ENSG00000170312	619.699	-0.0669417	0.304978	-0.219497	0.826263	0.99887
ENSG00000170310	107.946	0.24995	0.371454	0.672896	0.501014	0.99887
ENSG00000288317	0	NA	NA	NA	NA	NA
ENSG00000115339	189.162	0.113466	0.320609	0.353907	0.723409	0.99887
ENSG00000110042	31.2234	-0.899411	0.574208	-1.56635	0.117267	0.948881
ENSG00000110046	475.025	0.122077	0.342006	0.356944	0.721134	0.99887
ENSG00000110047	29.3131	-0.0624666	0.58424	-0.106919	0.914853	0.99887
ENSG00000134343	0	NA	NA	NA	NA	NA
ENSG00000269473	9.60552	-0.369324	0.980293	-0.376748	0.706361	NA
ENSG00000265763	10.2656	-0.276491	0.952467	-0.29029	0.771595	NA
ENSG00000274536	0	NA	NA	NA	NA	NA
ENSG00000241696	0	NA	NA	NA	NA	NA
ENSG00000284678	0	NA	NA	NA	NA	NA
ENSG00000284677	0.481074	2.05634	4.10857	0.500501	0.616722	NA
ENSG00000129315	332.816	0.0604947	0.318203	0.190114	0.84922	0.99887
ENSG00000284675	0	NA	NA	NA	NA	NA
ENSG00000284674	0.112749	0.685497	4.95762	0.138271	0.890026	NA
ENSG00000284672	0.747235	0.621182	3.29487	0.18853	0.850461	NA
ENSG00000144848	45.4774	0.764913	0.496563	1.54042	0.123459	0.95349
ENSG00000143815	715.906	-0.19457	0.275339	-0.706657	0.47978	0.99887
ENSG00000143811	425.797	-0.299449	0.302759	-0.989066	0.322631	0.99887
ENSG00000144840	25.5317	-0.217617	0.619051	-0.351533	0.725189	0.99887
ENSG00000144847	3.18953	0.266431	1.61784	0.164683	0.869193	NA
ENSG00000139549	2.6323	0.212494	1.73696	0.122337	0.902632	NA
ENSG00000139540	3.20122	0.105657	1.59038	0.0664348	0.947032	NA
ENSG00000075292	2573.49	0.271291	0.266264	1.01888	0.308259	0.99887
ENSG00000139546	111.811	-0.189832	0.393105	-0.482904	0.629164	0.99887
ENSG00000075290	7.38177	-0.930926	1.09968	-0.84654	0.397252	NA
ENSG00000135436	4.06901	0.78673	1.52983	0.514261	0.60707	NA
ENSG00000135437	4.56201	1.53985	1.42444	1.08102	0.279689	NA
ENSG00000079739	137.163	0.0374615	0.356697	0.105023	0.916357	0.99887
ENSG00000142149	122.721	-0.210839	0.35123	-0.600286	0.548315	0.99887
ENSG00000131398	36.9411	0.546566	0.59073	0.925238	0.354842	0.99887
ENSG00000180176	1.73946	2.22078	2.69082	0.825316	0.409192	NA
ENSG00000109158	0	NA	NA	NA	NA	NA
ENSG00000188782	0.481074	2.05634	4.10857	0.500501	0.616722	NA
ENSG00000188783	0.824491	0.483479	3.19251	0.151441	0.879628	NA
ENSG00000188786	270.922	-0.282033	0.296892	-0.949952	0.342137	0.99887
ENSG00000188784	0	NA	NA	NA	NA	NA
ENSG00000188785	43.13	0.622471	0.511074	1.21797	0.223236	0.99887
ENSG00000263353	0	NA	NA	NA	NA	NA
ENSG00000271830	0.266161	-1.96027	4.98829	-0.392975	0.694338	NA
ENSG00000271833	2.3464	-1.19726	1.90961	-0.626963	0.530684	NA
ENSG00000273084	1.4289	0.453347	2.32617	0.19489	0.845479	NA
ENSG00000273082	0	NA	NA	NA	NA	NA
ENSG00000273080	0.829907	1.06397	3.32981	0.319528	0.749326	NA
ENSG00000261845	0.266161	-1.96027	4.98829	-0.392975	0.694338	NA
ENSG00000261840	1.8799	1.13114	2.11075	0.535894	0.592032	NA
ENSG00000261842	0	NA	NA	NA	NA	NA
ENSG00000261848	0.343417	-2.1463	4.97648	-0.431289	0.666258	NA
ENSG00000131979	24.077	-0.255866	0.653014	-0.391823	0.695189	0.99887
ENSG00000226228	0	NA	NA	NA	NA	NA
ENSG00000078061	273.899	-0.178697	0.309182	-0.577967	0.563286	0.99887
ENSG00000249203	0	NA	NA	NA	NA	NA
ENSG00000232028	0	NA	NA	NA	NA	NA
ENSG00000149177	534.157	0.20674	0.286377	0.721916	0.470346	0.99887
ENSG00000149179	55.8087	-0.159201	0.452422	-0.351887	0.724923	0.99887
ENSG00000227143	0	NA	NA	NA	NA	NA
ENSG00000227140	0	NA	NA	NA	NA	NA
ENSG00000227145	0	NA	NA	NA	NA	NA
ENSG00000138709	616.219	-0.253529	0.27421	-0.924579	0.355185	0.99887
ENSG00000227148	0	NA	NA	NA	NA	NA
ENSG00000237062	0	NA	NA	NA	NA	NA
ENSG00000277449	1.71997	1.05337	2.27639	0.462738	0.643552	NA
ENSG00000232021	0.266161	-1.96027	4.98829	-0.392975	0.694338	NA
ENSG00000186432	267.658	0.0764937	0.32224	0.237381	0.812361	0.99887
ENSG00000186431	0	NA	NA	NA	NA	NA
ENSG00000215424	41.8682	-0.191017	0.502853	-0.379866	0.704045	0.99887
ENSG00000108688	0	NA	NA	NA	NA	NA
ENSG00000259478	0.112749	0.685497	4.95762	0.138271	0.890026	NA
ENSG00000259473	0	NA	NA	NA	NA	NA
ENSG00000115561	20.0028	-0.514823	0.706166	-0.72904	0.465977	0.99887
ENSG00000259471	0	NA	NA	NA	NA	NA
ENSG00000284318	0	NA	NA	NA	NA	NA
ENSG00000259476	0	NA	NA	NA	NA	NA
ENSG00000259475	0.112749	0.685497	4.95762	0.138271	0.890026	NA
ENSG00000259474	0	NA	NA	NA	NA	NA
ENSG00000172426	1.41831	1.71397	2.59029	0.661688	0.508171	NA
ENSG00000112033	73.7988	0.201708	0.413836	0.487412	0.625967	0.99887
ENSG00000112031	49.2328	0.0373616	0.509611	0.0733139	0.941556	0.99887
ENSG00000172428	9.60087	0.445411	0.975044	0.456811	0.647807	NA
ENSG00000225190	179.597	-0.10763	0.345757	-0.311289	0.755581	0.99887
ENSG00000113924	0.972733	1.25953	2.94527	0.427644	0.66891	NA
ENSG00000221840	0	NA	NA	NA	NA	NA
ENSG00000221845	0	NA	NA	NA	NA	NA
ENSG00000272027	0	NA	NA	NA	NA	NA
ENSG00000231652	0.456167	-0.873103	4.24476	-0.20569	0.837033	NA
ENSG00000272023	0.112749	0.685497	4.95762	0.138271	0.890026	NA
ENSG00000272021	0	NA	NA	NA	NA	NA
ENSG00000116205	84.7413	0.693829	0.399459	1.73692	0.0824011	0.90997
ENSG00000104472	11.1482	0.77291	0.898705	0.860026	0.389775	0.99887
ENSG00000228160	0	NA	NA	NA	NA	NA
ENSG00000116209	81.7784	0.285793	0.445849	0.641009	0.521517	0.99887
ENSG00000228162	0.112749	0.685497	4.95762	0.138271	0.890026	NA
ENSG00000260073	0.368325	1.55095	4.92494	0.314918	0.752824	NA
ENSG00000260072	0	NA	NA	NA	NA	NA
ENSG00000260071	0.686835	-3.17065	3.8795	-0.817284	0.413766	NA
ENSG00000260070	0	NA	NA	NA	NA	NA
ENSG00000260077	5.85411	0.534781	1.38721	0.385508	0.699861	NA
ENSG00000196712	4232.92	-0.278142	0.276173	-1.00713	0.313874	0.99887
ENSG00000196711	1.71997	1.05337	2.27639	0.462738	0.643552	NA
ENSG00000234928	0	NA	NA	NA	NA	NA
ENSG00000135111	168.788	-0.320977	0.335908	-0.955552	0.339299	0.99887
ENSG00000196715	32.739	0.034449	0.551984	0.0624093	0.950237	0.99887
ENSG00000234921	0	NA	NA	NA	NA	NA
ENSG00000228384	0	NA	NA	NA	NA	NA
ENSG00000197043	256.729	-0.346958	0.310265	-1.11826	0.263455	0.99887
ENSG00000197045	30.7338	0.392777	0.594487	0.660699	0.508805	0.99887
ENSG00000197044	28.6568	0.550713	0.587912	0.936727	0.348899	0.99887
ENSG00000197046	0.481074	2.05634	4.10857	0.500501	0.616722	NA
ENSG00000103978	196.839	0.0233543	0.322185	0.0724871	0.942214	0.99887
ENSG00000236272	0	NA	NA	NA	NA	NA
ENSG00000236279	0.456167	-0.873103	4.24476	-0.20569	0.837033	NA
ENSG00000185668	2.6312	-0.102758	1.87135	-0.0549113	0.956209	NA
ENSG00000185669	0.604408	0.351773	3.77693	0.0931372	0.925795	NA
ENSG00000180992	104.443	-0.248979	0.375318	-0.663381	0.507087	0.99887
ENSG00000180999	0	NA	NA	NA	NA	NA
ENSG00000180998	54.6798	-0.736428	0.458577	-1.6059	0.108296	0.940956
ENSG00000113070	20.8238	0.92426	0.691805	1.33601	0.181545	0.981945
ENSG00000113073	9.09522	-0.74973	0.971159	-0.771995	0.440118	NA
ENSG00000140280	4.08237	-0.353368	1.44108	-0.245211	0.806293	NA
ENSG00000140287	0	NA	NA	NA	NA	NA
ENSG00000140285	0.225498	1.30697	4.93243	0.264975	0.791028	NA
ENSG00000140284	87.0059	-0.24691	0.40272	-0.613105	0.539807	0.99887
ENSG00000288163	0	NA	NA	NA	NA	NA
ENSG00000076382	1470	0.107857	0.259104	0.41627	0.677213	0.99887
ENSG00000225096	0.937241	0.852692	3.00756	0.283516	0.776781	NA
ENSG00000260921	0	NA	NA	NA	NA	NA
ENSG00000260920	16.2275	0.122741	0.769243	0.159561	0.873227	0.99887
ENSG00000260923	0.266161	-1.96027	4.98829	-0.392975	0.694338	NA
ENSG00000260922	0	NA	NA	NA	NA	NA
ENSG00000260924	3.79504	0.536597	1.48029	0.362495	0.716982	NA
ENSG00000260927	1.82357	-1.84869	2.20967	-0.836636	0.402797	NA
ENSG00000260926	0	NA	NA	NA	NA	NA
ENSG00000229458	0	NA	NA	NA	NA	NA
ENSG00000229459	0	NA	NA	NA	NA	NA
ENSG00000229452	0	NA	NA	NA	NA	NA
ENSG00000115593	0	NA	NA	NA	NA	NA
ENSG00000229454	0	NA	NA	NA	NA	NA
ENSG00000238133	0.368325	1.55095	4.92494	0.314918	0.752824	NA
ENSG00000238131	0	NA	NA	NA	NA	NA
ENSG00000213390	159.469	-0.10607	0.334162	-0.317421	0.750924	0.99887
ENSG00000213398	262.417	-0.390614	0.3505	-1.11445	0.265088	0.99887
ENSG00000115594	2.29947	0.064431	1.8683	0.0344864	0.972489	NA
ENSG00000124749	202.773	0.123208	0.321655	0.383045	0.701687	0.99887
ENSG00000143486	335.011	-0.178345	0.292517	-0.60969	0.542067	0.99887
ENSG00000280366	0	NA	NA	NA	NA	NA
ENSG00000124743	9.6572	1.05125	0.990777	1.06104	0.288672	NA
ENSG00000281091	12.3374	-1.29968	0.862124	-1.50754	0.131673	0.956211
ENSG00000225173	2.2954	1.3675	2.06925	0.660864	0.508699	NA
ENSG00000225172	0	NA	NA	NA	NA	NA
ENSG00000123213	324.159	-0.0572925	0.286983	-0.199637	0.841764	0.99887
ENSG00000225174	0.634486	0.0344204	3.79251	0.00907587	0.992759	NA
ENSG00000140829	507.364	-0.483335	0.311169	-1.55329	0.120355	0.949009
ENSG00000281097	0	NA	NA	NA	NA	NA
ENSG00000225179	0	NA	NA	NA	NA	NA
ENSG00000281099	0	NA	NA	NA	NA	NA
ENSG00000282217	0	NA	NA	NA	NA	NA
ENSG00000123219	381.044	-0.00739508	0.302439	-0.0244515	0.980492	0.99887
ENSG00000282214	0	NA	NA	NA	NA	NA
ENSG00000251200	0	NA	NA	NA	NA	NA
ENSG00000203362	0	NA	NA	NA	NA	NA
ENSG00000203364	0	NA	NA	NA	NA	NA
ENSG00000251205	0	NA	NA	NA	NA	NA
ENSG00000251206	0	NA	NA	NA	NA	NA
ENSG00000205133	18.271	0.514863	0.739414	0.696312	0.486234	0.99887
ENSG00000234072	5.97118	0.535693	1.18988	0.450209	0.652559	NA
ENSG00000185862	0	NA	NA	NA	NA	NA
ENSG00000185863	0.568916	-0.222408	3.87903	-0.057336	0.954278	NA
ENSG00000169718	756.693	-0.0990214	0.31181	-0.31757	0.750811	0.99887
ENSG00000169714	167.149	0.234674	0.3277	0.716125	0.473914	0.99887
ENSG00000169715	1.37114	1.79668	2.88648	0.622448	0.533647	NA
ENSG00000169717	0	NA	NA	NA	NA	NA
ENSG00000169710	6231.43	-0.254035	0.729219	-0.348365	0.727566	0.99887
ENSG00000184194	10.9921	0.238529	0.924439	0.258026	0.796387	0.99887
ENSG00000266450	0	NA	NA	NA	NA	NA
ENSG00000266456	0	NA	NA	NA	NA	NA
ENSG00000180251	0	NA	NA	NA	NA	NA
ENSG00000112640	292.052	0.104841	0.305404	0.343287	0.731383	0.99887
ENSG00000287802	0	NA	NA	NA	NA	NA
ENSG00000114315	272.907	0.557632	0.319738	1.74403	0.081154	0.90847
ENSG00000114316	370.804	-0.131835	0.291055	-0.452954	0.650582	0.99887
ENSG00000250686	0	NA	NA	NA	NA	NA
ENSG00000226482	0.343417	-2.1463	4.97648	-0.431289	0.666258	NA
ENSG00000226484	0	NA	NA	NA	NA	NA
ENSG00000226486	0	NA	NA	NA	NA	NA
ENSG00000226487	0	NA	NA	NA	NA	NA
ENSG00000226488	0	NA	NA	NA	NA	NA
ENSG00000183087	371.949	-0.805818	0.328801	-2.45078	0.0142549	0.600967
ENSG00000250555	0	NA	NA	NA	NA	NA
ENSG00000250551	0	NA	NA	NA	NA	NA
ENSG00000281548	0	NA	NA	NA	NA	NA
ENSG00000228467	0	NA	NA	NA	NA	NA
ENSG00000162892	0	NA	NA	NA	NA	NA
ENSG00000281543	0	NA	NA	NA	NA	NA
ENSG00000225280	8.58814	-1.30033	1.01808	-1.27724	0.201519	NA
ENSG00000162896	0.112749	0.685497	4.95762	0.138271	0.890026	NA
ENSG00000162897	0.266161	-1.96027	4.98829	-0.392975	0.694338	NA
ENSG00000162894	1.34106	1.8167	2.63575	0.689256	0.490662	NA
ENSG00000225284	0	NA	NA	NA	NA	NA
ENSG00000286018	0	NA	NA	NA	NA	NA
ENSG00000226739	0	NA	NA	NA	NA	NA
ENSG00000149231	305.871	0.46111	0.312951	1.47343	0.140636	0.962506
ENSG00000226733	0	NA	NA	NA	NA	NA
ENSG00000184735	0	NA	NA	NA	NA	NA
ENSG00000184731	3.94304	0.0338189	1.48075	0.022839	0.981779	NA
ENSG00000184730	0.609578	-3.01969	3.74494	-0.806338	0.420048	NA
ENSG00000167978	8551.53	0.466907	0.240493	1.94145	0.0522032	0.838667
ENSG00000167972	1250.56	-0.238207	0.303519	-0.784819	0.432559	0.99887
ENSG00000167971	415.848	-0.144364	0.34496	-0.418495	0.675585	0.99887
ENSG00000183337	2147.54	-0.00716905	0.272727	-0.0262865	0.979029	0.99887
ENSG00000092853	1072.59	0.43448	0.285916	1.5196	0.12861	0.955419
ENSG00000092850	12.2395	-0.552426	0.904104	-0.61102	0.541186	0.99887
ENSG00000179941	12.5226	0.859133	0.926641	0.927147	0.35385	0.99887
ENSG00000127463	604.899	0.0247374	0.264841	0.0934045	0.925582	0.99887
ENSG00000238156	0	NA	NA	NA	NA	NA
ENSG00000253116	0	NA	NA	NA	NA	NA
ENSG00000253117	0	NA	NA	NA	NA	NA
ENSG00000253115	0	NA	NA	NA	NA	NA
ENSG00000253112	0	NA	NA	NA	NA	NA
ENSG00000115042	32.9467	-0.102538	0.563436	-0.181986	0.855593	0.99887
ENSG00000115041	54.764	-0.598667	0.454432	-1.3174	0.187706	0.981945
ENSG00000253111	0	NA	NA	NA	NA	NA
ENSG00000125820	24.9561	0.545465	0.62491	0.87287	0.382734	0.99887
ENSG00000125821	64.9127	-0.0404774	0.428116	-0.0945477	0.924674	0.99887
ENSG00000125826	525.693	-0.166365	0.299609	-0.555275	0.578707	0.99887
ENSG00000213809	5.18083	-0.0535606	1.30521	-0.0410359	0.967267	NA
ENSG00000205327	0	NA	NA	NA	NA	NA
ENSG00000205325	0.112749	0.685497	4.95762	0.138271	0.890026	NA
ENSG00000205323	189.713	0.395011	0.323835	1.21979	0.222544	0.99887
ENSG00000166598	2588.85	0.908469	0.30494	2.97917	0.00289028	0.297132
ENSG00000166596	0.824491	0.483479	3.19251	0.151441	0.879628	NA
ENSG00000166595	39.2281	-0.263753	0.525001	-0.502384	0.615397	0.99887
ENSG00000166592	0.593823	2.39171	3.74592	0.638483	0.523159	NA
ENSG00000229337	2.41332	0.546794	1.98644	0.275264	0.783114	NA
ENSG00000229335	0	NA	NA	NA	NA	NA
ENSG00000229334	0	NA	NA	NA	NA	NA
ENSG00000152591	0	NA	NA	NA	NA	NA
ENSG00000152592	0	NA	NA	NA	NA	NA
ENSG00000229330	0	NA	NA	NA	NA	NA
ENSG00000259293	0	NA	NA	NA	NA	NA
ENSG00000278041	183.782	-0.0847051	0.322622	-0.262552	0.792896	0.99887
ENSG00000259291	4.4962	0.800325	1.4313	0.559161	0.576052	NA
ENSG00000278044	0	NA	NA	NA	NA	NA
ENSG00000008128	13.252	0.388084	0.825046	0.470379	0.638084	0.99887
ENSG00000004897	733.046	-0.233227	0.273906	-0.851485	0.3945	0.99887
ENSG00000227463	0.604408	0.351773	3.77693	0.0931372	0.925795	NA
ENSG00000227467	0	NA	NA	NA	NA	NA
ENSG00000227466	0	NA	NA	NA	NA	NA
ENSG00000159248	0	NA	NA	NA	NA	NA
ENSG00000186777	0.634486	0.0344204	3.79251	0.00907587	0.992759	NA
ENSG00000232948	0	NA	NA	NA	NA	NA
ENSG00000232949	0	NA	NA	NA	NA	NA
ENSG00000170153	205.636	-0.202451	0.315827	-0.64102	0.52151	0.99887
ENSG00000232940	2.73988	1.1056	1.75829	0.628795	0.529483	NA
ENSG00000232947	0	NA	NA	NA	NA	NA
ENSG00000178301	3.81486	-1.22257	1.48552	-0.822992	0.410513	NA
ENSG00000242715	39.5873	0.650158	0.523597	1.24171	0.214342	0.995164
ENSG00000198901	1583.87	0.493143	0.256177	1.92501	0.0542287	0.838667
ENSG00000198900	515.706	0.393876	0.30937	1.27315	0.202963	0.986329
ENSG00000178307	21.6874	-0.270107	0.689585	-0.391695	0.695284	0.99887
ENSG00000128422	0.266161	-1.96027	4.98829	-0.392975	0.694338	NA
ENSG00000198909	560.989	0.0127168	0.29455	0.0431736	0.965563	0.99887
ENSG00000198908	4.12787	0.614024	1.47205	0.41712	0.67659	NA
ENSG00000287658	0.368325	1.55095	4.92494	0.314918	0.752824	NA
ENSG00000287659	0	NA	NA	NA	NA	NA
ENSG00000161013	1184.83	-0.399525	0.269211	-1.48406	0.137793	0.959946
ENSG00000287651	0	NA	NA	NA	NA	NA
ENSG00000161011	267.683	-0.0113996	0.305052	-0.0373694	0.97019	0.99887
ENSG00000120659	0	NA	NA	NA	NA	NA
ENSG00000287654	0	NA	NA	NA	NA	NA
ENSG00000287655	0.849399	2.85731	3.30549	0.864414	0.387361	NA
ENSG00000287656	0.112749	0.685497	4.95762	0.138271	0.890026	NA
ENSG00000287657	0.481074	2.05634	4.10857	0.500501	0.616722	NA
ENSG00000254669	0.266161	-1.96027	4.98829	-0.392975	0.694338	NA
ENSG00000254665	0	NA	NA	NA	NA	NA
ENSG00000254664	0	NA	NA	NA	NA	NA
ENSG00000254661	0	NA	NA	NA	NA	NA
ENSG00000254662	0	NA	NA	NA	NA	NA
ENSG00000257319	0	NA	NA	NA	NA	NA
ENSG00000257310	0	NA	NA	NA	NA	NA
ENSG00000285652	0.532322	-2.85223	4.28557	-0.665542	0.505704	NA
ENSG00000285653	0	NA	NA	NA	NA	NA
ENSG00000285650	1.48125	-0.960809	2.59135	-0.370776	0.710805	NA
ENSG00000285651	0	NA	NA	NA	NA	NA
ENSG00000285656	0	NA	NA	NA	NA	NA
ENSG00000285654	0	NA	NA	NA	NA	NA
ENSG00000070019	0.456167	-0.873103	4.24476	-0.20569	0.837033	NA
ENSG00000124882	0	NA	NA	NA	NA	NA
ENSG00000285658	0	NA	NA	NA	NA	NA
ENSG00000249786	0.338247	1.70188	4.92087	0.34585	0.729455	NA
ENSG00000288559	63.6319	-0.512473	0.457356	-1.12051	0.262496	0.99887
ENSG00000288557	0	NA	NA	NA	NA	NA
ENSG00000288554	0	NA	NA	NA	NA	NA
ENSG00000288555	0.112749	0.685497	4.95762	0.138271	0.890026	NA
ENSG00000288552	0	NA	NA	NA	NA	NA
ENSG00000288553	0	NA	NA	NA	NA	NA
ENSG00000288551	0	NA	NA	NA	NA	NA
ENSG00000175505	1.73165	0.711925	2.2799	0.312262	0.754841	NA
ENSG00000231413	0	NA	NA	NA	NA	NA
ENSG00000231412	0	NA	NA	NA	NA	NA
ENSG00000231419	0.481074	2.05634	4.10857	0.500501	0.616722	NA
ENSG00000231418	0	NA	NA	NA	NA	NA
ENSG00000279833	0	NA	NA	NA	NA	NA
ENSG00000284304	0	NA	NA	NA	NA	NA
ENSG00000170486	0	NA	NA	NA	NA	NA
ENSG00000183856	2914.93	0.716711	0.250971	2.85575	0.0042935	0.372302
ENSG00000170484	0.112749	0.685497	4.95762	0.138271	0.890026	NA
ENSG00000170485	203.256	-0.338712	0.313011	-1.08211	0.279204	0.99887
ENSG00000183853	168.029	-0.361006	0.35956	-1.00402	0.315369	0.99887
ENSG00000284309	0	NA	NA	NA	NA	NA
ENSG00000183850	2.19563	1.26209	2.09946	0.601151	0.54774	NA
ENSG00000198271	0	NA	NA	NA	NA	NA
ENSG00000198270	53.2905	-0.355876	0.482786	-0.73713	0.461043	0.99887
ENSG00000198276	284.938	-0.0123691	0.308814	-0.0400537	0.96805	0.99887
ENSG00000234208	0	NA	NA	NA	NA	NA
ENSG00000124226	181.239	0.222115	0.33083	0.671388	0.501973	0.99887
ENSG00000124225	43.3283	0.379132	0.506344	0.748763	0.454	0.99887
ENSG00000124222	848.159	0.38474	0.265252	1.45047	0.146927	0.962506
ENSG00000179168	0.604408	0.351773	3.77693	0.0931372	0.925795	NA
ENSG00000082512	330.33	-0.137957	0.306657	-0.449875	0.652801	0.99887
ENSG00000161905	2.53014	-0.44784	1.76838	-0.25325	0.800075	NA
ENSG00000161904	410.99	-0.155761	0.281165	-0.553984	0.57959	0.99887
ENSG00000179165	1.9913	-0.626504	2.06182	-0.30386	0.761235	NA
ENSG00000255226	0	NA	NA	NA	NA	NA
ENSG00000255227	0	NA	NA	NA	NA	NA
ENSG00000255224	0.225498	1.30697	4.93243	0.264975	0.791028	NA
ENSG00000229692	1.39341	0.0881081	2.4907	0.0353748	0.971781	NA
ENSG00000255229	0	NA	NA	NA	NA	NA
ENSG00000214717	33.2483	0.191667	0.565125	0.339159	0.73449	0.99887
ENSG00000247675	0.37891	-0.704829	4.5546	-0.154751	0.877018	NA
ENSG00000214711	3.32862	-1.07176	1.58811	-0.674864	0.499762	NA
ENSG00000167508	54.1604	-0.585328	0.510687	-1.14616	0.25173	0.99887
ENSG00000214719	0	NA	NA	NA	NA	NA
ENSG00000247679	4.13711	-0.687022	1.48849	-0.461557	0.644399	NA
ENSG00000249942	0	NA	NA	NA	NA	NA
ENSG00000249941	0	NA	NA	NA	NA	NA
ENSG00000226412	0	NA	NA	NA	NA	NA
ENSG00000253949	0	NA	NA	NA	NA	NA
ENSG00000253948	1.82213	2.34421	2.39088	0.980484	0.326847	NA
ENSG00000253944	0	NA	NA	NA	NA	NA
ENSG00000253947	0	NA	NA	NA	NA	NA
ENSG00000047365	573.253	-0.126738	0.269688	-0.469942	0.638396	0.99887
ENSG00000275004	101.454	-0.0534459	0.378646	-0.14115	0.887751	0.99887
ENSG00000275005	0	NA	NA	NA	NA	NA
ENSG00000271938	0	NA	NA	NA	NA	NA
ENSG00000271930	0	NA	NA	NA	NA	NA
ENSG00000271931	0	NA	NA	NA	NA	NA
ENSG00000271933	0.37891	-0.704829	4.5546	-0.154751	0.877018	NA
ENSG00000278409	0	NA	NA	NA	NA	NA
ENSG00000271936	8.54629	0.032898	1.03587	0.0317587	0.974664	NA
ENSG00000271937	0.112749	0.685497	4.95762	0.138271	0.890026	NA
ENSG00000230452	0	NA	NA	NA	NA	NA
ENSG00000230454	12.9845	0.428194	0.852684	0.502172	0.615547	0.99887
ENSG00000133131	435.754	-0.366918	0.304475	-1.20508	0.228171	0.99887
ENSG00000278870	0	NA	NA	NA	NA	NA
ENSG00000083642	746.996	-0.0113804	0.282675	-0.0402597	0.967886	0.99887
ENSG00000146757	50.2691	1.08722	0.483232	2.2499	0.0244554	0.719377
ENSG00000146755	0.225498	1.30697	4.93243	0.264975	0.791028	NA
ENSG00000248015	194.069	0.0332876	0.344806	0.0965399	0.923092	0.99887
ENSG00000248019	13.1501	0.457994	0.832459	0.55017	0.582203	0.99887
ENSG00000144445	84.6035	0.508596	0.400659	1.2694	0.204299	0.987308
ENSG00000133138	78.6228	0.235951	0.417764	0.564796	0.572213	0.99887
ENSG00000233222	0	NA	NA	NA	NA	NA
ENSG00000233223	6.18321	-0.219	1.27772	-0.171399	0.86391	NA
ENSG00000233220	0.532322	-2.85223	4.28557	-0.665542	0.505704	NA
ENSG00000233221	0.609578	-3.01969	3.74494	-0.806338	0.420048	NA
ENSG00000277695	0	NA	NA	NA	NA	NA
ENSG00000277693	0	NA	NA	NA	NA	NA
ENSG00000277692	0	NA	NA	NA	NA	NA
ENSG00000147383	43.6076	0.120497	0.495444	0.243211	0.807842	0.99887
ENSG00000249052	0	NA	NA	NA	NA	NA
ENSG00000249054	0	NA	NA	NA	NA	NA
ENSG00000249057	0	NA	NA	NA	NA	NA
ENSG00000268601	0	NA	NA	NA	NA	NA
ENSG00000274354	0	NA	NA	NA	NA	NA
ENSG00000268605	0	NA	NA	NA	NA	NA
ENSG00000136492	1324.74	0.251399	0.305281	0.8235	0.410224	0.99887
ENSG00000136490	57.0772	-0.19157	0.460206	-0.416271	0.677211	0.99887
ENSG00000080345	3079.66	-0.102191	0.268744	-0.380255	0.703756	0.99887
ENSG00000132932	94.1872	-0.610214	0.440523	-1.3852	0.16599	0.967818
ENSG00000129538	1.00281	1.19589	3.198	0.37395	0.708441	NA
ENSG00000237108	0	NA	NA	NA	NA	NA
ENSG00000129534	742.252	0.166468	0.275102	0.605113	0.545104	0.99887
ENSG00000129535	3.2473	-0.144728	1.59431	-0.0907775	0.927669	NA
ENSG00000237105	0	NA	NA	NA	NA	NA
ENSG00000237101	2.30838	1.37856	2.02059	0.682255	0.495078	NA
ENSG00000133048	0	NA	NA	NA	NA	NA
ENSG00000237027	0.711742	-0.137841	3.64546	-0.0378118	0.969838	NA
ENSG00000277527	0.112749	0.685497	4.95762	0.138271	0.890026	NA
ENSG00000277526	0	NA	NA	NA	NA	NA
ENSG00000271204	0.368325	1.55095	4.92494	0.314918	0.752824	NA
ENSG00000271200	0.450997	2.09902	4.55325	0.460993	0.644803	NA
ENSG00000271201	0	NA	NA	NA	NA	NA
ENSG00000223751	0	NA	NA	NA	NA	NA
ENSG00000271208	0	NA	NA	NA	NA	NA
ENSG00000223754	0	NA	NA	NA	NA	NA
ENSG00000233485	1.4733	3.64849	2.97776	1.22525	0.220482	NA
ENSG00000233482	0	NA	NA	NA	NA	NA
ENSG00000236471	0	NA	NA	NA	NA	NA
ENSG00000236472	0	NA	NA	NA	NA	NA
ENSG00000136720	11.9953	-0.0463336	0.876301	-0.0528741	0.957832	0.99887
ENSG00000174669	410.191	0.0722941	0.310709	0.232675	0.816014	0.99887
ENSG00000273149	0	NA	NA	NA	NA	NA
ENSG00000282959	0	NA	NA	NA	NA	NA
ENSG00000273148	1.76715	0.990677	2.15414	0.459894	0.645592	NA
ENSG00000232577	0	NA	NA	NA	NA	NA
ENSG00000116044	112.297	0.392808	0.375113	1.04717	0.29502	0.99887
ENSG00000172992	104.283	-0.251611	0.37352	-0.67362	0.500553	0.99887
ENSG00000231880	1.76063	0.121677	2.25134	0.0540466	0.956898	NA
ENSG00000130762	51.9325	-0.486325	0.489615	-0.993281	0.320573	0.99887
ENSG00000231882	0.112749	0.685497	4.95762	0.138271	0.890026	NA
ENSG00000231883	0	NA	NA	NA	NA	NA
ENSG00000130766	306.342	-0.301929	0.342018	-0.882788	0.377351	0.99887
ENSG00000130764	187.073	-0.46569	0.359193	-1.29649	0.194807	0.981945
ENSG00000231889	4.6851	0.602293	1.34901	0.446471	0.655257	NA
ENSG00000122515	1133.29	-0.00993236	0.310615	-0.0319764	0.974491	0.99887
ENSG00000130768	51.1213	0.552625	0.475632	1.16187	0.245287	0.99887
ENSG00000117791	146.616	-0.457271	0.34461	-1.32692	0.184534	0.981945
ENSG00000113273	29.3111	-0.354774	0.581689	-0.609903	0.541926	0.99887
ENSG00000085733	370.668	0.252148	0.298942	0.843466	0.398968	0.99887
ENSG00000067248	845.159	-0.0134374	0.279863	-0.0480142	0.961705	0.99887
ENSG00000145476	9.94663	-1.65721	1.08885	-1.52198	0.128013	NA
ENSG00000174599	0.73665	2.64066	3.80321	0.694323	0.48748	NA
ENSG00000232688	0	NA	NA	NA	NA	NA
ENSG00000232682	0	NA	NA	NA	NA	NA
ENSG00000232680	0.266161	-1.96027	4.98829	-0.392975	0.694338	NA
ENSG00000232685	0	NA	NA	NA	NA	NA
ENSG00000232684	0	NA	NA	NA	NA	NA
ENSG00000068438	70.8999	-0.106633	0.448591	-0.237706	0.812109	0.99887
ENSG00000261231	0	NA	NA	NA	NA	NA
ENSG00000261236	244.947	-0.250137	0.413282	-0.605245	0.545016	0.99887
ENSG00000261235	0.112749	0.685497	4.95762	0.138271	0.890026	NA
ENSG00000060140	6.94798	0.213844	1.11778	0.191311	0.848282	NA
ENSG00000261238	0.112749	0.685497	4.95762	0.138271	0.890026	NA
ENSG00000275580	0.481074	2.05634	4.10857	0.500501	0.616722	NA
ENSG00000275582	0	NA	NA	NA	NA	NA
ENSG00000100979	15.0678	-0.679871	0.772171	-0.880467	0.378606	0.99887
ENSG00000107984	6.01591	-0.220222	1.19838	-0.183767	0.854196	NA
ENSG00000255060	0	NA	NA	NA	NA	NA
ENSG00000224195	0	NA	NA	NA	NA	NA
ENSG00000224190	0	NA	NA	NA	NA	NA
ENSG00000224192	0	NA	NA	NA	NA	NA
ENSG00000248839	0	NA	NA	NA	NA	NA
ENSG00000086288	0	NA	NA	NA	NA	NA
ENSG00000086289	8.26547	0.645102	1.02764	0.627748	0.530169	NA
ENSG00000287519	0	NA	NA	NA	NA	NA
ENSG00000287518	0	NA	NA	NA	NA	NA
ENSG00000287517	0	NA	NA	NA	NA	NA
ENSG00000241818	0	NA	NA	NA	NA	NA
ENSG00000287514	0	NA	NA	NA	NA	NA
ENSG00000287513	1.50616	0.329273	2.40789	0.136748	0.89123	NA
ENSG00000287512	0.266161	-1.96027	4.98829	-0.392975	0.694338	NA
ENSG00000287511	0	NA	NA	NA	NA	NA
ENSG00000287510	1.72514	-0.220358	2.18671	-0.100771	0.919732	NA
ENSG00000230864	0	NA	NA	NA	NA	NA
ENSG00000230866	0	NA	NA	NA	NA	NA
ENSG00000181104	35.3081	1.02055	0.611115	1.66998	0.094924	0.930313
ENSG00000065243	948.27	0.20108	0.269946	0.744892	0.456337	0.99887
ENSG00000168028	171.856	0.139606	0.407328	0.342737	0.731796	0.99887
ENSG00000189376	69.3154	0.281676	0.42797	0.658168	0.51043	0.99887
ENSG00000189377	0	NA	NA	NA	NA	NA
ENSG00000049449	61.1384	0.674926	0.539511	1.251	0.210936	0.991926
ENSG00000262766	1.06058	-0.244875	2.76517	-0.0885569	0.929434	NA
ENSG00000262769	0	NA	NA	NA	NA	NA
ENSG00000262768	1.13783	-0.39484	2.88089	-0.137055	0.890987	NA
ENSG00000075624	277.798	-0.0277043	0.317435	-0.0872755	0.930453	0.99887
ENSG00000260619	0	NA	NA	NA	NA	NA
ENSG00000260618	0	NA	NA	NA	NA	NA
ENSG00000263494	0	NA	NA	NA	NA	NA
ENSG00000260613	2.70956	0.150331	1.74686	0.086058	0.93142	NA
ENSG00000260612	0	NA	NA	NA	NA	NA
ENSG00000260611	0	NA	NA	NA	NA	NA
ENSG00000260617	0	NA	NA	NA	NA	NA
ENSG00000260616	0	NA	NA	NA	NA	NA
ENSG00000268994	0	NA	NA	NA	NA	NA
ENSG00000271522	0.266161	-1.96027	4.98829	-0.392975	0.694338	NA
ENSG00000023041	391.268	-0.137267	0.28381	-0.483659	0.628628	0.99887
ENSG00000287210	0	NA	NA	NA	NA	NA
ENSG00000282720	0	NA	NA	NA	NA	NA
ENSG00000281566	0	NA	NA	NA	NA	NA
ENSG00000105808	1.8799	1.13114	2.11075	0.535894	0.592032	NA
ENSG00000265265	0.368325	1.55095	4.92494	0.314918	0.752824	NA
ENSG00000282727	0	NA	NA	NA	NA	NA
ENSG00000012124	0.225498	1.30697	4.93243	0.264975	0.791028	NA
ENSG00000132589	230.947	-0.0836971	0.321372	-0.260437	0.794527	0.99887
ENSG00000226139	0	NA	NA	NA	NA	NA
ENSG00000132581	31.4044	-0.745582	0.564369	-1.32109	0.186471	0.981945
ENSG00000226133	0	NA	NA	NA	NA	NA
ENSG00000226134	0	NA	NA	NA	NA	NA
ENSG00000226137	13.5129	-0.246173	0.834382	-0.295036	0.767966	0.99887
ENSG00000266513	0	NA	NA	NA	NA	NA
ENSG00000119655	21.9457	0.394455	0.677578	0.582154	0.560463	0.99887
ENSG00000148926	30.7896	0.371595	0.577386	0.643582	0.519846	0.99887
ENSG00000091536	48.9923	0.27599	0.496817	0.555516	0.578542	0.99887
ENSG00000187621	0	NA	NA	NA	NA	NA
ENSG00000187624	3.68229	0.452324	1.49874	0.301802	0.762803	NA
ENSG00000187626	33.8507	-0.347605	0.558208	-0.622715	0.533472	0.99887
ENSG00000162702	87.4446	0.944272	0.409998	2.30312	0.0212723	0.671291
ENSG00000147162	5355.88	0.565767	0.262726	2.15345	0.0312835	0.75707
ENSG00000188425	0.37891	-0.704829	4.5546	-0.154751	0.877018	NA
ENSG00000147160	0.456167	-0.873103	4.24476	-0.20569	0.837033	NA
ENSG00000162706	0	NA	NA	NA	NA	NA
ENSG00000147166	42.0787	-0.142119	0.516198	-0.275319	0.783071	0.99887
ENSG00000135605	181.197	0.0403411	0.372807	0.108209	0.91383	0.99887
ENSG00000135604	4.39802	2.62899	1.60204	1.64103	0.100792	NA
ENSG00000147168	0.225498	1.30697	4.93243	0.264975	0.791028	NA
ENSG00000188428	78.958	0.277268	0.418091	0.663177	0.507217	0.99887
ENSG00000165732	1043.15	0.490925	0.282901	1.73533	0.0826832	0.911189
ENSG00000165733	576.947	0.210874	0.285027	0.739838	0.459398	0.99887
ENSG00000165730	48.9117	0.486083	0.519981	0.934811	0.349886	0.99887
ENSG00000165731	27.0307	-0.988112	0.626159	-1.57805	0.114554	0.944814
ENSG00000272425	0	NA	NA	NA	NA	NA
ENSG00000115685	74.4707	0.49479	0.430487	1.14937	0.250402	0.99887
ENSG00000115687	448.771	-0.142213	0.310503	-0.458009	0.646946	0.99887
ENSG00000169862	1.57714	0.950057	2.35966	0.402625	0.687224	NA
ENSG00000169860	23.9472	1.0663	0.669651	1.59232	0.111313	0.944417
ENSG00000173198	0.266161	-1.96027	4.98829	-0.392975	0.694338	NA
ENSG00000187193	0	NA	NA	NA	NA	NA
ENSG00000146383	0	NA	NA	NA	NA	NA
ENSG00000066926	123.676	-0.284193	0.354022	-0.802755	0.422116	0.99887
ENSG00000118307	10.7231	0.669689	1.02744	0.651805	0.514527	0.99887
ENSG00000263140	0	NA	NA	NA	NA	NA
ENSG00000263146	1.80239	-0.310759	2.15894	-0.143941	0.885547	NA
ENSG00000250149	0.368325	1.55095	4.92494	0.314918	0.752824	NA
ENSG00000227260	0	NA	NA	NA	NA	NA
ENSG00000250141	0	NA	NA	NA	NA	NA
ENSG00000227269	0	NA	NA	NA	NA	NA
ENSG00000258795	0	NA	NA	NA	NA	NA
ENSG00000267643	0	NA	NA	NA	NA	NA
ENSG00000267642	0	NA	NA	NA	NA	NA
ENSG00000258791	0.225498	1.30697	4.93243	0.264975	0.791028	NA
ENSG00000267644	0	NA	NA	NA	NA	NA
ENSG00000258793	0	NA	NA	NA	NA	NA
ENSG00000258792	0	NA	NA	NA	NA	NA
ENSG00000267649	0.593823	2.39171	3.74592	0.638483	0.523159	NA
ENSG00000258798	0.532322	-2.85223	4.28557	-0.665542	0.505704	NA
ENSG00000186577	52.2156	-0.112307	0.50145	-0.223965	0.822785	0.99887
ENSG00000186575	419.556	-0.139025	0.323715	-0.429467	0.667584	0.99887
ENSG00000186572	0	NA	NA	NA	NA	NA
ENSG00000186579	0	NA	NA	NA	NA	NA
ENSG00000168246	77.9298	0.446728	0.413788	1.07961	0.280317	0.99887
ENSG00000280080	0.481074	2.05634	4.10857	0.500501	0.616722	NA
ENSG00000164463	168.067	0.836904	0.367355	2.27819	0.0227154	0.686419
ENSG00000164465	110.745	-0.194555	0.367168	-0.52988	0.596195	0.99887
ENSG00000163295	0.835077	-1.0871	3.06424	-0.354771	0.722761	NA
ENSG00000100568	60.7482	0.0633893	0.437117	0.145017	0.884698	0.99887
ENSG00000164466	859.131	-0.567516	0.286153	-1.98326	0.0473381	0.836801
ENSG00000100567	155.304	-0.131381	0.365843	-0.359118	0.719507	0.99887
ENSG00000100564	12.7511	0.819772	0.850215	0.964193	0.334949	0.99887
ENSG00000282828	0	NA	NA	NA	NA	NA
ENSG00000258654	0	NA	NA	NA	NA	NA
ENSG00000258657	0	NA	NA	NA	NA	NA
ENSG00000181929	267.826	-0.190149	0.302038	-0.629552	0.528988	0.99887
ENSG00000242086	64.9349	-0.12167	0.435734	-0.27923	0.780068	0.99887
ENSG00000181924	22.2601	0.35958	0.68102	0.528001	0.597498	0.99887
ENSG00000242082	115.241	0.364523	0.379412	0.960758	0.336674	0.99887
ENSG00000212663	0	NA	NA	NA	NA	NA
ENSG00000256424	0	NA	NA	NA	NA	NA
ENSG00000256427	0.977903	-1.15286	2.97986	-0.386884	0.698842	NA
ENSG00000256422	0	NA	NA	NA	NA	NA
ENSG00000255145	3.1503	-1.35066	1.70804	-0.790768	0.429079	NA
ENSG00000007520	59.9536	0.06107	0.447887	0.136351	0.891544	0.99887
ENSG00000182472	36.2992	0.486924	0.534876	0.910349	0.362639	0.99887
ENSG00000182473	513.834	0.247184	0.305957	0.807907	0.419144	0.99887
ENSG00000228201	0.112749	0.685497	4.95762	0.138271	0.890026	NA
ENSG00000228203	0.112749	0.685497	4.95762	0.138271	0.890026	NA
ENSG00000228204	0	NA	NA	NA	NA	NA
ENSG00000107518	981.577	-0.378091	0.263889	-1.43276	0.151925	0.9642
ENSG00000228208	0	NA	NA	NA	NA	NA
ENSG00000125378	9.23796	0.422415	0.969158	0.435858	0.66294	NA
ENSG00000053918	51.4149	-0.61319	0.479534	-1.27872	0.200996	0.984833
ENSG00000239661	0	NA	NA	NA	NA	NA
ENSG00000150712	398.364	-0.57568	0.292777	-1.96628	0.0492668	0.836801
ENSG00000239453	0	NA	NA	NA	NA	NA
ENSG00000103047	494.434	-0.19722	0.294625	-0.669393	0.503245	0.99887
ENSG00000239454	0	NA	NA	NA	NA	NA
ENSG00000140320	299.967	-0.399026	0.336059	-1.18737	0.235082	0.99887
ENSG00000160613	213.705	0.325596	0.313379	1.03898	0.298812	0.99887
ENSG00000140323	7.63218	-0.545634	1.06401	-0.512808	0.608086	NA
ENSG00000140326	484.48	-0.288679	0.286117	-1.00895	0.312996	0.99887
ENSG00000280531	0	NA	NA	NA	NA	NA
ENSG00000280532	0	NA	NA	NA	NA	NA
ENSG00000247077	169.112	-0.335183	0.373536	-0.897324	0.369546	0.99887
ENSG00000280534	0	NA	NA	NA	NA	NA
ENSG00000280538	0	NA	NA	NA	NA	NA
ENSG00000205903	289.13	-0.0392894	0.335903	-0.116966	0.906887	0.99887
ENSG00000185122	262.814	0.0961592	0.35151	0.27356	0.784422	0.99887
ENSG00000229558	0	NA	NA	NA	NA	NA
ENSG00000185129	40.2967	0.696709	0.559672	1.24485	0.213187	0.994277
ENSG00000169031	215.888	-0.0547249	0.322554	-0.169661	0.865276	0.99887
ENSG00000169032	124.528	0.181727	0.351016	0.517717	0.604656	0.99887
ENSG00000261170	0	NA	NA	NA	NA	NA
ENSG00000261173	0.112749	0.685497	4.95762	0.138271	0.890026	NA
ENSG00000261172	0	NA	NA	NA	NA	NA
ENSG00000261175	0	NA	NA	NA	NA	NA
ENSG00000213214	0.112749	0.685497	4.95762	0.138271	0.890026	NA
ENSG00000261177	0.225498	1.30697	4.93243	0.264975	0.791028	NA
ENSG00000250968	0	NA	NA	NA	NA	NA
ENSG00000250969	0	NA	NA	NA	NA	NA
ENSG00000092330	53.2945	0.46313	0.469999	0.985385	0.324435	0.99887
ENSG00000250961	0	NA	NA	NA	NA	NA
ENSG00000255306	1.62408	-0.807198	2.36599	-0.341167	0.732978	NA
ENSG00000255301	0.343417	-2.1463	4.97648	-0.431289	0.666258	NA
ENSG00000255300	0	NA	NA	NA	NA	NA
ENSG00000255302	65.3188	0.463797	0.448528	1.03404	0.301116	0.99887
ENSG00000255308	0.609578	-3.01969	3.74494	-0.806338	0.420048	NA
ENSG00000152620	295.777	-0.318713	0.294005	-1.08404	0.278347	0.99887
ENSG00000106397	163.639	-0.120398	0.326302	-0.368977	0.712145	0.99887
ENSG00000106392	68.8665	0.594368	0.441648	1.3458	0.178369	0.976767
ENSG00000102870	106.931	0.736039	0.375903	1.95805	0.0502236	0.836801
ENSG00000156711	119.073	0.344783	0.356264	0.967774	0.333157	0.99887
ENSG00000143674	1286.36	-0.2224	0.264518	-0.840775	0.400474	0.99887
ENSG00000102878	128.667	-0.185814	0.414149	-0.448666	0.653673	0.99887
ENSG00000102879	10.5542	-0.603952	0.911775	-0.662392	0.50772	0.99887
ENSG00000281664	0.343417	-2.1463	4.97648	-0.431289	0.666258	NA
ENSG00000009844	79.3226	0.629791	0.412122	1.52817	0.126471	0.954687
ENSG00000225321	0	NA	NA	NA	NA	NA
ENSG00000276631	0.266161	-1.96027	4.98829	-0.392975	0.694338	NA
ENSG00000225325	0	NA	NA	NA	NA	NA
ENSG00000225327	0	NA	NA	NA	NA	NA
ENSG00000225328	0.112749	0.685497	4.95762	0.138271	0.890026	NA
ENSG00000225329	0	NA	NA	NA	NA	NA
ENSG00000276638	0	NA	NA	NA	NA	NA
ENSG00000282001	0	NA	NA	NA	NA	NA
ENSG00000282005	0	NA	NA	NA	NA	NA
ENSG00000231054	0.266161	-1.96027	4.98829	-0.392975	0.694338	NA
ENSG00000178977	23.2693	0.835154	0.698106	1.19632	0.231574	0.99887
ENSG00000178974	59.6076	0.474129	0.454137	1.04402	0.296474	0.99887
ENSG00000178971	803.137	-0.0339243	0.259905	-0.130526	0.89615	0.99887
ENSG00000168348	0.112749	0.685497	4.95762	0.138271	0.890026	NA
ENSG00000265380	0	NA	NA	NA	NA	NA
ENSG00000166128	15.1449	0.47147	0.798488	0.590454	0.554886	0.99887
ENSG00000241048	0	NA	NA	NA	NA	NA
ENSG00000244038	242.238	-0.107828	0.316059	-0.341163	0.732981	0.99887
ENSG00000241042	0	NA	NA	NA	NA	NA
ENSG00000244036	0	NA	NA	NA	NA	NA
ENSG00000166126	5.05926	-3.95631	1.64631	-2.40315	0.0162547	NA
ENSG00000157399	0	NA	NA	NA	NA	NA
ENSG00000204754	0	NA	NA	NA	NA	NA
ENSG00000204758	1.27549	1.5853	2.68087	0.591338	0.554294	NA
ENSG00000255871	0	NA	NA	NA	NA	NA
ENSG00000255874	1.57173	0.567145	2.26996	0.249848	0.802705	NA
ENSG00000279215	0	NA	NA	NA	NA	NA
ENSG00000126787	500.308	0.355773	0.301878	1.17853	0.238585	0.99887
ENSG00000279217	0	NA	NA	NA	NA	NA
ENSG00000126785	0	NA	NA	NA	NA	NA
ENSG00000226676	0	NA	NA	NA	NA	NA
ENSG00000226674	0.368325	1.55095	4.92494	0.314918	0.752824	NA
ENSG00000204282	14.6574	-0.197171	0.778148	-0.253385	0.799971	0.99887
ENSG00000204283	0	NA	NA	NA	NA	NA
ENSG00000090889	779.389	-0.0571099	0.275056	-0.20763	0.835518	0.99887
ENSG00000279375	0	NA	NA	NA	NA	NA
ENSG00000183273	0	NA	NA	NA	NA	NA
ENSG00000283757	7.87065	-0.509533	1.05216	-0.484273	0.628192	NA
ENSG00000158014	0.112749	0.685497	4.95762	0.138271	0.890026	NA
ENSG00000137038	11.4852	-0.372438	0.882978	-0.421798	0.673172	0.99887
ENSG00000127780	0	NA	NA	NA	NA	NA
ENSG00000261080	0	NA	NA	NA	NA	NA
ENSG00000130561	0.343417	-2.1463	4.97648	-0.431289	0.666258	NA
ENSG00000130560	168.259	-0.0587069	0.348357	-0.168525	0.86617	0.99887
ENSG00000233978	0	NA	NA	NA	NA	NA
ENSG00000233977	0.368325	1.55095	4.92494	0.314918	0.752824	NA
ENSG00000173801	183.06	-0.228381	0.335112	-0.681508	0.49555	0.99887
ENSG00000233975	0	NA	NA	NA	NA	NA
ENSG00000233973	0	NA	NA	NA	NA	NA
ENSG00000173805	15.0561	0.0410583	0.770347	0.0532984	0.957494	0.99887
ENSG00000165478	0	NA	NA	NA	NA	NA
ENSG00000165475	47.4434	-0.747288	0.486334	-1.53658	0.124397	0.95349
ENSG00000129636	268.102	-0.632212	0.334014	-1.89277	0.0583882	0.839611
ENSG00000165476	150.262	0.548003	0.360227	1.52127	0.128192	0.954687
ENSG00000121406	27.3529	0.358059	0.609854	0.587122	0.557122	0.99887
ENSG00000205488	1.58231	-0.330712	2.19949	-0.150358	0.880482	NA
ENSG00000011426	1026.32	0.462327	0.287424	1.60852	0.107722	0.940956
ENSG00000011422	44.5327	0.556932	0.49963	1.11469	0.264983	0.99887
ENSG00000253327	0.368325	1.55095	4.92494	0.314918	0.752824	NA
ENSG00000253321	0	NA	NA	NA	NA	NA
ENSG00000253320	1.38172	0.491051	2.55038	0.19254	0.847319	NA
ENSG00000284406	0	NA	NA	NA	NA	NA
ENSG00000253322	0	NA	NA	NA	NA	NA
ENSG00000240833	0	NA	NA	NA	NA	NA
ENSG00000257438	0	NA	NA	NA	NA	NA
ENSG00000257435	0	NA	NA	NA	NA	NA
ENSG00000257434	0	NA	NA	NA	NA	NA
ENSG00000257431	0	NA	NA	NA	NA	NA
ENSG00000257433	1.09607	0.179596	2.90724	0.0617755	0.950742	NA
ENSG00000154415	0	NA	NA	NA	NA	NA
ENSG00000283635	0.977903	-1.15286	2.97986	-0.386884	0.698842	NA
ENSG00000240152	0	NA	NA	NA	NA	NA
ENSG00000233424	0	NA	NA	NA	NA	NA
ENSG00000250064	0	NA	NA	NA	NA	NA
ENSG00000128581	26.8144	0.10491	0.609911	0.172008	0.863431	0.99887
ENSG00000267520	0	NA	NA	NA	NA	NA
ENSG00000128585	937.387	0.207083	0.307131	0.674251	0.500152	0.99887
ENSG00000120756	97.7798	-0.00252267	0.378812	-0.00665943	0.994687	0.999976
ENSG00000205444	0	NA	NA	NA	NA	NA
ENSG00000058056	415.168	0.0341959	0.288827	0.118396	0.905754	0.99887
ENSG00000282588	0	NA	NA	NA	NA	NA
ENSG00000250060	0	NA	NA	NA	NA	NA
ENSG00000282580	0	NA	NA	NA	NA	NA
ENSG00000176974	188.445	-0.660139	0.348332	-1.89514	0.0580733	0.839611
ENSG00000124151	509.679	0.000478402	0.271385	0.00176281	0.998593	0.999976
ENSG00000176971	0.681665	0.212703	3.61541	0.0588323	0.953086	NA
ENSG00000176973	51.5444	0.0356383	0.542315	0.065715	0.947605	0.99887
ENSG00000124444	41.9763	-0.00657599	0.511251	-0.0128625	0.989737	0.999976
ENSG00000176978	43.858	0.283837	0.573638	0.494802	0.62074	0.99887
ENSG00000176979	0	NA	NA	NA	NA	NA
ENSG00000231467	0	NA	NA	NA	NA	NA
ENSG00000285756	0	NA	NA	NA	NA	NA
ENSG00000285755	0.911232	-2.17537	3.19592	-0.68067	0.49608	NA
ENSG00000285754	0	NA	NA	NA	NA	NA
ENSG00000134716	18.8749	0.194434	0.70615	0.275344	0.783052	0.99887
ENSG00000134717	41.7624	-0.105625	0.524105	-0.201533	0.840282	0.99887
ENSG00000285751	0	NA	NA	NA	NA	NA
ENSG00000285750	0	NA	NA	NA	NA	NA
ENSG00000017427	0	NA	NA	NA	NA	NA
ENSG00000285759	0	NA	NA	NA	NA	NA
ENSG00000285758	0.456167	-0.873103	4.24476	-0.20569	0.837033	NA
ENSG00000075429	1.86279	1.15639	2.25738	0.512272	0.608461	NA
ENSG00000161202	649.955	0.205369	0.29298	0.700966	0.483324	0.99887
ENSG00000161203	331.023	0.431705	0.297025	1.45343	0.146105	0.962506
ENSG00000256746	0	NA	NA	NA	NA	NA
ENSG00000256747	0.491659	-0.0693848	4.09424	-0.0169469	0.986479	NA
ENSG00000075426	75.3474	0.544534	0.410758	1.32568	0.184945	0.981945
ENSG00000234638	0	NA	NA	NA	NA	NA
ENSG00000246067	18.0077	0.964924	0.740031	1.3039	0.192269	0.981945
ENSG00000233420	0.112749	0.685497	4.95762	0.138271	0.890026	NA
ENSG00000248939	0	NA	NA	NA	NA	NA
ENSG00000248932	20.2264	-0.427248	0.687779	-0.621199	0.534469	0.99887
ENSG00000248933	0	NA	NA	NA	NA	NA
ENSG00000248935	0	NA	NA	NA	NA	NA
ENSG00000248936	0.481074	2.05634	4.10857	0.500501	0.616722	NA
ENSG00000277301	0	NA	NA	NA	NA	NA
ENSG00000274964	2.76996	1.07074	1.74933	0.612084	0.540482	NA
ENSG00000075399	127.731	-0.303179	0.429224	-0.706342	0.479975	0.99887
ENSG00000233033	0	NA	NA	NA	NA	NA
ENSG00000093144	124.735	-0.466179	0.362484	-1.28607	0.198419	0.983603
ENSG00000036672	36.1905	-0.530153	0.556725	-0.95227	0.34096	0.99887
ENSG00000175773	0.266161	-1.96027	4.98829	-0.392975	0.694338	NA
ENSG00000231607	3.10829	-2.70245	1.806	-1.49638	0.134556	NA
ENSG00000231604	0	NA	NA	NA	NA	NA
ENSG00000231605	2.19563	1.26209	2.09946	0.601151	0.54774	NA
ENSG00000233035	0	NA	NA	NA	NA	NA
ENSG00000231601	0	NA	NA	NA	NA	NA
ENSG00000082497	58.0515	-0.112499	0.445864	-0.252316	0.800797	0.99887
ENSG00000175779	0	NA	NA	NA	NA	NA
ENSG00000231609	0.225498	1.30697	4.93243	0.264975	0.791028	NA
ENSG00000135040	714.967	-0.222342	0.273734	-0.812254	0.416646	0.99887
ENSG00000135045	26.4052	0.0149678	0.615962	0.0242999	0.980613	0.99887
ENSG00000147364	143.186	-0.263551	0.365825	-0.720429	0.471261	0.99887
ENSG00000124157	0	NA	NA	NA	NA	NA
ENSG00000135046	60.4406	0.778915	1.09638	0.710445	0.477428	0.99887
ENSG00000135048	506.767	0.160689	0.28689	0.560107	0.575406	0.99887
ENSG00000131748	262.541	-0.0371452	0.305254	-0.121686	0.903148	0.99887
ENSG00000146090	56.9182	-0.413458	0.461685	-0.895542	0.370498	0.99887
ENSG00000177738	9.80688	0.373203	0.942285	0.396062	0.692059	NA
ENSG00000165556	27.0575	0.329701	0.607278	0.542916	0.587188	0.99887
ENSG00000145217	0.912333	-1.23577	3.18129	-0.388449	0.697684	NA
ENSG00000145216	275.203	0.0716728	0.296919	0.241389	0.809254	0.99887
ENSG00000177733	63.9897	0.674366	0.449045	1.50178	0.133155	0.956211
ENSG00000145214	237.031	-0.271999	0.352451	-0.771735	0.440271	0.99887
ENSG00000237604	0	NA	NA	NA	NA	NA
ENSG00000237605	0.343417	-2.1463	4.97648	-0.431289	0.666258	NA
ENSG00000237609	1.64381	2.03021	2.45552	0.826795	0.408353	NA
ENSG00000273464	0	NA	NA	NA	NA	NA
ENSG00000248206	2.75564	-0.148723	1.70685	-0.0871332	0.930566	NA
ENSG00000248202	0	NA	NA	NA	NA	NA
ENSG00000248203	0	NA	NA	NA	NA	NA
ENSG00000259820	4.69162	0.946616	1.39775	0.677241	0.498253	NA
ENSG00000259821	0	NA	NA	NA	NA	NA
ENSG00000259823	0	NA	NA	NA	NA	NA
ENSG00000115919	1.12615	0.0587315	2.71416	0.0216389	0.982736	NA
ENSG00000259826	1.04999	1.14229	2.87395	0.397463	0.691026	NA
ENSG00000259827	0	NA	NA	NA	NA	NA
ENSG00000214106	10.2788	-0.0393861	0.919333	-0.0428421	0.965827	NA
ENSG00000240057	0.112749	0.685497	4.95762	0.138271	0.890026	NA
ENSG00000240056	0	NA	NA	NA	NA	NA
ENSG00000214102	8.51022	0.559449	1.02971	0.543309	0.586917	NA
ENSG00000084764	75.7709	0.295821	0.422882	0.699535	0.484218	0.99887
ENSG00000253138	0	NA	NA	NA	NA	NA
ENSG00000278936	0	NA	NA	NA	NA	NA
ENSG00000278932	0.747235	0.621182	3.29487	0.18853	0.850461	NA
ENSG00000272478	0.225498	1.30697	4.93243	0.264975	0.791028	NA
ENSG00000272479	0	NA	NA	NA	NA	NA
ENSG00000138356	3.23019	-0.220605	1.62763	-0.135537	0.892187	NA
ENSG00000272476	1.68448	0.761292	2.19423	0.346951	0.728628	NA
ENSG00000272477	0	NA	NA	NA	NA	NA
ENSG00000272472	0.112749	0.685497	4.95762	0.138271	0.890026	NA
ENSG00000272473	0	NA	NA	NA	NA	NA
ENSG00000226673	0.112749	0.685497	4.95762	0.138271	0.890026	NA
ENSG00000146540	147.751	-0.152796	0.352529	-0.433427	0.664705	0.99887
ENSG00000136021	347.114	0.137021	0.306662	0.446815	0.655009	0.99887
ENSG00000136026	125.563	0.50324	0.360599	1.39557	0.162845	0.967818
ENSG00000141013	207.683	-0.655198	0.345786	-1.89481	0.0581179	0.839611
ENSG00000141012	38.4833	-0.174351	0.551234	-0.316293	0.75178	0.99887
ENSG00000172817	3.02155	-1.58556	1.74575	-0.908241	0.363751	NA
ENSG00000172819	109.779	-0.306354	0.373976	-0.819179	0.412684	0.99887
ENSG00000172818	0.859984	0.97819	3.09205	0.316357	0.751732	NA
ENSG00000232721	1.33047	3.51371	2.79266	1.2582	0.208321	NA
ENSG00000232725	0.859984	0.97819	3.09205	0.316357	0.751732	NA
ENSG00000232729	0	NA	NA	NA	NA	NA
ENSG00000265445	0.112749	0.685497	4.95762	0.138271	0.890026	NA
ENSG00000256039	0	NA	NA	NA	NA	NA
ENSG00000265443	0	NA	NA	NA	NA	NA
ENSG00000085382	1216.37	0.264318	0.292283	0.904322	0.365825	0.99887
ENSG00000101901	938.418	0.297907	0.273291	1.09007	0.275681	0.99887
ENSG00000116586	27.4162	-0.0289188	0.60675	-0.0476619	0.961986	0.99887
ENSG00000116584	753.036	0.19725	0.271123	0.727531	0.466901	0.99887
ENSG00000269148	0	NA	NA	NA	NA	NA
ENSG00000223548	0	NA	NA	NA	NA	NA
ENSG00000223542	0	NA	NA	NA	NA	NA
ENSG00000180891	204.158	-0.725406	0.360967	-2.00962	0.0444718	0.817414
ENSG00000223546	115.196	0.159038	0.37888	0.419759	0.674662	0.99887
ENSG00000223547	6.94798	0.213844	1.11778	0.191311	0.848282	NA
ENSG00000151025	1.98613	0.477085	2.11249	0.22584	0.821326	NA
ENSG00000099958	55.1523	-0.000332294	0.549702	-0.000604498	0.999518	0.999976
ENSG00000151023	0.266161	-1.96027	4.98829	-0.392975	0.694338	NA
ENSG00000099953	8.63728	-1.49969	1.05974	-1.41514	0.157027	NA
ENSG00000099956	181.952	0.223159	0.339152	0.657991	0.510544	0.99887
ENSG00000235518	0	NA	NA	NA	NA	NA
ENSG00000235519	0.112749	0.685497	4.95762	0.138271	0.890026	NA
ENSG00000235516	0	NA	NA	NA	NA	NA
ENSG00000174417	0.338247	1.70188	4.92087	0.34585	0.729455	NA
ENSG00000235512	0	NA	NA	NA	NA	NA
ENSG00000235513	0.532322	-2.85223	4.28557	-0.665542	0.505704	NA
ENSG00000197948	90.9515	-0.0250292	0.405494	-0.0617252	0.950782	0.99887
ENSG00000268686	0	NA	NA	NA	NA	NA
ENSG00000197943	175.586	-0.564601	0.325792	-1.73301	0.0830936	0.91151
ENSG00000264448	0.112749	0.685497	4.95762	0.138271	0.890026	NA
ENSG00000259782	0	NA	NA	NA	NA	NA
ENSG00000264449	0	NA	NA	NA	NA	NA
ENSG00000169239	52.6514	-0.804894	0.47675	-1.68829	0.0913552	0.922664
ENSG00000140650	134.827	0.132155	0.405694	0.325751	0.744613	0.99887
ENSG00000064012	57.4508	0.305688	0.463929	0.65891	0.509953	0.99887
ENSG00000169231	384.775	0.176113	0.288836	0.609733	0.542039	0.99887
ENSG00000169230	31.6222	-0.0221758	0.572714	-0.0387206	0.969113	0.99887
ENSG00000240990	15.3393	-0.00205694	0.772093	-0.0026641	0.997874	0.999976
ENSG00000261376	0	NA	NA	NA	NA	NA
ENSG00000261373	73.7026	-3.25912	0.485905	-6.70731	1.9825e-11	3.12394e-08
ENSG00000089053	1015.94	0.0549289	0.28496	0.19276	0.847147	0.99887
ENSG00000089050	21.5893	-0.485297	0.672214	-0.721939	0.470332	0.99887
ENSG00000264443	0	NA	NA	NA	NA	NA
ENSG00000261379	0	NA	NA	NA	NA	NA
ENSG00000234396	0	NA	NA	NA	NA	NA
ENSG00000234394	0.343417	-2.1463	4.97648	-0.431289	0.666258	NA
ENSG00000234393	0	NA	NA	NA	NA	NA
ENSG00000111802	66.1854	0.346033	0.430731	0.803361	0.421766	0.99887
ENSG00000111801	114.917	0.49395	0.372389	1.32643	0.184696	0.981945
ENSG00000234390	0.266161	-1.96027	4.98829	-0.392975	0.694338	NA
ENSG00000227448	0	NA	NA	NA	NA	NA
ENSG00000239513	0	NA	NA	NA	NA	NA
ENSG00000142657	378.776	-0.0474177	0.334395	-0.141801	0.887237	0.99887
ENSG00000142655	106.405	-0.175449	0.371985	-0.471656	0.637172	0.99887
ENSG00000239519	0	NA	NA	NA	NA	NA
ENSG00000224018	0	NA	NA	NA	NA	NA
ENSG00000169583	0.481074	2.05634	4.10857	0.500501	0.616722	NA
ENSG00000224015	0	NA	NA	NA	NA	NA
ENSG00000224017	0.711742	-0.137841	3.64546	-0.0378118	0.969838	NA
ENSG00000264472	0	NA	NA	NA	NA	NA
ENSG00000275799	0	NA	NA	NA	NA	NA
ENSG00000106153	40.9236	0.127855	0.537694	0.237784	0.812049	0.99887
ENSG00000275797	0	NA	NA	NA	NA	NA
ENSG00000275793	0.87574	-3.55231	3.24211	-1.09568	0.27322	NA
ENSG00000262133	0	NA	NA	NA	NA	NA
ENSG00000262136	0.266161	-1.96027	4.98829	-0.392975	0.694338	NA
ENSG00000150867	243.807	0.217208	0.30419	0.714054	0.475194	0.99887
ENSG00000103671	84.2125	0.11846	0.392367	0.301912	0.762719	0.99887
ENSG00000230912	0	NA	NA	NA	NA	NA
ENSG00000263843	7.62956	1.72832	1.12636	1.53443	0.124924	NA
ENSG00000118402	29.3726	-0.243867	0.635328	-0.383844	0.701094	0.99887
ENSG00000263847	0	NA	NA	NA	NA	NA
ENSG00000118407	18.6316	1.03191	0.738992	1.39637	0.162602	0.967818
ENSG00000110171	101.693	0.0275883	0.372685	0.074026	0.94099	0.99887
ENSG00000110172	75.3942	0.0112811	0.449724	0.0250845	0.979988	0.99887
ENSG00000134058	75.1384	-0.157824	0.427464	-0.36921	0.711971	0.99887
ENSG00000143303	306.821	-0.199954	0.321557	-0.621829	0.534054	0.99887
ENSG00000225258	0	NA	NA	NA	NA	NA
ENSG00000134057	583.911	0.0872499	0.283893	0.307334	0.758589	0.99887
ENSG00000134056	192.323	-0.30608	0.39035	-0.784119	0.43297	0.99887
ENSG00000131269	186.098	-0.13105	0.327924	-0.399634	0.689426	0.99887
ENSG00000166329	0.343417	-2.1463	4.97648	-0.431289	0.666258	NA
ENSG00000244239	0	NA	NA	NA	NA	NA
ENSG00000166321	11.6769	-0.667805	0.890906	-0.74958	0.453507	0.99887
ENSG00000131263	411.721	0.282188	0.296571	0.951504	0.341349	0.99887
ENSG00000166323	5.9045	0.323858	1.19361	0.271327	0.786139	NA
ENSG00000225655	0	NA	NA	NA	NA	NA
ENSG00000225656	0	NA	NA	NA	NA	NA
ENSG00000225657	0	NA	NA	NA	NA	NA
ENSG00000152705	4.04688	-0.486064	1.44372	-0.336674	0.736362	NA
ENSG00000152700	144.329	0.0696544	0.356212	0.195542	0.844969	0.99887
ENSG00000225255	0	NA	NA	NA	NA	NA
ENSG00000229140	0	NA	NA	NA	NA	NA
ENSG00000088876	276.928	-0.621002	0.331574	-1.87289	0.0610831	0.848357
ENSG00000286262	0.225498	1.30697	4.93243	0.264975	0.791028	NA
ENSG00000149483	110.215	-0.398482	0.374262	-1.06471	0.287005	0.99887
ENSG00000149480	522.741	-0.262502	0.278384	-0.942951	0.345706	0.99887
ENSG00000286266	0	NA	NA	NA	NA	NA
ENSG00000149485	59.0617	0.0194976	0.457561	0.0426121	0.966011	0.99887
ENSG00000286269	0	NA	NA	NA	NA	NA
ENSG00000184545	146.135	0.962515	0.376004	2.55986	0.0104716	0.527386
ENSG00000163660	801.694	0.391303	0.27861	1.40448	0.160175	0.967818
ENSG00000163661	10.1028	1.10353	0.996451	1.10746	0.268093	NA
ENSG00000163666	9.14647	-1.08404	0.976411	-1.11023	0.266902	NA
ENSG00000069535	0.824491	0.483479	3.19251	0.151441	0.879628	NA
ENSG00000276121	0	NA	NA	NA	NA	NA
ENSG00000182253	27.7681	-0.544951	0.590491	-0.922877	0.356072	0.99887
ENSG00000188674	0	NA	NA	NA	NA	NA
ENSG00000244586	0	NA	NA	NA	NA	NA
ENSG00000182256	0.343417	-2.1463	4.97648	-0.431289	0.666258	NA
ENSG00000182257	1.43949	-0.45647	2.40888	-0.189495	0.849705	NA
ENSG00000182255	0.747235	0.621182	3.29487	0.18853	0.850461	NA
ENSG00000162139	65.4989	0.786158	0.434881	1.80776	0.0706446	0.863319
ENSG00000186943	0.225498	1.30697	4.93243	0.264975	0.791028	NA
ENSG00000260409	0	NA	NA	NA	NA	NA
ENSG00000251179	0	NA	NA	NA	NA	NA
ENSG00000260402	0	NA	NA	NA	NA	NA
ENSG00000260403	0	NA	NA	NA	NA	NA
ENSG00000260400	15.2527	-0.516035	0.770299	-0.669916	0.502911	0.99887
ENSG00000260401	0	NA	NA	NA	NA	NA
ENSG00000260406	0	NA	NA	NA	NA	NA
ENSG00000251173	1.27956	-0.905027	2.62472	-0.344809	0.730238	NA
ENSG00000251170	0	NA	NA	NA	NA	NA
ENSG00000251171	0	NA	NA	NA	NA	NA
ENSG00000259368	0	NA	NA	NA	NA	NA
ENSG00000263873	0	NA	NA	NA	NA	NA
ENSG00000259363	42.6603	-0.446755	0.527801	-0.846447	0.397304	0.99887
ENSG00000115271	20.057	-0.165399	0.686092	-0.241074	0.809498	0.99887
ENSG00000259361	0	NA	NA	NA	NA	NA
ENSG00000259360	0	NA	NA	NA	NA	NA
ENSG00000259367	0	NA	NA	NA	NA	NA
ENSG00000115275	115.591	0.335456	0.379365	0.884258	0.376557	0.99887
ENSG00000259365	0	NA	NA	NA	NA	NA
ENSG00000259364	0	NA	NA	NA	NA	NA
ENSG00000284955	0	NA	NA	NA	NA	NA
ENSG00000109390	41.5677	-0.500931	0.513905	-0.974754	0.329682	0.99887
ENSG00000108443	197.67	-0.126846	0.317542	-0.399461	0.689553	0.99887
ENSG00000226304	0	NA	NA	NA	NA	NA
ENSG00000165672	129.368	-0.15255	0.389439	-0.391718	0.695267	0.99887
ENSG00000165678	491.527	-0.546559	0.296436	-1.84377	0.0652172	0.85083
ENSG00000153071	67.4745	-0.514577	0.428359	-1.20127	0.229645	0.99887
ENSG00000266729	0	NA	NA	NA	NA	NA
ENSG00000254031	0	NA	NA	NA	NA	NA
ENSG00000187017	2.96403	0.0346759	1.68398	0.0205917	0.983571	NA
ENSG00000187013	0	NA	NA	NA	NA	NA
ENSG00000187012	0	NA	NA	NA	NA	NA
ENSG00000184148	0	NA	NA	NA	NA	NA
ENSG00000180043	4.10703	-0.617945	1.42039	-0.435052	0.663524	NA
ENSG00000227659	0.112749	0.685497	4.95762	0.138271	0.890026	NA
ENSG00000223930	0	NA	NA	NA	NA	NA
ENSG00000223935	1.0749	3.23478	2.97531	1.08721	0.276945	NA
ENSG00000286661	0.112749	0.685497	4.95762	0.138271	0.890026	NA
ENSG00000185700	0	NA	NA	NA	NA	NA
ENSG00000259589	0	NA	NA	NA	NA	NA
ENSG00000259588	0	NA	NA	NA	NA	NA
ENSG00000259587	0	NA	NA	NA	NA	NA
ENSG00000259584	0.112749	0.685497	4.95762	0.138271	0.890026	NA
ENSG00000259583	0	NA	NA	NA	NA	NA
ENSG00000259582	0	NA	NA	NA	NA	NA
ENSG00000259580	0	NA	NA	NA	NA	NA
ENSG00000196220	132.928	-0.681739	0.345351	-1.97405	0.0483765	0.836801
ENSG00000196227	64.8174	0.316901	0.442679	0.715871	0.474071	0.99887
ENSG00000196224	0	NA	NA	NA	NA	NA
ENSG00000257636	0	NA	NA	NA	NA	NA
ENSG00000257634	0	NA	NA	NA	NA	NA
ENSG00000186051	0.722328	-1.7513	3.26413	-0.536529	0.591593	NA
ENSG00000186056	50.0682	0.396268	0.478914	0.82743	0.407993	0.99887
ENSG00000133401	117.448	-0.88462	0.358735	-2.46594	0.0136655	0.599263
ENSG00000183668	0	NA	NA	NA	NA	NA
ENSG00000283341	1.26897	0.261623	2.84483	0.0919645	0.926726	NA
ENSG00000283347	0	NA	NA	NA	NA	NA
ENSG00000183662	0	NA	NA	NA	NA	NA
ENSG00000183665	6.33466	-0.21049	1.16991	-0.17992	0.857215	NA
ENSG00000257185	0.112749	0.685497	4.95762	0.138271	0.890026	NA
ENSG00000257181	0	NA	NA	NA	NA	NA
ENSG00000257180	0	NA	NA	NA	NA	NA
ENSG00000257183	0	NA	NA	NA	NA	NA
ENSG00000247556	115.892	0.162913	0.398196	0.409127	0.682446	0.99887
ENSG00000227075	0	NA	NA	NA	NA	NA
ENSG00000280011	0.37891	-0.704829	4.5546	-0.154751	0.877018	NA
ENSG00000258185	0	NA	NA	NA	NA	NA
ENSG00000104147	22.4466	0.296508	0.653012	0.454062	0.649784	0.99887
ENSG00000104140	7.73832	0.638973	1.05727	0.604362	0.545603	NA
ENSG00000258181	0.112749	0.685497	4.95762	0.138271	0.890026	NA
ENSG00000104142	52.7043	0.0798955	0.488604	0.163518	0.870111	0.99887
ENSG00000258183	0	NA	NA	NA	NA	NA
ENSG00000116918	150.45	0.00994433	0.349149	0.0284816	0.977278	0.99887
ENSG00000159618	0.947826	-0.636449	2.90827	-0.218841	0.826774	NA
ENSG00000164508	5.63284	2.96132	1.52567	1.94099	0.0522593	NA
ENSG00000001617	111.487	-1.43781	0.370431	-3.88144	0.00010384	0.0421382
ENSG00000276814	2.22848	-0.402049	1.91087	-0.210401	0.833355	NA
ENSG00000006042	81.2358	-0.993473	0.458482	-2.16688	0.0302443	0.75707
ENSG00000006047	5.65385	-0.644031	1.22803	-0.524445	0.599969	NA
ENSG00000154930	195.674	-0.469606	0.352958	-1.33049	0.183358	0.981945
ENSG00000196482	0	NA	NA	NA	NA	NA
ENSG00000280018	0	NA	NA	NA	NA	NA
ENSG00000164236	74.0017	0.203295	0.410066	0.495761	0.620063	0.99887
ENSG00000164237	77.4868	-0.168321	0.406625	-0.413948	0.678912	0.99887
ENSG00000100714	870.901	-0.246783	0.272689	-0.905	0.365465	0.99887
ENSG00000168961	18.6796	-0.217786	0.71767	-0.303463	0.761537	0.99887
ENSG00000256588	0.368325	1.55095	4.92494	0.314918	0.752824	NA
ENSG00000197576	12.3224	0.554698	0.870007	0.637579	0.523748	0.99887
ENSG00000197579	43.1386	0.130539	0.497212	0.262541	0.792904	0.99887
ENSG00000265425	0	NA	NA	NA	NA	NA
ENSG00000229969	0	NA	NA	NA	NA	NA
ENSG00000125505	100.621	-0.0305438	0.386244	-0.0790791	0.93697	0.99887
ENSG00000229960	0	NA	NA	NA	NA	NA
ENSG00000229967	0	NA	NA	NA	NA	NA
ENSG00000125503	578.385	-0.0481975	0.325746	-0.14796	0.882374	0.99887
ENSG00000120675	17.4785	0.417207	0.724198	0.576095	0.564551	0.99887
ENSG00000204977	83.656	0.398032	0.417772	0.95275	0.340717	0.99887
ENSG00000204970	0	NA	NA	NA	NA	NA
ENSG00000204971	0	NA	NA	NA	NA	NA
ENSG00000204978	0	NA	NA	NA	NA	NA
ENSG00000204979	0	NA	NA	NA	NA	NA
ENSG00000097007	496.23	-0.11762	0.312536	-0.376341	0.706664	0.99887
ENSG00000182533	0	NA	NA	NA	NA	NA
ENSG00000197683	0	NA	NA	NA	NA	NA
ENSG00000260188	0	NA	NA	NA	NA	NA
ENSG00000260186	0.947826	-0.636449	2.90827	-0.218841	0.826774	NA
ENSG00000260185	0	NA	NA	NA	NA	NA
ENSG00000260183	0	NA	NA	NA	NA	NA
ENSG00000260182	0	NA	NA	NA	NA	NA
ENSG00000110811	568.712	-0.232859	0.357643	-0.651095	0.514985	0.99887
ENSG00000203472	0	NA	NA	NA	NA	NA
ENSG00000007314	1.21399	-1.14457	2.61277	-0.438067	0.661338	NA
ENSG00000007312	0	NA	NA	NA	NA	NA
ENSG00000151348	372.091	-0.199871	0.295026	-0.677469	0.498109	0.99887
ENSG00000226889	0.747235	0.621182	3.29487	0.18853	0.850461	NA
ENSG00000226887	8.51563	0.631236	1.01271	0.623315	0.533077	NA
ENSG00000226883	0	NA	NA	NA	NA	NA
ENSG00000042980	0.532322	-2.85223	4.28557	-0.665542	0.505704	NA
ENSG00000237445	0	NA	NA	NA	NA	NA
ENSG00000237440	4.87434	-1.14834	1.35628	-0.846678	0.397175	NA
ENSG00000237441	451.488	-0.134375	0.296989	-0.452457	0.650939	0.99887
ENSG00000124678	1.17849	-1.69818	2.67723	-0.634305	0.525882	NA
ENSG00000277020	0.711742	-0.137841	3.64546	-0.0378118	0.969838	NA
ENSG00000059588	4114.86	-0.23776	0.263294	-0.903019	0.366516	0.99887
ENSG00000277022	0	NA	NA	NA	NA	NA
ENSG00000120952	0	NA	NA	NA	NA	NA
ENSG00000187838	44.3085	-0.367978	0.507525	-0.725043	0.468426	0.99887
ENSG00000187837	1000.65	0.760122	0.339095	2.24162	0.0249858	0.723463
ENSG00000185085	36.9123	0.47047	0.542935	0.866531	0.386199	0.99887
ENSG00000123901	4.91324	1.71835	1.50584	1.14112	0.253818	NA
ENSG00000140511	51.6741	-0.238867	0.477016	-0.500753	0.616545	0.99887
ENSG00000123908	1207.11	0.0235559	0.261617	0.0900395	0.928256	0.99887
ENSG00000285959	0	NA	NA	NA	NA	NA
ENSG00000285958	0	NA	NA	NA	NA	NA
ENSG00000280708	0	NA	NA	NA	NA	NA
ENSG00000285955	0.900647	-0.941607	3.26911	-0.288031	0.773323	NA
ENSG00000285954	0	NA	NA	NA	NA	NA
ENSG00000285957	0	NA	NA	NA	NA	NA
ENSG00000280703	0	NA	NA	NA	NA	NA
ENSG00000280701	0	NA	NA	NA	NA	NA
ENSG00000285952	7.33747	-0.0419722	1.09362	-0.0383793	0.969385	NA
ENSG00000240211	2.08973	-2.07468	2.10019	-0.987854	0.323224	NA
ENSG00000277790	0	NA	NA	NA	NA	NA
ENSG00000277791	58.9596	-0.303913	0.44796	-0.678437	0.497495	0.99887
ENSG00000277797	0.368325	1.55095	4.92494	0.314918	0.752824	NA
ENSG00000240219	2.14089	1.58558	2.12686	0.745501	0.455969	NA
ENSG00000166869	0.722328	-1.7513	3.26413	-0.536529	0.591593	NA
ENSG00000166863	1.93488	2.45721	2.34029	1.04996	0.293737	NA
ENSG00000281250	0	NA	NA	NA	NA	NA
ENSG00000166860	100.276	0.44775	0.377344	1.18658	0.235392	0.99887
ENSG00000281256	0	NA	NA	NA	NA	NA
ENSG00000166866	13.7436	0.367367	0.809863	0.453616	0.650105	0.99887
ENSG00000259544	0	NA	NA	NA	NA	NA
ENSG00000179253	0	NA	NA	NA	NA	NA
ENSG00000095319	1945.21	-0.110463	0.247384	-0.446524	0.655219	0.99887
ENSG00000179256	0	NA	NA	NA	NA	NA
ENSG00000127377	0	NA	NA	NA	NA	NA
ENSG00000255114	0	NA	NA	NA	NA	NA
ENSG00000255117	0	NA	NA	NA	NA	NA
ENSG00000276772	0.491659	-0.0693848	4.09424	-0.0169469	0.986479	NA
ENSG00000255112	35.7514	1.35494	0.558334	2.42675	0.0152347	0.605575
ENSG00000143549	45.2779	0.503209	0.56458	0.891298	0.372769	0.99887
ENSG00000255118	0	NA	NA	NA	NA	NA
ENSG00000255119	0	NA	NA	NA	NA	NA
ENSG00000276778	0.481074	2.05634	4.10857	0.500501	0.616722	NA
ENSG00000137177	592.261	-0.146087	0.265414	-0.550413	0.582036	0.99887
ENSG00000090924	1331.87	0.00866765	0.25922	0.0334374	0.973326	0.99887
ENSG00000137171	114.556	-0.0612229	0.371153	-0.164953	0.868981	0.99887
ENSG00000225519	0	NA	NA	NA	NA	NA
ENSG00000225518	7.50655	0.713871	1.10232	0.64761	0.517237	NA
ENSG00000225512	0	NA	NA	NA	NA	NA
ENSG00000282638	0	NA	NA	NA	NA	NA
ENSG00000282632	0	NA	NA	NA	NA	NA
ENSG00000282634	0	NA	NA	NA	NA	NA
ENSG00000282637	0	NA	NA	NA	NA	NA
ENSG00000282636	0	NA	NA	NA	NA	NA
ENSG00000286709	0	NA	NA	NA	NA	NA
ENSG00000286708	0	NA	NA	NA	NA	NA
ENSG00000067704	747.978	-0.334353	0.273295	-1.22342	0.221172	0.99887
ENSG00000286701	0	NA	NA	NA	NA	NA
ENSG00000286700	0	NA	NA	NA	NA	NA
ENSG00000286703	0.338247	1.70188	4.92087	0.34585	0.729455	NA
ENSG00000286702	0	NA	NA	NA	NA	NA
ENSG00000286705	0	NA	NA	NA	NA	NA
ENSG00000286707	0	NA	NA	NA	NA	NA
ENSG00000286706	0	NA	NA	NA	NA	NA
ENSG00000286327	0.368325	1.55095	4.92494	0.314918	0.752824	NA
ENSG00000165886	16.3433	-0.511541	0.744914	-0.686711	0.492265	0.99887
ENSG00000165887	0.112749	0.685497	4.95762	0.138271	0.890026	NA
ENSG00000204128	28.2794	-0.739719	0.609979	-1.2127	0.225246	0.99887
ENSG00000081041	5.56338	-1.06493	1.25859	-0.846135	0.397478	NA
ENSG00000206417	10.5267	1.09617	0.973304	1.12624	0.260064	0.99887
ENSG00000268186	0	NA	NA	NA	NA	NA
ENSG00000268184	0	NA	NA	NA	NA	NA
ENSG00000268182	1.21399	-1.14457	2.61277	-0.438067	0.661338	NA
ENSG00000268181	0	NA	NA	NA	NA	NA
ENSG00000268189	0	NA	NA	NA	NA	NA
ENSG00000270321	0	NA	NA	NA	NA	NA
ENSG00000154589	0.634486	0.0344204	3.79251	0.00907587	0.992759	NA
ENSG00000158201	137.444	0.420686	0.35682	1.17899	0.238403	0.99887
ENSG00000254050	0	NA	NA	NA	NA	NA
ENSG00000272870	8.63705	0.70663	1.11768	0.632228	0.527238	NA
ENSG00000272871	0.706572	2.66306	3.48805	0.763481	0.445177	NA
ENSG00000272872	0.972733	1.25953	2.94527	0.427644	0.66891	NA
ENSG00000277801	0	NA	NA	NA	NA	NA
ENSG00000277806	4.76921	-0.699837	1.34615	-0.519881	0.603146	NA
ENSG00000130332	93.0208	0.176074	0.434273	0.405447	0.685149	0.99887
ENSG00000005073	77.5732	0.32972	0.410696	0.802833	0.422071	0.99887
ENSG00000130338	559.329	-0.214009	0.292574	-0.731469	0.464493	0.99887
ENSG00000049239	156.28	0.0363591	0.336394	0.108085	0.913928	0.99887
ENSG00000281995	0	NA	NA	NA	NA	NA
ENSG00000288068	0	NA	NA	NA	NA	NA
ENSG00000288069	0	NA	NA	NA	NA	NA
ENSG00000288066	0	NA	NA	NA	NA	NA
ENSG00000288067	0.266161	-1.96027	4.98829	-0.392975	0.694338	NA
ENSG00000288064	0	NA	NA	NA	NA	NA
ENSG00000288065	0	NA	NA	NA	NA	NA
ENSG00000145824	0	NA	NA	NA	NA	NA
ENSG00000288063	0.368325	1.55095	4.92494	0.314918	0.752824	NA
ENSG00000288060	1.73572	-1.02789	2.14401	-0.479422	0.631638	NA
ENSG00000288061	0.604408	0.351773	3.77693	0.0931372	0.925795	NA
ENSG00000174165	15.6074	-0.123836	0.792803	-0.156201	0.875875	0.99887
ENSG00000232259	0	NA	NA	NA	NA	NA
ENSG00000125995	22.8777	-0.396346	0.65453	-0.605543	0.544818	0.99887
ENSG00000232252	0	NA	NA	NA	NA	NA
ENSG00000125998	2.03848	-0.54363	1.95402	-0.278211	0.78085	NA
ENSG00000125999	0	NA	NA	NA	NA	NA
ENSG00000234155	0	NA	NA	NA	NA	NA
ENSG00000234156	0.37891	-0.704829	4.5546	-0.154751	0.877018	NA
ENSG00000287948	0	NA	NA	NA	NA	NA
ENSG00000287949	0	NA	NA	NA	NA	NA
ENSG00000287944	0	NA	NA	NA	NA	NA
ENSG00000287945	0	NA	NA	NA	NA	NA
ENSG00000287946	0	NA	NA	NA	NA	NA
ENSG00000287947	0	NA	NA	NA	NA	NA
ENSG00000287940	0	NA	NA	NA	NA	NA
ENSG00000287941	0	NA	NA	NA	NA	NA
ENSG00000287942	0	NA	NA	NA	NA	NA
ENSG00000120549	203.098	0.236717	0.31255	0.757372	0.448827	0.99887
ENSG00000232063	0	NA	NA	NA	NA	NA
ENSG00000259351	0	NA	NA	NA	NA	NA
ENSG00000288398	23.0484	0.130973	0.655514	0.199802	0.841635	0.99887
ENSG00000170396	0	NA	NA	NA	NA	NA
ENSG00000170390	417.403	0.105582	0.282872	0.373249	0.708963	0.99887
ENSG00000075213	92.4199	0.691357	0.413029	1.67387	0.0941557	0.927788
ENSG00000087053	211.903	0.0774484	0.320207	0.241869	0.808881	0.99887
ENSG00000075218	589.865	-0.257442	0.287236	-0.896273	0.370107	0.99887
ENSG00000067596	452.022	0.0354297	0.27369	0.129452	0.897	0.99887
ENSG00000232878	0	NA	NA	NA	NA	NA
ENSG00000232874	0	NA	NA	NA	NA	NA
ENSG00000232876	0.112749	0.685497	4.95762	0.138271	0.890026	NA
ENSG00000131467	337.441	0.107599	0.29313	0.367068	0.713568	0.99887
ENSG00000131462	88.536	0.0934963	0.409797	0.228153	0.819528	0.99887
ENSG00000131469	453.444	0.586118	0.298358	1.96448	0.0494741	0.836801
ENSG00000273008	0.456167	-0.873103	4.24476	-0.20569	0.837033	NA
ENSG00000273006	0	NA	NA	NA	NA	NA
ENSG00000273007	3.87661	0.414726	1.49597	0.27723	0.781604	NA
ENSG00000273004	2.12489	2.48135	2.27079	1.09272	0.274516	NA
ENSG00000273002	3.29423	-1.01217	1.61127	-0.628181	0.529885	NA
ENSG00000273001	3.33489	-1.57311	1.60959	-0.977337	0.328402	NA
ENSG00000198563	3877.26	-0.246718	0.257837	-0.956876	0.33863	0.99887
ENSG00000065613	881.264	0.633436	0.277037	2.28647	0.0222267	0.684089
ENSG00000198561	427.34	0.379308	0.288552	1.31452	0.188671	0.981945
ENSG00000128040	0.609578	-3.01969	3.74494	-0.806338	0.420048	NA
ENSG00000285543	0	NA	NA	NA	NA	NA
ENSG00000128045	0	NA	NA	NA	NA	NA
ENSG00000285541	0	NA	NA	NA	NA	NA
ENSG00000171444	257.805	-0.214612	0.339577	-0.631997	0.527389	0.99887
ENSG00000198569	2.94454	-0.345045	1.69106	-0.204041	0.838321	NA
ENSG00000171446	0	NA	NA	NA	NA	NA
ENSG00000241933	0	NA	NA	NA	NA	NA
ENSG00000171443	6.48357	-0.465155	4.60035	-0.101113	0.919461	NA
ENSG00000285549	0	NA	NA	NA	NA	NA
ENSG00000188076	0	NA	NA	NA	NA	NA
ENSG00000147533	130.603	-0.351672	0.345973	-1.01647	0.309404	0.99887
ENSG00000188070	75.067	0.128085	0.425049	0.301341	0.763154	0.99887
ENSG00000147535	33.9823	0.758562	0.56339	1.34642	0.178166	0.976767
ENSG00000147536	60.3773	0.0987893	0.449208	0.219919	0.825934	0.99887
ENSG00000105438	219.13	0.584627	0.357752	1.63417	0.102224	0.940941
ENSG00000214803	0.368325	1.55095	4.92494	0.314918	0.752824	NA
ENSG00000226334	0	NA	NA	NA	NA	NA
ENSG00000108602	4.71576	-0.454456	1.39633	-0.325465	0.744829	NA
ENSG00000108604	664.248	-0.358019	0.276632	-1.29421	0.195594	0.982599
ENSG00000099338	79.422	0.138966	0.426531	0.325805	0.744572	0.99887
ENSG00000086827	229.948	0.0520224	0.333621	0.155933	0.876086	0.99887
ENSG00000099330	28.7901	-0.774032	0.643128	-1.20354	0.228766	0.99887
ENSG00000099337	9.36359	-0.632534	0.988773	-0.639716	0.522357	NA
ENSG00000071462	139.697	-0.4781	0.358424	-1.33389	0.182239	0.981945
ENSG00000237179	0	NA	NA	NA	NA	NA
ENSG00000105383	0	NA	NA	NA	NA	NA
ENSG00000105388	0	NA	NA	NA	NA	NA
ENSG00000273919	0	NA	NA	NA	NA	NA
ENSG00000237836	0.711742	-0.137841	3.64546	-0.0378118	0.969838	NA
ENSG00000146666	0	NA	NA	NA	NA	NA
ENSG00000172137	0.73665	2.64066	3.80321	0.694323	0.48748	NA
ENSG00000172139	0.343417	-2.1463	4.97648	-0.431289	0.666258	NA
ENSG00000233396	5.08087	-0.0636988	1.31872	-0.0483035	0.961474	NA
ENSG00000236145	0	NA	NA	NA	NA	NA
ENSG00000233395	1.34623	0.0895548	2.6233	0.0341382	0.972767	NA
ENSG00000236140	0.266161	-1.96027	4.98829	-0.392975	0.694338	NA
ENSG00000236141	0	NA	NA	NA	NA	NA
ENSG00000063127	41.5914	-0.140346	0.504865	-0.277987	0.781023	0.99887
ENSG00000233399	0	NA	NA	NA	NA	NA
ENSG00000205396	0	NA	NA	NA	NA	NA
ENSG00000288150	0	NA	NA	NA	NA	NA
ENSG00000237838	103.57	-0.856292	0.398956	-2.14633	0.0318465	0.75707
ENSG00000264212	0	NA	NA	NA	NA	NA
ENSG00000234817	0.112749	0.685497	4.95762	0.138271	0.890026	NA
ENSG00000214376	0	NA	NA	NA	NA	NA
ENSG00000264215	0.112749	0.685497	4.95762	0.138271	0.890026	NA
ENSG00000258342	0.368325	1.55095	4.92494	0.314918	0.752824	NA
ENSG00000258343	0	NA	NA	NA	NA	NA
ENSG00000258346	0	NA	NA	NA	NA	NA
ENSG00000258344	0	NA	NA	NA	NA	NA
ENSG00000258345	0	NA	NA	NA	NA	NA
ENSG00000231782	0	NA	NA	NA	NA	NA
ENSG00000233642	0	NA	NA	NA	NA	NA
ENSG00000233643	0	NA	NA	NA	NA	NA
ENSG00000233644	0.112749	0.685497	4.95762	0.138271	0.890026	NA
ENSG00000233645	0.456167	-0.873103	4.24476	-0.20569	0.837033	NA
ENSG00000233649	0	NA	NA	NA	NA	NA
ENSG00000119953	125.858	0.442565	0.368485	1.20104	0.229736	0.99887
ENSG00000148408	112.727	-0.660963	0.364754	-1.81208	0.0699737	0.863246
ENSG00000148400	659.103	-0.502148	0.363766	-1.38042	0.167458	0.967818
ENSG00000116288	210.351	-0.265291	0.31166	-0.85122	0.394647	0.99887
ENSG00000275427	0.368325	1.55095	4.92494	0.314918	0.752824	NA
ENSG00000076650	410.134	0.469006	0.286842	1.63506	0.102036	0.940941
ENSG00000116285	60.6017	0.324663	0.448993	0.723092	0.469623	0.99887
ENSG00000139874	0	NA	NA	NA	NA	NA
ENSG00000196979	0	NA	NA	NA	NA	NA
ENSG00000196975	88.4789	-0.70039	0.396618	-1.76591	0.0774116	0.899767
ENSG00000196972	6.11543	-0.545484	1.16698	-0.467432	0.640191	NA
ENSG00000213062	6.5821	0.756215	1.16699	0.648003	0.516983	NA
ENSG00000235492	0	NA	NA	NA	NA	NA
ENSG00000235491	0	NA	NA	NA	NA	NA
ENSG00000213066	375.243	0.123578	0.294799	0.419195	0.675073	0.99887
ENSG00000213064	124.446	-0.0209679	0.352676	-0.0594538	0.952591	0.99887
ENSG00000235494	0	NA	NA	NA	NA	NA
ENSG00000235499	32.4028	-0.258074	0.604892	-0.426644	0.669638	0.99887
ENSG00000236526	0	NA	NA	NA	NA	NA
ENSG00000100266	214.325	0.348556	0.338288	1.03035	0.302844	0.99887
ENSG00000239572	0.368325	1.55095	4.92494	0.314918	0.752824	NA
ENSG00000100263	373.044	-0.190108	0.342721	-0.554701	0.579099	0.99887
ENSG00000066855	107.533	0.049255	0.379047	0.129944	0.89661	0.99887
ENSG00000088682	97.4411	-0.455118	0.385756	-1.17981	0.238077	0.99887
ENSG00000235728	0	NA	NA	NA	NA	NA
ENSG00000232119	143.688	-0.102717	0.380003	-0.270307	0.786924	0.99887
ENSG00000232118	0	NA	NA	NA	NA	NA
ENSG00000232117	0	NA	NA	NA	NA	NA
ENSG00000235724	0.266161	-1.96027	4.98829	-0.392975	0.694338	NA
ENSG00000174206	47.0251	0.390906	0.500267	0.781396	0.43457	0.99887
ENSG00000235726	0.491659	-0.0693848	4.09424	-0.0169469	0.986479	NA
ENSG00000232113	0	NA	NA	NA	NA	NA
ENSG00000232112	37.2935	-0.582112	0.549397	-1.05955	0.28935	0.99887
ENSG00000232110	0	NA	NA	NA	NA	NA
ENSG00000112964	5.37227	-1.32862	1.26011	-1.05437	0.291715	NA
ENSG00000086598	156.817	0.963024	0.341547	2.8196	0.00480842	0.386335
ENSG00000268603	0	NA	NA	NA	NA	NA
ENSG00000233417	0	NA	NA	NA	NA	NA
ENSG00000223669	0	NA	NA	NA	NA	NA
ENSG00000223665	0	NA	NA	NA	NA	NA
ENSG00000223662	0	NA	NA	NA	NA	NA
ENSG00000223661	0	NA	NA	NA	NA	NA
ENSG00000223660	0	NA	NA	NA	NA	NA
ENSG00000236528	0	NA	NA	NA	NA	NA
ENSG00000235635	0	NA	NA	NA	NA	NA
ENSG00000088538	1661.23	0.250448	0.275063	0.910511	0.362553	0.99887
ENSG00000106299	198.362	0.145061	0.327287	0.443224	0.657604	0.99887
ENSG00000251281	0.368325	1.55095	4.92494	0.314918	0.752824	NA
ENSG00000106290	335.75	0.032575	0.331553	0.0982497	0.921734	0.99887
ENSG00000251283	0	NA	NA	NA	NA	NA
ENSG00000026103	62.6156	0.14089	0.43743	0.322086	0.747388	0.99887
ENSG00000251287	0	NA	NA	NA	NA	NA
ENSG00000266101	0	NA	NA	NA	NA	NA
ENSG00000266100	0	NA	NA	NA	NA	NA
ENSG00000266102	0	NA	NA	NA	NA	NA
ENSG00000266106	0	NA	NA	NA	NA	NA
ENSG00000288291	0	NA	NA	NA	NA	NA
ENSG00000100842	0	NA	NA	NA	NA	NA
ENSG00000253430	0	NA	NA	NA	NA	NA
ENSG00000278096	0	NA	NA	NA	NA	NA
ENSG00000261650	0	NA	NA	NA	NA	NA
ENSG00000189169	0.368325	1.55095	4.92494	0.314918	0.752824	NA
ENSG00000261652	4.36118	1.28419	1.49441	0.859328	0.390159	NA
ENSG00000261653	0	NA	NA	NA	NA	NA
ENSG00000261654	0	NA	NA	NA	NA	NA
ENSG00000261655	0.568916	-0.222408	3.87903	-0.057336	0.954278	NA
ENSG00000261656	1.17849	-1.69818	2.67723	-0.634305	0.525882	NA
ENSG00000261659	2.54072	-0.949779	1.87396	-0.50683	0.612274	NA
ENSG00000253434	0	NA	NA	NA	NA	NA
ENSG00000183146	0	NA	NA	NA	NA	NA
ENSG00000250888	0	NA	NA	NA	NA	NA
ENSG00000013725	0.988489	-2.2813	2.88815	-0.789882	0.429597	NA
ENSG00000228176	0	NA	NA	NA	NA	NA
ENSG00000234455	0	NA	NA	NA	NA	NA
ENSG00000250887	0	NA	NA	NA	NA	NA
ENSG00000228172	1.94005	1.02579	2.12284	0.483216	0.628943	NA
ENSG00000228173	0	NA	NA	NA	NA	NA
ENSG00000234452	0.112749	0.685497	4.95762	0.138271	0.890026	NA
ENSG00000250882	0	NA	NA	NA	NA	NA
ENSG00000205029	0	NA	NA	NA	NA	NA
ENSG00000142751	129.976	-0.105441	0.347096	-0.30378	0.761295	0.99887
ENSG00000113615	634.81	0.125337	0.305143	0.410749	0.681257	0.99887
ENSG00000281015	0	NA	NA	NA	NA	NA
ENSG00000281016	0	NA	NA	NA	NA	NA
ENSG00000064201	0.343417	-2.1463	4.97648	-0.431289	0.666258	NA
ENSG00000189068	0	NA	NA	NA	NA	NA
ENSG00000163141	42.0973	0.9365	0.510348	1.83502	0.0665026	0.853493
ENSG00000257603	0	NA	NA	NA	NA	NA
ENSG00000065150	2825.12	0.19487	0.256583	0.759483	0.447564	0.99887
ENSG00000247950	1.48015	-1.51078	2.41805	-0.624791	0.532108	NA
ENSG00000065154	327.337	-0.606935	0.288131	-2.10645	0.0351649	0.774094
ENSG00000111615	197.645	0.469299	0.347001	1.35244	0.176234	0.974785
ENSG00000168658	0	NA	NA	NA	NA	NA
ENSG00000162813	45.1875	0.231575	0.505174	0.458406	0.646661	0.99887
ENSG00000162817	24.7536	-0.159947	0.641995	-0.24914	0.803252	0.99887
ENSG00000162814	29.7588	0.287656	0.631218	0.455715	0.648595	0.99887
ENSG00000162819	174.597	0.139463	0.349367	0.399189	0.689754	0.99887
ENSG00000114062	641.761	0.0264311	0.269873	0.0979389	0.921981	0.99887
ENSG00000078967	173.375	-0.477677	0.352686	-1.3544	0.17561	0.974785
ENSG00000259280	0.481074	2.05634	4.10857	0.500501	0.616722	NA
ENSG00000259281	0	NA	NA	NA	NA	NA
ENSG00000259282	0	NA	NA	NA	NA	NA
ENSG00000259283	0	NA	NA	NA	NA	NA
ENSG00000168447	0.794414	0.618474	3.395	0.182172	0.855448	NA
ENSG00000259285	0	NA	NA	NA	NA	NA
ENSG00000163497	0.676495	2.68226	3.85069	0.696566	0.486074	NA
ENSG00000259287	1.6178	0.00507917	2.30568	0.00220289	0.998242	NA
ENSG00000163499	0.947826	-0.636449	2.90827	-0.218841	0.826774	NA
ENSG00000259289	0	NA	NA	NA	NA	NA
ENSG00000262303	0	NA	NA	NA	NA	NA
ENSG00000286263	0	NA	NA	NA	NA	NA
ENSG00000267769	0.87057	-0.5167	3.21331	-0.1608	0.872251	NA
ENSG00000267762	0	NA	NA	NA	NA	NA
ENSG00000267760	0	NA	NA	NA	NA	NA
ENSG00000267761	0	NA	NA	NA	NA	NA
ENSG00000267766	0	NA	NA	NA	NA	NA
ENSG00000267767	2.07397	-0.270159	1.94923	-0.138598	0.889768	NA
ENSG00000267764	0	NA	NA	NA	NA	NA
ENSG00000267765	0.722328	-1.7513	3.26413	-0.536529	0.591593	NA
ENSG00000114391	223.137	0.853055	0.326679	2.61129	0.00902003	0.491074
ENSG00000263657	0	NA	NA	NA	NA	NA
ENSG00000263655	0	NA	NA	NA	NA	NA
ENSG00000286547	0	NA	NA	NA	NA	NA
ENSG00000286546	0	NA	NA	NA	NA	NA
ENSG00000286545	0.634486	0.0344204	3.79251	0.00907587	0.992759	NA
ENSG00000286544	0	NA	NA	NA	NA	NA
ENSG00000286543	0	NA	NA	NA	NA	NA
ENSG00000286542	0.112749	0.685497	4.95762	0.138271	0.890026	NA
ENSG00000286541	0	NA	NA	NA	NA	NA
ENSG00000286540	0.706572	2.66306	3.48805	0.763481	0.445177	NA
ENSG00000052749	503.114	-0.0415721	0.297677	-0.139655	0.888933	0.99887
ENSG00000286549	0	NA	NA	NA	NA	NA
ENSG00000181690	65.7588	0.437028	0.441627	0.989586	0.322377	0.99887
ENSG00000227757	0	NA	NA	NA	NA	NA
ENSG00000213886	0.456167	-0.873103	4.24476	-0.20569	0.837033	NA
ENSG00000227751	0	NA	NA	NA	NA	NA
ENSG00000213888	10.9688	-0.295917	0.904315	-0.327228	0.743496	0.99887
ENSG00000280870	0	NA	NA	NA	NA	NA
ENSG00000182352	0	NA	NA	NA	NA	NA
ENSG00000166510	18.0354	0.702688	0.778115	0.903065	0.366492	0.99887
ENSG00000280878	0	NA	NA	NA	NA	NA
ENSG00000182359	11.8992	0.290983	0.874968	0.332565	0.739463	0.99887
ENSG00000157741	1055.14	0.672362	0.281849	2.38554	0.0170542	0.618668
ENSG00000152518	63.9669	0.315223	0.444364	0.70938	0.478089	0.99887
ENSG00000286090	0	NA	NA	NA	NA	NA
ENSG00000286093	0	NA	NA	NA	NA	NA
ENSG00000286092	0	NA	NA	NA	NA	NA
ENSG00000286097	0	NA	NA	NA	NA	NA
ENSG00000286099	0.711742	-0.137841	3.64546	-0.0378118	0.969838	NA
ENSG00000181523	192.681	0.331929	0.382641	0.867467	0.385686	0.99887
ENSG00000164916	318.19	0.124337	0.329075	0.377838	0.705551	0.99887
ENSG00000164919	33.2677	0.156055	0.585814	0.26639	0.789939	0.99887
ENSG00000242828	0	NA	NA	NA	NA	NA
ENSG00000162365	0	NA	NA	NA	NA	NA
ENSG00000162366	0.343417	-2.1463	4.97648	-0.431289	0.666258	NA
ENSG00000282734	0	NA	NA	NA	NA	NA
ENSG00000114933	227.041	0.358047	0.3157	1.13413	0.256738	0.99887
ENSG00000260239	0	NA	NA	NA	NA	NA
ENSG00000254559	0	NA	NA	NA	NA	NA
ENSG00000260231	5.61693	0.528809	1.30193	0.406175	0.684614	NA
ENSG00000254552	0	NA	NA	NA	NA	NA
ENSG00000260233	1.35816	1.77789	2.80306	0.634267	0.525907	NA
ENSG00000260232	0	NA	NA	NA	NA	NA
ENSG00000260235	0.456167	-0.873103	4.24476	-0.20569	0.837033	NA
ENSG00000254556	0	NA	NA	NA	NA	NA
ENSG00000151962	0	NA	NA	NA	NA	NA
ENSG00000254554	1.10124	-1.60511	2.73512	-0.58685	0.557304	NA
ENSG00000119547	115.092	0.982158	0.414025	2.37222	0.0176816	0.618668
ENSG00000259138	0.481074	2.05634	4.10857	0.500501	0.616722	NA
ENSG00000266680	0.829907	1.06397	3.32981	0.319528	0.749326	NA
ENSG00000119541	114.971	0.186648	0.366526	0.509235	0.610587	0.99887
ENSG00000259133	0	NA	NA	NA	NA	NA
ENSG00000259130	0	NA	NA	NA	NA	NA
ENSG00000259134	0	NA	NA	NA	NA	NA
ENSG00000259135	0	NA	NA	NA	NA	NA
ENSG00000112576	49.8041	-0.484804	0.480542	-1.00887	0.313037	0.99887
ENSG00000251367	0	NA	NA	NA	NA	NA
ENSG00000258661	0.112749	0.685497	4.95762	0.138271	0.890026	NA
ENSG00000258660	0	NA	NA	NA	NA	NA
ENSG00000258663	0	NA	NA	NA	NA	NA
ENSG00000258662	0	NA	NA	NA	NA	NA
ENSG00000258667	0	NA	NA	NA	NA	NA
ENSG00000258666	0.112749	0.685497	4.95762	0.138271	0.890026	NA
ENSG00000256955	0	NA	NA	NA	NA	NA
ENSG00000266970	0.112749	0.685497	4.95762	0.138271	0.890026	NA
ENSG00000158773	119.119	0.116875	0.376965	0.310041	0.75653	0.99887
ENSG00000266973	0	NA	NA	NA	NA	NA
ENSG00000266975	0.112749	0.685497	4.95762	0.138271	0.890026	NA
ENSG00000154217	79.8099	0.530433	0.404858	1.31017	0.190138	0.981945
ENSG00000266977	0	NA	NA	NA	NA	NA
ENSG00000266978	0.37891	-0.704829	4.5546	-0.154751	0.877018	NA
ENSG00000266979	0.343417	-2.1463	4.97648	-0.431289	0.666258	NA
ENSG00000104332	22.4289	-1.53548	0.669217	-2.29444	0.021765	0.678252
ENSG00000104331	85.9542	0.228544	0.421716	0.541939	0.587861	0.99887
ENSG00000281839	0	NA	NA	NA	NA	NA
ENSG00000228917	0	NA	NA	NA	NA	NA
ENSG00000228918	0.37891	-0.704829	4.5546	-0.154751	0.877018	NA
ENSG00000228919	0.343417	-2.1463	4.97648	-0.431289	0.666258	NA
ENSG00000281830	0	NA	NA	NA	NA	NA
ENSG00000281831	0	NA	NA	NA	NA	NA
ENSG00000281836	0	NA	NA	NA	NA	NA
ENSG00000281837	0	NA	NA	NA	NA	NA
ENSG00000170889	260.211	0.00668912	0.331627	0.0201706	0.983907	0.99887
ENSG00000283061	0	NA	NA	NA	NA	NA
ENSG00000090674	50.9195	0.147331	0.473251	0.311316	0.75556	0.99887
ENSG00000185519	11.6759	0.38674	0.897862	0.430734	0.666662	0.99887
ENSG00000183580	1.17849	-1.69818	2.67723	-0.634305	0.525882	NA
ENSG00000250078	0	NA	NA	NA	NA	NA
ENSG00000242798	1.31615	0.212433	2.40624	0.088284	0.929651	NA
ENSG00000242797	0	NA	NA	NA	NA	NA
ENSG00000148143	602.354	-0.258995	0.279629	-0.92621	0.354337	0.99887
ENSG00000242790	0	NA	NA	NA	NA	NA
ENSG00000250073	12.7154	-0.285454	0.875188	-0.326163	0.744301	0.99887
ENSG00000197721	27.759	-0.0127417	0.599366	-0.0212586	0.983039	0.99887
ENSG00000161634	0	NA	NA	NA	NA	NA
ENSG00000197724	376.997	0.136373	0.31061	0.439051	0.660625	0.99887
ENSG00000197728	5.89282	0.417577	1.25506	0.332714	0.73935	NA
ENSG00000179476	22.8783	-0.143028	0.731361	-0.195565	0.844951	0.99887
ENSG00000179477	5.57118	-0.788613	1.30448	-0.60454	0.545485	NA
ENSG00000255737	4.77836	0.386311	1.31663	0.293409	0.76921	NA
ENSG00000255733	0.491659	-0.0693848	4.09424	-0.0169469	0.986479	NA
ENSG00000150656	0.593823	2.39171	3.74592	0.638483	0.523159	NA
ENSG00000160326	44.7768	-0.726898	0.546246	-1.33072	0.183283	0.981945
ENSG00000257395	0	NA	NA	NA	NA	NA
ENSG00000257391	0	NA	NA	NA	NA	NA
ENSG00000257398	0.977903	-1.15286	2.97986	-0.386884	0.698842	NA
ENSG00000161981	35.1073	-0.457659	0.588107	-0.77819	0.436457	0.99887
ENSG00000161980	38.9177	-0.864362	0.541873	-1.59514	0.110681	0.944153
ENSG00000256040	0.368325	1.55095	4.92494	0.314918	0.752824	NA
ENSG00000256045	4.40725	0.986128	1.44999	0.680091	0.496447	NA
ENSG00000253679	0	NA	NA	NA	NA	NA
ENSG00000253678	0	NA	NA	NA	NA	NA
ENSG00000253673	0	NA	NA	NA	NA	NA
ENSG00000253672	0	NA	NA	NA	NA	NA
ENSG00000253671	0.75782	-0.95038	3.40474	-0.279135	0.780141	NA
ENSG00000253675	0	NA	NA	NA	NA	NA
ENSG00000164008	74.6311	-0.0337271	0.422714	-0.0797871	0.936407	0.99887
ENSG00000164007	0.225498	1.30697	4.93243	0.264975	0.791028	NA
ENSG00000276241	0	NA	NA	NA	NA	NA
ENSG00000171608	196.484	-0.639117	0.324652	-1.96862	0.0489965	0.836801
ENSG00000198765	0.112749	0.685497	4.95762	0.138271	0.890026	NA
ENSG00000100109	176.142	0.242633	0.324858	0.74689	0.45513	0.99887
ENSG00000171603	859.133	0.160743	0.263651	0.609681	0.542073	0.99887
ENSG00000100105	69.4774	0.153713	0.42205	0.364206	0.715704	0.99887
ENSG00000100106	254.885	-0.122412	0.329924	-0.371031	0.710614	0.99887
ENSG00000100100	5.76685	-0.052188	1.20065	-0.0434664	0.96533	NA
ENSG00000171606	386.896	-0.28061	0.289348	-0.969802	0.332145	0.99887
ENSG00000130821	485.994	-0.334382	0.320992	-1.04172	0.297544	0.99887
ENSG00000176058	180.182	-0.233973	0.395794	-0.591147	0.554422	0.99887
ENSG00000230728	0	NA	NA	NA	NA	NA
ENSG00000230729	0	NA	NA	NA	NA	NA
ENSG00000230724	1.25465	-2.66587	2.65422	-1.00439	0.315191	NA
ENSG00000230725	0.112749	0.685497	4.95762	0.138271	0.890026	NA
ENSG00000230720	0	NA	NA	NA	NA	NA
ENSG00000284921	0	NA	NA	NA	NA	NA
ENSG00000230435	0.456167	-0.873103	4.24476	-0.20569	0.837033	NA
ENSG00000284929	0	NA	NA	NA	NA	NA
ENSG00000284928	0.634486	0.0344204	3.79251	0.00907587	0.992759	NA
ENSG00000160588	6.07741	0.331569	1.19018	0.278588	0.780561	NA
ENSG00000273888	1.90997	1.08114	2.08285	0.519066	0.603715	NA
ENSG00000285039	0	NA	NA	NA	NA	NA
ENSG00000011677	27.1527	1.04043	0.620144	1.67772	0.0934021	0.925851
ENSG00000167671	158.263	0.211826	0.405615	0.522234	0.601508	0.99887
ENSG00000167670	1510.07	-0.0189222	0.271195	-0.0697737	0.944374	0.99887
ENSG00000167674	401.297	0.0421054	0.317681	0.13254	0.894557	0.99887
ENSG00000280007	2.87212	1.86124	1.82218	1.02144	0.307047	NA
ENSG00000176349	0.338247	1.70188	4.92087	0.34585	0.729455	NA
ENSG00000166986	1116.64	-0.152922	0.311625	-0.490722	0.623623	0.99887
ENSG00000166987	659.1	0.406613	0.316752	1.28369	0.19925	0.983603
ENSG00000224271	0	NA	NA	NA	NA	NA
ENSG00000178404	1.08548	1.49222	2.82945	0.527389	0.597924	NA
ENSG00000178403	4.16193	3.59279	1.91796	1.87324	0.0610359	NA
ENSG00000178401	45.7122	-0.00015989	0.50271	-0.000318055	0.999746	0.999976
ENSG00000163808	935.728	0.307145	0.289458	1.0611	0.288643	0.99887
ENSG00000167588	3.22637	1.5773	1.76009	0.896142	0.370177	NA
ENSG00000163803	8.00864	-1.20873	1.05443	-1.14634	0.251656	NA
ENSG00000235159	0.112749	0.685497	4.95762	0.138271	0.890026	NA
ENSG00000163806	0.912333	-1.23577	3.18129	-0.388449	0.697684	NA
ENSG00000163807	14.605	0.653605	0.788959	0.828439	0.407422	0.99887
ENSG00000235151	0	NA	NA	NA	NA	NA
ENSG00000272226	0	NA	NA	NA	NA	NA
ENSG00000272221	3.30855	-0.000481092	1.62089	-0.000296808	0.999763	NA
ENSG00000272223	0.972733	1.25953	2.94527	0.427644	0.66891	NA
ENSG00000277619	4.05603	0.808488	1.43879	0.561924	0.574168	NA
ENSG00000031081	58.8113	-0.375238	0.444602	-0.843985	0.398678	0.99887
ENSG00000281358	0.706572	2.66306	3.48805	0.763481	0.445177	NA
ENSG00000135940	45.6184	-0.105795	0.488682	-0.216491	0.828605	0.99887
ENSG00000281354	0	NA	NA	NA	NA	NA
ENSG00000135945	899.321	-0.262273	0.258421	-1.01491	0.31015	0.99887
ENSG00000279501	0	NA	NA	NA	NA	NA
ENSG00000063322	112.709	0.196856	0.371562	0.529805	0.596247	0.99887
ENSG00000237187	63.9527	-0.317215	0.442776	-0.716422	0.473731	0.99887
ENSG00000177096	0.481074	2.05634	4.10857	0.500501	0.616722	NA
ENSG00000237181	0	NA	NA	NA	NA	NA
ENSG00000237188	2.65204	1.90267	1.93886	0.981336	0.326427	NA
ENSG00000257808	0.481074	2.05634	4.10857	0.500501	0.616722	NA
ENSG00000004487	914.699	-0.0329491	0.259125	-0.127155	0.898817	0.99887
ENSG00000249328	0.722328	-1.7513	3.26413	-0.536529	0.591593	NA
ENSG00000249326	0	NA	NA	NA	NA	NA
ENSG00000255091	0	NA	NA	NA	NA	NA
ENSG00000255092	0	NA	NA	NA	NA	NA
ENSG00000255094	0.722328	-1.7513	3.26413	-0.536529	0.591593	NA
ENSG00000255097	0.481074	2.05634	4.10857	0.500501	0.616722	NA
ENSG00000245857	4.25528	-0.360385	1.38362	-0.260466	0.794505	NA
ENSG00000198408	2406.36	0.429662	0.279731	1.53598	0.124542	0.953867
ENSG00000271754	7.96223	-0.0951076	1.07721	-0.0882903	0.929646	NA
ENSG00000271755	2.83663	1.68245	1.90058	0.885228	0.376034	NA
ENSG00000271751	0.266161	-1.96027	4.98829	-0.392975	0.694338	NA
ENSG00000271752	0.112749	0.685497	4.95762	0.138271	0.890026	NA
ENSG00000268683	0.112749	0.685497	4.95762	0.138271	0.890026	NA
ENSG00000271758	0	NA	NA	NA	NA	NA
ENSG00000040633	147.623	0.298209	0.342642	0.870322	0.384125	0.99887
ENSG00000270482	0	NA	NA	NA	NA	NA
ENSG00000197503	0.112749	0.685497	4.95762	0.138271	0.890026	NA
ENSG00000270487	0.266161	-1.96027	4.98829	-0.392975	0.694338	NA
ENSG00000273669	0	NA	NA	NA	NA	NA
ENSG00000273664	0	NA	NA	NA	NA	NA
ENSG00000231815	0	NA	NA	NA	NA	NA
ENSG00000268030	0.481074	2.05634	4.10857	0.500501	0.616722	NA
ENSG00000130811	466.541	0.229372	0.297819	0.77017	0.441199	0.99887
ENSG00000130810	514.401	-0.267276	0.341138	-0.783484	0.433343	0.99887
ENSG00000130813	4.52661	-1.04922	1.37613	-0.76244	0.445797	NA
ENSG00000276255	0.942656	1.31946	3.17733	0.415273	0.677942	NA
ENSG00000233408	0	NA	NA	NA	NA	NA
ENSG00000233409	0	NA	NA	NA	NA	NA
ENSG00000130818	117.825	0.21292	0.387805	0.54904	0.582978	0.99887
ENSG00000233405	0	NA	NA	NA	NA	NA
ENSG00000233403	0.112749	0.685497	4.95762	0.138271	0.890026	NA
ENSG00000173575	1729.46	0.300123	0.262753	1.14223	0.25336	0.99887
ENSG00000186924	0	NA	NA	NA	NA	NA
ENSG00000224260	0	NA	NA	NA	NA	NA
ENSG00000126883	2018.34	-0.280698	0.257356	-1.0907	0.275405	0.99887
ENSG00000224265	0	NA	NA	NA	NA	NA
ENSG00000235123	0	NA	NA	NA	NA	NA
ENSG00000235122	0	NA	NA	NA	NA	NA
ENSG00000235121	0.266161	-1.96027	4.98829	-0.392975	0.694338	NA
ENSG00000224269	0.343417	-2.1463	4.97648	-0.431289	0.666258	NA
ENSG00000158435	116.375	-0.430837	0.362852	-1.18736	0.235085	0.99887
ENSG00000278367	0	NA	NA	NA	NA	NA
ENSG00000260469	5.12153	-0.379838	1.30169	-0.291805	0.770436	NA
ENSG00000231808	0.368325	1.55095	4.92494	0.314918	0.752824	NA
ENSG00000175931	594.57	0.110693	0.310803	0.356152	0.721726	0.99887
ENSG00000268027	0	NA	NA	NA	NA	NA
ENSG00000175938	5.30551	0.424105	1.27612	0.332338	0.739634	NA
ENSG00000231806	0	NA	NA	NA	NA	NA
ENSG00000122592	12.9674	0.426315	0.836181	0.509836	0.610166	0.99887
ENSG00000122591	139.145	-0.0676541	0.368056	-0.183815	0.854159	0.99887
ENSG00000254347	0	NA	NA	NA	NA	NA
ENSG00000260466	0	NA	NA	NA	NA	NA
ENSG00000121039	90.6795	-0.368547	0.384289	-0.959036	0.337541	0.99887
ENSG00000110721	181.935	-0.0203886	0.328435	-0.062078	0.950501	0.99887
ENSG00000110723	309.389	0.607683	0.311044	1.95369	0.0507377	0.836801
ENSG00000170214	2.61113	1.49475	1.97498	0.756843	0.449144	NA
ENSG00000086205	0	NA	NA	NA	NA	NA
ENSG00000229299	3.32972	-0.812057	1.57418	-0.515859	0.605953	NA
ENSG00000206203	0.112749	0.685497	4.95762	0.138271	0.890026	NA
ENSG00000287597	0	NA	NA	NA	NA	NA
ENSG00000287596	0	NA	NA	NA	NA	NA
ENSG00000287595	0.73665	2.64066	3.80321	0.694323	0.48748	NA
ENSG00000287594	0	NA	NA	NA	NA	NA
ENSG00000287593	0	NA	NA	NA	NA	NA
ENSG00000287592	0	NA	NA	NA	NA	NA
ENSG00000287591	0	NA	NA	NA	NA	NA
ENSG00000287590	0	NA	NA	NA	NA	NA
ENSG00000287599	0	NA	NA	NA	NA	NA
ENSG00000287598	0	NA	NA	NA	NA	NA
ENSG00000270159	0	NA	NA	NA	NA	NA
ENSG00000249688	0	NA	NA	NA	NA	NA
ENSG00000270154	0	NA	NA	NA	NA	NA
ENSG00000270157	13.3375	-0.576576	0.827024	-0.697169	0.485697	0.99887
ENSG00000136807	123.229	-0.0306981	0.35917	-0.0854695	0.931888	0.99887
ENSG00000042493	7.23353	-1.09932	1.12005	-0.981494	0.326349	NA
ENSG00000251371	0	NA	NA	NA	NA	NA
ENSG00000269646	0	NA	NA	NA	NA	NA
ENSG00000234292	0.368325	1.55095	4.92494	0.314918	0.752824	NA
ENSG00000234293	0	NA	NA	NA	NA	NA
ENSG00000234290	1.60722	0.89055	2.34572	0.379649	0.704206	NA
ENSG00000234296	0	NA	NA	NA	NA	NA
ENSG00000248884	0	NA	NA	NA	NA	NA
ENSG00000274677	0.937241	0.852692	3.00756	0.283516	0.776781	NA
ENSG00000274670	0	NA	NA	NA	NA	NA
ENSG00000274678	0.937241	0.852692	3.00756	0.283516	0.776781	NA
ENSG00000129219	203.535	-0.519903	0.315535	-1.64769	0.0994165	0.94059
ENSG00000129214	1.17739	-2.58484	2.91179	-0.887714	0.374695	NA
ENSG00000288212	0	NA	NA	NA	NA	NA
ENSG00000134480	391.38	0.492705	0.31171	1.58065	0.113957	0.944814
ENSG00000134489	0.491659	-0.0693848	4.09424	-0.0169469	0.986479	NA
ENSG00000175063	155.201	0.0175733	0.368333	0.0477104	0.961947	0.99887
ENSG00000175061	382.004	0.552646	0.285172	1.93794	0.0526308	0.838667
ENSG00000111450	288.051	0.555923	0.312927	1.77652	0.0756466	0.897899
ENSG00000175066	233.793	0.358121	0.353249	1.01379	0.310683	0.99887
ENSG00000175065	0	NA	NA	NA	NA	NA
ENSG00000231119	0.112749	0.685497	4.95762	0.138271	0.890026	NA
ENSG00000131050	0	NA	NA	NA	NA	NA
ENSG00000131051	2101.09	-0.052392	0.247586	-0.211611	0.83241	0.99887
ENSG00000131055	0.112749	0.685497	4.95762	0.138271	0.890026	NA
ENSG00000131059	0	NA	NA	NA	NA	NA
ENSG00000144895	260.007	-0.0401285	0.297137	-0.135051	0.892572	0.99887
ENSG00000111186	34.8302	-0.185326	0.567349	-0.326652	0.743931	0.99887
ENSG00000287568	0	NA	NA	NA	NA	NA
ENSG00000287569	0.634486	0.0344204	3.79251	0.00907587	0.992759	NA
ENSG00000135686	93.5038	-0.19484	0.403913	-0.48238	0.629536	0.99887
ENSG00000263412	0.225498	1.30697	4.93243	0.264975	0.791028	NA
ENSG00000263417	0	NA	NA	NA	NA	NA
ENSG00000287562	9.49617	0.927149	1.01451	0.91389	0.360774	NA
ENSG00000272989	0.368325	1.55095	4.92494	0.314918	0.752824	NA
ENSG00000102753	240.964	-0.00526986	0.315749	-0.01669	0.986684	0.999976
ENSG00000102755	180.378	-0.0749085	0.321365	-0.233095	0.815688	0.99887
ENSG00000282450	0	NA	NA	NA	NA	NA
ENSG00000261924	0.112749	0.685497	4.95762	0.138271	0.890026	NA
ENSG00000048405	382.865	0.658978	0.288813	2.28168	0.0225082	0.684303
ENSG00000132507	152.931	0.564515	0.348028	1.62204	0.104795	0.940956
ENSG00000136888	25.7474	0.958602	0.682931	1.40366	0.160421	0.967818
ENSG00000105197	448.225	-0.242361	0.33491	-0.723661	0.469274	0.99887
ENSG00000142959	1.34106	1.8167	2.63575	0.689256	0.490662	NA
ENSG00000105193	564.473	0.422117	0.336048	1.25612	0.209072	0.990949
ENSG00000105198	0	NA	NA	NA	NA	NA
ENSG00000070785	217.716	0.189969	0.359319	0.528692	0.597019	0.99887
ENSG00000078237	60.9379	-0.246758	0.469744	-0.525303	0.599372	0.99887
ENSG00000235919	0.912333	-1.23577	3.18129	-0.388449	0.697684	NA
ENSG00000235910	0	NA	NA	NA	NA	NA
ENSG00000235911	0	NA	NA	NA	NA	NA
ENSG00000235914	0	NA	NA	NA	NA	NA
ENSG00000248516	0	NA	NA	NA	NA	NA
ENSG00000248517	0	NA	NA	NA	NA	NA
ENSG00000248514	0	NA	NA	NA	NA	NA
ENSG00000248515	0	NA	NA	NA	NA	NA
ENSG00000248510	0	NA	NA	NA	NA	NA
ENSG00000115602	0	NA	NA	NA	NA	NA
ENSG00000259730	0	NA	NA	NA	NA	NA
ENSG00000259731	0	NA	NA	NA	NA	NA
ENSG00000259732	0	NA	NA	NA	NA	NA
ENSG00000259734	0	NA	NA	NA	NA	NA
ENSG00000259735	0	NA	NA	NA	NA	NA
ENSG00000259736	3.48687	0.219105	1.57122	0.139449	0.889095	NA
ENSG00000259737	0	NA	NA	NA	NA	NA
ENSG00000258066	0	NA	NA	NA	NA	NA
ENSG00000172301	22.9296	0.282615	0.654813	0.431596	0.666035	0.99887
ENSG00000112378	34.323	0.831206	0.570361	1.45733	0.145025	0.962506
ENSG00000112379	992.093	0.0381974	0.259578	0.147152	0.883012	0.99887
ENSG00000258068	0.225498	1.30697	4.93243	0.264975	0.791028	NA
ENSG00000108010	221.449	-0.00114969	0.316639	-0.00363093	0.997103	0.999976
ENSG00000259697	0.456167	-0.873103	4.24476	-0.20569	0.837033	NA
ENSG00000272148	0	NA	NA	NA	NA	NA
ENSG00000272149	0	NA	NA	NA	NA	NA
ENSG00000138668	625.628	0.547064	0.265785	2.0583	0.0395614	0.804105
ENSG00000272144	0.859984	0.97819	3.09205	0.316357	0.751732	NA
ENSG00000272145	2.60764	0.472592	1.91177	0.247202	0.804752	NA
ENSG00000272146	1.57173	0.567145	2.26996	0.249848	0.802705	NA
ENSG00000272140	2.39138	-1.85475	2.00272	-0.926115	0.354386	NA
ENSG00000272141	0.266161	-1.96027	4.98829	-0.392975	0.694338	NA
ENSG00000138660	54.9567	-0.15117	0.458585	-0.329644	0.741669	0.99887
ENSG00000272143	0	NA	NA	NA	NA	NA
ENSG00000265975	0.481074	2.05634	4.10857	0.500501	0.616722	NA
ENSG00000265971	0	NA	NA	NA	NA	NA
ENSG00000054179	10.0298	-0.982148	0.953088	-1.03049	0.30278	NA
ENSG00000265972	132.462	0.771701	0.430281	1.79348	0.072896	0.877515
ENSG00000260338	0	NA	NA	NA	NA	NA
ENSG00000260339	0.988489	-2.2813	2.88815	-0.789882	0.429597	NA
ENSG00000149968	0	NA	NA	NA	NA	NA
ENSG00000260331	0.112749	0.685497	4.95762	0.138271	0.890026	NA
ENSG00000260337	0.368325	1.55095	4.92494	0.314918	0.752824	NA
ENSG00000101473	34.462	-0.508248	0.577183	-0.880566	0.378553	0.99887
ENSG00000145632	107.392	0.0123142	0.374987	0.0328389	0.973803	0.99887
ENSG00000153956	377.274	0.0992261	0.282847	0.350812	0.725729	0.99887
ENSG00000101474	145.291	-0.0360744	0.347555	-0.103795	0.917332	0.99887
ENSG00000137869	0.266161	-1.96027	4.98829	-0.392975	0.694338	NA
ENSG00000137868	24.8791	-2.59747	0.693526	-3.74531	0.00018017	0.0619535
ENSG00000137860	0.112749	0.685497	4.95762	0.138271	0.890026	NA
ENSG00000138592	440.844	0.539106	0.281477	1.91527	0.0554577	0.839611
ENSG00000138593	350.389	0.151254	0.303503	0.498361	0.618229	0.99887
ENSG00000138594	118.653	0.210742	0.419862	0.501931	0.615716	0.99887
ENSG00000228288	4.29162	-0.75106	1.50743	-0.498239	0.618316	NA
ENSG00000283192	0	NA	NA	NA	NA	NA
ENSG00000228280	0	NA	NA	NA	NA	NA
ENSG00000236333	0.112749	0.685497	4.95762	0.138271	0.890026	NA
ENSG00000236332	0	NA	NA	NA	NA	NA
ENSG00000236337	0.73665	2.64066	3.80321	0.694323	0.48748	NA
ENSG00000236336	0.481074	2.05634	4.10857	0.500501	0.616722	NA
ENSG00000236335	0	NA	NA	NA	NA	NA
ENSG00000234286	0.225498	1.30697	4.93243	0.264975	0.791028	NA
ENSG00000085276	263.364	0.0539582	0.310006	0.174056	0.861822	0.99887
ENSG00000229881	0	NA	NA	NA	NA	NA
ENSG00000229882	0	NA	NA	NA	NA	NA
ENSG00000213742	18.1853	-0.624763	0.709159	-0.880992	0.378322	0.99887
ENSG00000213741	77.0111	0.88138	0.482949	1.82499	0.0680019	0.861645
ENSG00000236499	2.4423	0.139147	1.8108	0.0768429	0.938749	NA
ENSG00000104643	211.473	-0.500209	0.321708	-1.55485	0.119982	0.948881
ENSG00000260806	1.08548	1.49222	2.82945	0.527389	0.597924	NA
ENSG00000260807	21.1685	0.0455379	0.677008	0.0672636	0.946372	0.99887
ENSG00000260804	0.972733	1.25953	2.94527	0.427644	0.66891	NA
ENSG00000260805	0.711742	-0.137841	3.64546	-0.0378118	0.969838	NA
ENSG00000260803	3.48305	2.1441	1.7654	1.21451	0.224552	NA
ENSG00000260808	0	NA	NA	NA	NA	NA
ENSG00000152332	365.444	0.189894	0.333046	0.570173	0.568561	0.99887
ENSG00000224700	0	NA	NA	NA	NA	NA
ENSG00000224702	0	NA	NA	NA	NA	NA
ENSG00000224705	0	NA	NA	NA	NA	NA
ENSG00000224707	1.33047	3.51371	2.79266	1.2582	0.208321	NA
ENSG00000286299	0	NA	NA	NA	NA	NA
ENSG00000106648	0.112749	0.685497	4.95762	0.138271	0.890026	NA
ENSG00000280241	0	NA	NA	NA	NA	NA
ENSG00000033050	547.865	-0.0416297	0.290855	-0.143129	0.886189	0.99887
ENSG00000173597	0.112749	0.685497	4.95762	0.138271	0.890026	NA
ENSG00000182963	232.83	0.512502	0.324301	1.58033	0.114032	0.944814
ENSG00000197251	0	NA	NA	NA	NA	NA
ENSG00000197253	0	NA	NA	NA	NA	NA
ENSG00000182968	0.988489	-2.2813	2.88815	-0.789882	0.429597	NA
ENSG00000103160	195.288	-0.857392	0.349003	-2.45668	0.0140226	0.600141
ENSG00000140948	942.147	-0.816372	0.288316	-2.83152	0.00463275	0.384982
ENSG00000140945	0.368325	1.55095	4.92494	0.314918	0.752824	NA
ENSG00000283825	0	NA	NA	NA	NA	NA
ENSG00000140941	14.7436	-0.0334036	0.792832	-0.042132	0.966393	0.99887
ENSG00000160870	0	NA	NA	NA	NA	NA
ENSG00000140943	1090.49	-0.446484	0.264413	-1.68859	0.0912989	0.922664
ENSG00000110448	0	NA	NA	NA	NA	NA
ENSG00000110446	0	NA	NA	NA	NA	NA
ENSG00000156795	46.1475	-0.190568	0.494533	-0.385349	0.699979	0.99887
ENSG00000110442	4.54745	0.0979556	1.3552	0.0722815	0.942378	NA
ENSG00000245651	0.338247	1.70188	4.92087	0.34585	0.729455	NA
ENSG00000013392	42.8865	0.166026	0.502756	0.330231	0.741225	0.99887
ENSG00000216588	0	NA	NA	NA	NA	NA
ENSG00000169618	0.747235	0.621182	3.29487	0.18853	0.850461	NA
ENSG00000282080	0	NA	NA	NA	NA	NA
ENSG00000282081	0	NA	NA	NA	NA	NA
ENSG00000169612	4.05502	-2.28007	1.55726	-1.46416	0.14315	NA
ENSG00000286972	0	NA	NA	NA	NA	NA
ENSG00000286973	0.112749	0.685497	4.95762	0.138271	0.890026	NA
ENSG00000286970	0.112749	0.685497	4.95762	0.138271	0.890026	NA
ENSG00000286971	0.368325	1.55095	4.92494	0.314918	0.752824	NA
ENSG00000286976	0.343417	-2.1463	4.97648	-0.431289	0.666258	NA
ENSG00000286977	3.20385	1.45006	1.78212	0.813672	0.415833	NA
ENSG00000286974	0.368325	1.55095	4.92494	0.314918	0.752824	NA
ENSG00000286975	1.62297	-1.43599	2.26661	-0.63354	0.526381	NA
ENSG00000286978	0	NA	NA	NA	NA	NA
ENSG00000286979	0	NA	NA	NA	NA	NA
ENSG00000266311	0	NA	NA	NA	NA	NA
ENSG00000266312	0	NA	NA	NA	NA	NA
ENSG00000266313	0.368325	1.55095	4.92494	0.314918	0.752824	NA
ENSG00000197879	958.031	-0.419777	0.270651	-1.55099	0.120904	0.950832
ENSG00000286670	1.10497	3.22983	3.27792	0.985329	0.324463	NA
ENSG00000197872	5.49019	-1.73162	1.27012	-1.36336	0.17277	NA
ENSG00000262406	0.368325	1.55095	4.92494	0.314918	0.752824	NA
ENSG00000281195	1.79205	2.37384	2.38701	0.994484	0.319987	NA
ENSG00000281197	0	NA	NA	NA	NA	NA
ENSG00000281196	0	NA	NA	NA	NA	NA
ENSG00000280486	0.645071	-1.59785	3.65377	-0.437314	0.661883	NA
ENSG00000211584	24.1065	0.358149	0.632343	0.566384	0.571133	0.99887
ENSG00000153179	65.1725	-0.182107	0.449627	-0.405019	0.685464	0.99887
ENSG00000228709	0.368325	1.55095	4.92494	0.314918	0.752824	NA
ENSG00000228708	0	NA	NA	NA	NA	NA
ENSG00000228705	6.06993	-1.17935	1.30613	-0.902928	0.366564	NA
ENSG00000228707	0	NA	NA	NA	NA	NA
ENSG00000228701	1.70048	0.262758	2.41881	0.108631	0.913495	NA
ENSG00000228703	0	NA	NA	NA	NA	NA
ENSG00000142546	71.4272	0.275971	0.525386	0.525273	0.599393	0.99887
ENSG00000142544	69.7994	0.211073	0.501377	0.420986	0.673765	0.99887
ENSG00000142541	244.543	0.340139	0.371648	0.915218	0.360077	0.99887
ENSG00000123080	40.3746	0.558462	0.537887	1.03825	0.299153	0.99887
ENSG00000286356	0	NA	NA	NA	NA	NA
ENSG00000165966	3.11744	-0.355117	1.66873	-0.212807	0.831478	NA
ENSG00000286354	0	NA	NA	NA	NA	NA
ENSG00000286355	0	NA	NA	NA	NA	NA
ENSG00000286352	0.112749	0.685497	4.95762	0.138271	0.890026	NA
ENSG00000149573	6.83743	0.424746	1.16982	0.363086	0.71654	NA
ENSG00000286350	0	NA	NA	NA	NA	NA
ENSG00000286351	0	NA	NA	NA	NA	NA
ENSG00000184470	185.205	-0.354032	0.367582	-0.963137	0.335479	0.99887
ENSG00000184471	0	NA	NA	NA	NA	NA
ENSG00000286358	0.112749	0.685497	4.95762	0.138271	0.890026	NA
ENSG00000286359	0	NA	NA	NA	NA	NA
ENSG00000163754	34.8305	-0.498614	0.556059	-0.896692	0.369883	0.99887
ENSG00000104213	22.7993	0.0317913	0.645508	0.0492501	0.96072	0.99887
ENSG00000163751	0	NA	NA	NA	NA	NA
ENSG00000231204	0	NA	NA	NA	NA	NA
ENSG00000267049	0	NA	NA	NA	NA	NA
ENSG00000267047	0.343417	-2.1463	4.97648	-0.431289	0.666258	NA
ENSG00000267044	0	NA	NA	NA	NA	NA
ENSG00000267042	2.45915	-0.946291	1.85608	-0.509834	0.610168	NA
ENSG00000267041	172.279	0.0996679	0.344515	0.289299	0.772353	0.99887
ENSG00000267040	14.1435	-0.0673272	0.796205	-0.0845601	0.932611	0.99887
ENSG00000231107	1.46956	-0.63176	2.28902	-0.275996	0.782551	NA
ENSG00000263756	0	NA	NA	NA	NA	NA
ENSG00000263753	13.0374	-0.350314	0.830064	-0.422033	0.673001	0.99887
ENSG00000254290	2.52472	-0.823619	1.81726	-0.453219	0.650391	NA
ENSG00000254291	0	NA	NA	NA	NA	NA
ENSG00000254293	0	NA	NA	NA	NA	NA
ENSG00000254295	0	NA	NA	NA	NA	NA
ENSG00000254297	0	NA	NA	NA	NA	NA
ENSG00000259077	0	NA	NA	NA	NA	NA
ENSG00000115165	0.112749	0.685497	4.95762	0.138271	0.890026	NA
ENSG00000259073	0	NA	NA	NA	NA	NA
ENSG00000259072	0	NA	NA	NA	NA	NA
ENSG00000259071	1.21916	-4.01976	2.85808	-1.40645	0.15959	NA
ENSG00000259070	0.266161	-1.96027	4.98829	-0.392975	0.694338	NA
ENSG00000205409	0	NA	NA	NA	NA	NA
ENSG00000281473	0	NA	NA	NA	NA	NA
ENSG00000257923	684.291	0.447129	0.283901	1.57494	0.115269	0.946063
ENSG00000257920	0	NA	NA	NA	NA	NA
ENSG00000257925	0	NA	NA	NA	NA	NA
ENSG00000257924	0	NA	NA	NA	NA	NA
ENSG00000225948	2.02789	0.125303	1.99529	0.0627992	0.949926	NA
ENSG00000225945	0	NA	NA	NA	NA	NA
ENSG00000225940	0	NA	NA	NA	NA	NA
ENSG00000225942	0	NA	NA	NA	NA	NA
ENSG00000229075	0	NA	NA	NA	NA	NA
ENSG00000152492	194.17	0.85899	0.326823	2.6283	0.00858123	0.491074
ENSG00000152495	107.879	-0.0405859	0.389048	-0.104321	0.916915	0.99887
ENSG00000227544	0	NA	NA	NA	NA	NA
ENSG00000227542	6.95991	0.516838	1.12376	0.459918	0.645575	NA
ENSG00000227543	1.19823	1.69094	2.73438	0.6184	0.536312	NA
ENSG00000227540	3.37954	0.315524	1.54951	0.203628	0.838644	NA
ENSG00000227549	0	NA	NA	NA	NA	NA
ENSG00000244619	0	NA	NA	NA	NA	NA
ENSG00000166707	7.38441	-0.424687	1.06855	-0.397441	0.691042	NA
ENSG00000182141	27.8677	0.466545	0.631951	0.73826	0.460356	0.99887
ENSG00000182149	211.888	-0.460828	0.312279	-1.47569	0.140026	0.962506
ENSG00000246548	0.747235	0.621182	3.29487	0.18853	0.850461	NA
ENSG00000126070	900.11	-0.00359543	0.262286	-0.0137081	0.989063	0.999976
ENSG00000011132	116.55	-0.116184	0.478749	-0.242682	0.808252	0.99887
ENSG00000196396	197.854	0.168836	0.3253	0.519016	0.60375	0.99887
ENSG00000196391	49.7984	0.25489	0.481039	0.529874	0.596199	0.99887
ENSG00000226067	2.39622	0.531735	1.88319	0.282358	0.777669	NA
ENSG00000242612	280.281	-0.863185	0.324548	-2.65965	0.00782208	0.478538
ENSG00000242611	0	NA	NA	NA	NA	NA
ENSG00000242616	2.34387	1.60606	2.07441	0.774227	0.438797	NA
ENSG00000164708	1.64381	2.03021	2.45552	0.826795	0.408353	NA
ENSG00000242618	0	NA	NA	NA	NA	NA
ENSG00000287755	0	NA	NA	NA	NA	NA
ENSG00000287754	0	NA	NA	NA	NA	NA
ENSG00000287757	0	NA	NA	NA	NA	NA
ENSG00000287756	0	NA	NA	NA	NA	NA
ENSG00000282503	0	NA	NA	NA	NA	NA
ENSG00000287750	5.34823	2.25652	1.47296	1.53196	0.125532	NA
ENSG00000287753	0	NA	NA	NA	NA	NA
ENSG00000287752	0	NA	NA	NA	NA	NA
ENSG00000287759	1.70565	-0.828328	2.24374	-0.369172	0.711999	NA
ENSG00000287758	0	NA	NA	NA	NA	NA
ENSG00000282508	0.456167	-0.873103	4.24476	-0.20569	0.837033	NA
ENSG00000251518	1.30557	1.52411	2.68108	0.568469	0.569716	NA
ENSG00000254740	1.09065	-0.469191	2.65277	-0.176868	0.859612	NA
ENSG00000251517	0	NA	NA	NA	NA	NA
ENSG00000254746	0	NA	NA	NA	NA	NA
ENSG00000251511	0	NA	NA	NA	NA	NA
ENSG00000254744	0.87057	-0.5167	3.21331	-0.1608	0.872251	NA
ENSG00000251513	0.859984	0.97819	3.09205	0.316357	0.751732	NA
ENSG00000257219	0	NA	NA	NA	NA	NA
ENSG00000257218	121.167	-0.368234	0.353675	-1.04116	0.297799	0.99887
ENSG00000196642	792.116	-0.112549	0.368179	-0.305692	0.759839	0.99887
ENSG00000196646	65.496	0.637145	0.43944	1.4499	0.147086	0.962506
ENSG00000280737	0	NA	NA	NA	NA	NA
ENSG00000259953	5.85037	-0.29487	1.25716	-0.234552	0.814557	NA
ENSG00000167105	0.686835	-3.17065	3.8795	-0.817284	0.413766	NA
ENSG00000280735	0	NA	NA	NA	NA	NA
ENSG00000183463	0	NA	NA	NA	NA	NA
ENSG00000159588	8.23108	0.69892	1.06175	0.658269	0.510365	NA
ENSG00000161281	0	NA	NA	NA	NA	NA
ENSG00000203942	2.39105	1.522	1.92994	0.788625	0.430331	NA
ENSG00000231355	0	NA	NA	NA	NA	NA
ENSG00000277383	0.112749	0.685497	4.95762	0.138271	0.890026	NA
ENSG00000277382	0.481074	2.05634	4.10857	0.500501	0.616722	NA
ENSG00000175264	5.88452	-0.875592	1.2219	-0.716583	0.473632	NA
ENSG00000175267	5.71052	-0.998372	1.21656	-0.820653	0.411844	NA
ENSG00000277386	1.06574	-2.37889	2.82165	-0.843082	0.399182	NA
ENSG00000231358	0	NA	NA	NA	NA	NA
ENSG00000183798	37.8015	0.00992588	0.525724	0.0188804	0.984937	0.999106
ENSG00000284222	0	NA	NA	NA	NA	NA
ENSG00000172382	58.3199	-0.0215997	0.527827	-0.040922	0.967358	0.99887
ENSG00000183795	0	NA	NA	NA	NA	NA
ENSG00000183793	16.2721	-0.778285	0.763235	-1.01972	0.307862	0.99887
ENSG00000198130	115.172	0.0587925	0.377797	0.15562	0.876333	0.99887
ENSG00000256256	0	NA	NA	NA	NA	NA
ENSG00000197119	165.128	0.348435	0.367061	0.949257	0.34249	0.99887
ENSG00000231689	0.112749	0.685497	4.95762	0.138271	0.890026	NA
ENSG00000109063	109.763	0.352643	0.425825	0.828142	0.40759	0.99887
ENSG00000231682	0	NA	NA	NA	NA	NA
ENSG00000171017	55.232	0.558924	0.469129	1.19141	0.233493	0.99887
ENSG00000197111	305.73	-0.0793259	0.310133	-0.25578	0.79812	0.99887
ENSG00000197110	0	NA	NA	NA	NA	NA
ENSG00000161860	12.0108	-0.552752	0.860367	-0.642461	0.520574	0.99887
ENSG00000255503	0	NA	NA	NA	NA	NA
ENSG00000255502	0	NA	NA	NA	NA	NA
ENSG00000255501	0	NA	NA	NA	NA	NA
ENSG00000255507	0	NA	NA	NA	NA	NA
ENSG00000255506	0	NA	NA	NA	NA	NA
ENSG00000243056	53.8028	-0.257026	0.461948	-0.556396	0.57794	0.99887
ENSG00000243055	0	NA	NA	NA	NA	NA
ENSG00000240505	0	NA	NA	NA	NA	NA
ENSG00000247735	4.12702	1.03672	1.55087	0.668476	0.50383	NA
ENSG00000287147	0.343417	-2.1463	4.97648	-0.431289	0.666258	NA
ENSG00000230082	3.8357	0.122079	1.45425	0.0839464	0.933099	NA
ENSG00000276473	0	NA	NA	NA	NA	NA
ENSG00000276476	0	NA	NA	NA	NA	NA
ENSG00000176797	0	NA	NA	NA	NA	NA
ENSG00000282944	0	NA	NA	NA	NA	NA
ENSG00000230089	0	NA	NA	NA	NA	NA
ENSG00000253821	0	NA	NA	NA	NA	NA
ENSG00000253824	0.343417	-2.1463	4.97648	-0.431289	0.666258	NA
ENSG00000253825	0	NA	NA	NA	NA	NA
ENSG00000096395	0	NA	NA	NA	NA	NA
ENSG00000134970	63.4051	0.866351	0.480123	1.80444	0.0711628	0.865872
ENSG00000176248	307.539	-0.0546571	0.343976	-0.158898	0.873749	0.99887
ENSG00000230555	1.53623	0.230553	2.45744	0.0938182	0.925254	NA
ENSG00000176246	0	NA	NA	NA	NA	NA
ENSG00000230550	0.266161	-1.96027	4.98829	-0.392975	0.694338	NA
ENSG00000176244	18.061	0.129735	0.773507	0.167723	0.866801	0.99887
ENSG00000230552	0.112749	0.685497	4.95762	0.138271	0.890026	NA
ENSG00000146013	8.67556	0.657025	1.00686	0.65255	0.514046	NA
ENSG00000237689	0	NA	NA	NA	NA	NA
ENSG00000248757	0	NA	NA	NA	NA	NA
ENSG00000248752	0	NA	NA	NA	NA	NA
ENSG00000248753	0	NA	NA	NA	NA	NA
ENSG00000248758	0	NA	NA	NA	NA	NA
ENSG00000237685	0	NA	NA	NA	NA	NA
ENSG00000237686	4.3471	1.02606	1.4249	0.720092	0.471468	NA
ENSG00000237687	0	NA	NA	NA	NA	NA
ENSG00000249483	0.112749	0.685497	4.95762	0.138271	0.890026	NA
ENSG00000261218	0	NA	NA	NA	NA	NA
ENSG00000249481	0.609578	-3.01969	3.74494	-0.806338	0.420048	NA
ENSG00000249487	0	NA	NA	NA	NA	NA
ENSG00000144524	130.46	-0.0814665	0.352842	-0.230887	0.817403	0.99887
ENSG00000249484	0	NA	NA	NA	NA	NA
ENSG00000083454	49.62	-0.570638	0.481494	-1.18514	0.235962	0.99887
ENSG00000083457	71.5098	-0.175408	0.41499	-0.422681	0.672528	0.99887
ENSG00000248285	0	NA	NA	NA	NA	NA
ENSG00000272382	0	NA	NA	NA	NA	NA
ENSG00000272381	0	NA	NA	NA	NA	NA
ENSG00000272386	0	NA	NA	NA	NA	NA
ENSG00000272384	0.37891	-0.704829	4.5546	-0.154751	0.877018	NA
ENSG00000241369	0	NA	NA	NA	NA	NA
ENSG00000241360	58.9039	0.838419	0.451964	1.85506	0.0635882	0.850172
ENSG00000177119	458.369	0.257535	0.301337	0.854644	0.392749	0.99887
ENSG00000129473	149.088	-0.337913	0.357993	-0.943911	0.345215	0.99887
ENSG00000177112	0.112749	0.685497	4.95762	0.138271	0.890026	NA
ENSG00000129474	70.1383	-0.346021	0.430261	-0.804211	0.421275	0.99887
ENSG00000133169	9.38525	-0.320898	1.06072	-0.302529	0.762249	NA
ENSG00000141543	242.244	0.107171	0.303746	0.35283	0.724216	0.99887
ENSG00000141542	65.7046	-0.515589	0.474951	-1.08556	0.277672	0.99887
ENSG00000141540	29.7684	-0.694596	0.583401	-1.1906	0.233812	0.99887
ENSG00000277409	0	NA	NA	NA	NA	NA
ENSG00000271122	6.6331	-0.0998233	1.14001	-0.0875636	0.930224	NA
ENSG00000005893	111.573	0.33988	0.385908	0.880728	0.378465	0.99887
ENSG00000279712	0	NA	NA	NA	NA	NA
ENSG00000147872	0.747235	0.621182	3.29487	0.18853	0.850461	NA
ENSG00000279714	0	NA	NA	NA	NA	NA
ENSG00000147874	245.509	-0.177751	0.320703	-0.554256	0.579404	0.99887
ENSG00000249159	0	NA	NA	NA	NA	NA
ENSG00000249158	0.456167	-0.873103	4.24476	-0.20569	0.837033	NA
ENSG00000141096	0	NA	NA	NA	NA	NA
ENSG00000172893	124.143	0.097064	0.90784	0.106918	0.914854	0.99887
ENSG00000141098	18.0243	-0.493062	0.740711	-0.665661	0.505628	0.99887
ENSG00000172890	256.474	0.0999728	0.352071	0.283956	0.776444	0.99887
ENSG00000249150	0	NA	NA	NA	NA	NA
ENSG00000249153	0	NA	NA	NA	NA	NA
ENSG00000249152	0	NA	NA	NA	NA	NA
ENSG00000130600	1.68448	0.761292	2.19423	0.346951	0.728628	NA
ENSG00000236648	0	NA	NA	NA	NA	NA
ENSG00000180817	171.722	0.0756223	0.323712	0.23361	0.815288	0.99887
ENSG00000122254	0.266161	-1.96027	4.98829	-0.392975	0.694338	NA
ENSG00000180818	22.3127	0.411715	0.66346	0.620557	0.534891	0.99887
ENSG00000122257	943.358	0.294669	0.287668	1.02434	0.305677	0.99887
ENSG00000067365	301.941	-0.35082	0.30116	-1.1649	0.244061	0.99887
ENSG00000255142	1.74224	-0.0853389	2.23989	-0.0380995	0.969608	NA
ENSG00000067369	1048.16	0.350388	0.28049	1.2492	0.211592	0.991926
ENSG00000280986	0	NA	NA	NA	NA	NA
ENSG00000145734	3051.97	0.122583	0.266228	0.460442	0.645199	0.99887
ENSG00000174498	141.528	-0.548843	0.377526	-1.45379	0.146005	0.962506
ENSG00000116675	210.078	-0.368937	0.312103	-1.1821	0.237166	0.99887
ENSG00000116670	558.676	-0.452776	0.281232	-1.60997	0.107403	0.940956
ENSG00000116679	869.306	-0.0340855	0.265807	-0.128234	0.897964	0.99887
ENSG00000116678	271.492	-0.150119	0.336817	-0.445699	0.655815	0.99887
ENSG00000273419	4.44011	0.172511	1.35474	0.127339	0.898672	NA
ENSG00000224541	0	NA	NA	NA	NA	NA
ENSG00000273415	0.343417	-2.1463	4.97648	-0.431289	0.666258	NA
ENSG00000278445	0	NA	NA	NA	NA	NA
ENSG00000273416	2.03306	-1.0477	2.22023	-0.471887	0.637007	NA
ENSG00000273413	0	NA	NA	NA	NA	NA
ENSG00000133835	311.262	-0.113823	0.302609	-0.376139	0.706813	0.99887
ENSG00000264167	0.456167	-0.873103	4.24476	-0.20569	0.837033	NA
ENSG00000107863	1135.84	0.127134	0.264818	0.480082	0.631169	0.99887
ENSG00000103363	237.155	-0.278102	0.3944	-0.705127	0.480731	0.99887
ENSG00000103365	742.229	-0.185122	0.274993	-0.673186	0.500829	0.99887
ENSG00000107864	87.099	0.0572408	0.395583	0.1447	0.884948	0.99887
ENSG00000224835	0	NA	NA	NA	NA	NA
ENSG00000224091	0	NA	NA	NA	NA	NA
ENSG00000224090	0.456167	-0.873103	4.24476	-0.20569	0.837033	NA
ENSG00000224093	0.634486	0.0344204	3.79251	0.00907587	0.992759	NA
ENSG00000146839	1.09065	-0.469191	2.65277	-0.176868	0.859612	NA
ENSG00000224095	0	NA	NA	NA	NA	NA
ENSG00000224096	0	NA	NA	NA	NA	NA
ENSG00000224099	0	NA	NA	NA	NA	NA
ENSG00000146834	326.357	0.030183	0.300305	0.100508	0.919941	0.99887
ENSG00000275714	4.15446	0.0805917	1.4435	0.0558307	0.955477	NA
ENSG00000144063	0	NA	NA	NA	NA	NA
ENSG00000144061	48.2077	-0.79932	0.479647	-1.66647	0.0956189	0.930313
ENSG00000275718	0	NA	NA	NA	NA	NA
ENSG00000275719	0.819321	2.89092	3.29163	0.878263	0.379801	NA
ENSG00000234647	0	NA	NA	NA	NA	NA
ENSG00000234646	0	NA	NA	NA	NA	NA
ENSG00000287258	0	NA	NA	NA	NA	NA
ENSG00000234640	0	NA	NA	NA	NA	NA
ENSG00000287254	0.266161	-1.96027	4.98829	-0.392975	0.694338	NA
ENSG00000136897	29.1979	0.858833	0.624725	1.37474	0.169212	0.968805
ENSG00000287256	0	NA	NA	NA	NA	NA
ENSG00000287257	0	NA	NA	NA	NA	NA
ENSG00000287250	0.112749	0.685497	4.95762	0.138271	0.890026	NA
ENSG00000287251	0.112749	0.685497	4.95762	0.138271	0.890026	NA
ENSG00000287252	0.343417	-2.1463	4.97648	-0.431289	0.666258	NA
ENSG00000287253	0	NA	NA	NA	NA	NA
ENSG00000230947	0	NA	NA	NA	NA	NA
ENSG00000230944	0	NA	NA	NA	NA	NA
ENSG00000230945	0.343417	-2.1463	4.97648	-0.431289	0.666258	NA
ENSG00000286880	0.368325	1.55095	4.92494	0.314918	0.752824	NA
ENSG00000230941	0	NA	NA	NA	NA	NA
ENSG00000288404	0	NA	NA	NA	NA	NA
ENSG00000288403	0	NA	NA	NA	NA	NA
ENSG00000181029	41.4501	0.245391	0.517102	0.47455	0.635108	0.99887
ENSG00000181023	0	NA	NA	NA	NA	NA
ENSG00000181026	344.86	-0.562426	0.389692	-1.44326	0.148948	0.962506
ENSG00000181027	84.044	-0.242745	0.397576	-0.610563	0.541489	0.99887
ENSG00000065320	177.153	-0.669647	0.386974	-1.73047	0.0835461	0.913414
ENSG00000156273	452.773	-0.285983	0.274536	-1.0417	0.297552	0.99887
ENSG00000189233	0.747235	0.621182	3.29487	0.18853	0.850461	NA
ENSG00000065325	0.568916	-0.222408	3.87903	-0.057336	0.954278	NA
ENSG00000171970	35.939	0.302747	0.534029	0.566911	0.570775	0.99887
ENSG00000262640	0	NA	NA	NA	NA	NA
ENSG00000143156	66.0186	-0.229842	0.430127	-0.534358	0.593094	0.99887
ENSG00000265692	0.112749	0.685497	4.95762	0.138271	0.890026	NA
ENSG00000265697	0	NA	NA	NA	NA	NA
ENSG00000105186	1614.79	-0.330082	0.251537	-1.31226	0.189432	0.981945
ENSG00000064989	2.4672	0.952154	1.93924	0.490994	0.62343	NA
ENSG00000248813	0	NA	NA	NA	NA	NA
ENSG00000227210	1.30557	1.52411	2.68108	0.568469	0.569716	NA
ENSG00000275830	0	NA	NA	NA	NA	NA
ENSG00000269858	635.676	-0.19672	0.337175	-0.583435	0.5596	0.99887
ENSG00000269859	0.338247	1.70188	4.92087	0.34585	0.729455	NA
ENSG00000102096	55.5589	-0.243025	0.48789	-0.498113	0.618404	0.99887
ENSG00000102098	346.445	0.00592359	0.308326	0.0192121	0.984672	0.999013
ENSG00000181798	3.76386	0.335057	1.51143	0.221683	0.824561	NA
ENSG00000248810	0	NA	NA	NA	NA	NA
ENSG00000138674	828.641	0.230975	0.269308	0.857663	0.391078	0.99887
ENSG00000265349	0.937241	0.852692	3.00756	0.283516	0.776781	NA
ENSG00000265342	0	NA	NA	NA	NA	NA
ENSG00000131153	66.0368	-0.171052	0.429625	-0.398142	0.690526	0.99887
ENSG00000049656	446.943	-0.475712	0.277799	-1.71243	0.0868174	0.921461
ENSG00000260482	0	NA	NA	NA	NA	NA
ENSG00000260487	0	NA	NA	NA	NA	NA
ENSG00000260484	0	NA	NA	NA	NA	NA
ENSG00000102543	61.6606	-0.122696	0.434577	-0.282334	0.777687	0.99887
ENSG00000260488	0	NA	NA	NA	NA	NA
ENSG00000102547	27.4676	0.223512	0.599785	0.372654	0.709406	0.99887
ENSG00000143921	0.225498	1.30697	4.93243	0.264975	0.791028	NA
ENSG00000143924	898.912	0.0061068	0.27275	0.0223897	0.982137	0.99887
ENSG00000180773	180.045	-0.305359	0.323236	-0.944695	0.344815	0.99887
ENSG00000180772	0	NA	NA	NA	NA	NA
ENSG00000142039	122.921	0.520461	0.366872	1.41864	0.156003	0.965351
ENSG00000111229	101.535	0.15241	0.397553	0.383371	0.701445	0.99887
ENSG00000135720	482.087	-0.558941	0.293592	-1.9038	0.0569362	0.839611
ENSG00000254231	0.112749	0.685497	4.95762	0.138271	0.890026	NA
ENSG00000135722	83.0348	0.175252	0.445825	0.393096	0.694249	0.99887
ENSG00000147003	2.62062	0.427159	1.88725	0.22634	0.820937	NA
ENSG00000188542	17.9089	0.364448	0.731556	0.498181	0.618356	0.99887
ENSG00000263594	0	NA	NA	NA	NA	NA
ENSG00000263590	0	NA	NA	NA	NA	NA
ENSG00000182732	2.86839	-0.0211509	1.681	-0.0125823	0.989961	NA
ENSG00000132716	769.896	0.0549975	0.278479	0.197493	0.843442	0.99887
ENSG00000245105	1.43949	-0.45647	2.40888	-0.189495	0.849705	NA
ENSG00000132718	55.8704	1.26886	0.507198	2.5017	0.01236	0.584141
ENSG00000159199	68.7315	-0.84562	0.429686	-1.968	0.0490684	0.836801
ENSG00000213967	31.2439	-0.594066	0.570517	-1.04128	0.297747	0.99887
ENSG00000213963	24.6029	0.456931	0.647261	0.705946	0.480222	0.99887
ENSG00000062582	751.699	-0.399852	0.385299	-1.03777	0.299376	0.99887
ENSG00000254237	0	NA	NA	NA	NA	NA
ENSG00000114767	51.6283	-0.375334	0.518528	-0.723846	0.46916	0.99887
ENSG00000233128	0	NA	NA	NA	NA	NA
ENSG00000115415	182.875	0.111435	0.352359	0.316254	0.751809	0.99887
ENSG00000259504	0.706572	2.66306	3.48805	0.763481	0.445177	NA
ENSG00000259503	0	NA	NA	NA	NA	NA
ENSG00000090020	176.134	0.280552	0.328454	0.85416	0.393016	0.99887
ENSG00000115419	460.05	-0.0391766	0.285875	-0.137041	0.890998	0.99887
ENSG00000259508	0	NA	NA	NA	NA	NA
ENSG00000250626	0	NA	NA	NA	NA	NA
ENSG00000250620	0	NA	NA	NA	NA	NA
ENSG00000250623	0	NA	NA	NA	NA	NA
ENSG00000109572	217.381	-0.214306	0.313679	-0.683204	0.494478	0.99887
ENSG00000109576	306.549	-0.0160556	0.298135	-0.0538533	0.957052	0.99887
ENSG00000258450	0	NA	NA	NA	NA	NA
ENSG00000258451	0	NA	NA	NA	NA	NA
ENSG00000070423	193.587	-0.499984	0.392399	-1.27417	0.202602	0.986329
ENSG00000258457	0.681665	0.212703	3.61541	0.0588323	0.953086	NA
ENSG00000258454	1.63356	-2.27234	2.37189	-0.958029	0.338048	NA
ENSG00000258455	0	NA	NA	NA	NA	NA
ENSG00000258458	0.722328	-1.7513	3.26413	-0.536529	0.591593	NA
ENSG00000258459	0	NA	NA	NA	NA	NA
ENSG00000235899	0.112749	0.685497	4.95762	0.138271	0.890026	NA
ENSG00000152969	25.7489	-0.472176	0.628561	-0.751201	0.452531	0.99887
ENSG00000146352	8.89685	2.26578	1.12761	2.00936	0.0444989	NA
ENSG00000146350	766.969	-0.386134	0.326692	-1.18195	0.237225	0.99887
ENSG00000196169	0	NA	NA	NA	NA	NA
ENSG00000164548	417.831	-0.0213056	0.276337	-0.0771	0.938544	0.99887
ENSG00000227039	0.112749	0.685497	4.95762	0.138271	0.890026	NA
ENSG00000227036	6.52984	-0.487511	1.13283	-0.430347	0.666944	NA
ENSG00000148136	0	NA	NA	NA	NA	NA
ENSG00000138411	176.433	-0.361785	0.322564	-1.12159	0.262036	0.99887
ENSG00000164543	99.5936	0.485399	0.389768	1.24535	0.213002	0.994277
ENSG00000267458	0	NA	NA	NA	NA	NA
ENSG00000222001	0	NA	NA	NA	NA	NA
ENSG00000222004	0	NA	NA	NA	NA	NA
ENSG00000146243	60.381	0.179013	0.453693	0.394569	0.693161	0.99887
ENSG00000222007	0	NA	NA	NA	NA	NA
ENSG00000116990	53.4445	0.807925	0.468015	1.72628	0.0842969	0.9147
ENSG00000267452	0	NA	NA	NA	NA	NA
ENSG00000235902	0	NA	NA	NA	NA	NA
ENSG00000267454	26.276	0.20152	0.637766	0.315979	0.752019	0.99887
ENSG00000267455	0	NA	NA	NA	NA	NA
ENSG00000267457	0.266161	-1.96027	4.98829	-0.392975	0.694338	NA
ENSG00000186329	0	NA	NA	NA	NA	NA
ENSG00000186326	4.50305	-0.567609	1.38465	-0.409929	0.681858	NA
ENSG00000286772	0	NA	NA	NA	NA	NA
ENSG00000224789	0.481074	2.05634	4.10857	0.500501	0.616722	NA
ENSG00000232655	0	NA	NA	NA	NA	NA
ENSG00000286774	0	NA	NA	NA	NA	NA
ENSG00000238272	0.343417	-2.1463	4.97648	-0.431289	0.666258	NA
ENSG00000238273	0	NA	NA	NA	NA	NA
ENSG00000181803	0	NA	NA	NA	NA	NA
ENSG00000181800	0.225498	1.30697	4.93243	0.264975	0.791028	NA
ENSG00000181804	5.15592	-0.434036	1.28225	-0.338495	0.73499	NA
ENSG00000251136	2.45398	-0.0643572	1.8353	-0.0350663	0.972027	NA
ENSG00000174567	0.686835	-3.17065	3.8795	-0.817284	0.413766	NA
ENSG00000254239	0.112749	0.685497	4.95762	0.138271	0.890026	NA
ENSG00000256504	0	NA	NA	NA	NA	NA
ENSG00000248505	0	NA	NA	NA	NA	NA
ENSG00000256508	0	NA	NA	NA	NA	NA
ENSG00000113812	126.822	0.12862	0.357782	0.359494	0.719226	0.99887
ENSG00000113810	3698.86	0.771769	0.27469	2.8096	0.0049603	0.386619
ENSG00000113811	27.1079	0.307856	0.619371	0.497047	0.619156	0.99887
ENSG00000116337	417.708	-0.0465394	0.310168	-0.150046	0.880728	0.99887
ENSG00000112365	293.642	-0.339968	0.299992	-1.13326	0.257107	0.99887
ENSG00000159871	6.46427	-0.540129	1.15517	-0.467577	0.640087	NA
ENSG00000223358	0	NA	NA	NA	NA	NA
ENSG00000223356	7.16831	0.595835	1.12186	0.531113	0.595341	NA
ENSG00000223351	0	NA	NA	NA	NA	NA
ENSG00000260107	0	NA	NA	NA	NA	NA
ENSG00000260102	0.343417	-2.1463	4.97648	-0.431289	0.666258	NA
ENSG00000260101	0	NA	NA	NA	NA	NA
ENSG00000260100	0.112749	0.685497	4.95762	0.138271	0.890026	NA
ENSG00000260108	0	NA	NA	NA	NA	NA
ENSG00000196406	0	NA	NA	NA	NA	NA
ENSG00000196407	0	NA	NA	NA	NA	NA
ENSG00000196405	391.781	-0.0830877	0.296753	-0.279989	0.779486	0.99887
ENSG00000104859	888.631	-0.279772	0.325569	-0.859333	0.390157	0.99887
ENSG00000104852	771.477	0.341414	0.293951	1.16146	0.245453	0.99887
ENSG00000104853	1684.52	-0.324831	0.314474	-1.03293	0.301635	0.99887
ENSG00000104856	38.8468	1.12012	0.541484	2.06861	0.0385823	0.799875
ENSG00000239311	0	NA	NA	NA	NA	NA
ENSG00000226806	0	NA	NA	NA	NA	NA
ENSG00000226800	3.55005	0.0188066	1.53832	0.0122254	0.990246	NA
ENSG00000226803	0	NA	NA	NA	NA	NA
ENSG00000283925	0	NA	NA	NA	NA	NA
ENSG00000226808	0.911232	-2.17537	3.19592	-0.68067	0.49608	NA
ENSG00000185002	28.7351	-0.243904	0.587984	-0.414813	0.678279	0.99887
ENSG00000185000	145.058	-0.197381	0.35118	-0.562051	0.574081	0.99887
ENSG00000140598	296.482	-0.139726	0.289899	-0.481983	0.629818	0.99887
ENSG00000053108	162.024	-0.787727	0.344035	-2.28967	0.0220404	0.684089
ENSG00000244231	0	NA	NA	NA	NA	NA
ENSG00000152102	155.562	-0.512446	0.350372	-1.46258	0.143583	0.962506
ENSG00000152104	539.225	0.00754457	0.282191	0.0267357	0.978671	0.99887
ENSG00000238045	14.7111	-0.0946167	0.800173	-0.118245	0.905873	0.99887
ENSG00000238043	0	NA	NA	NA	NA	NA
ENSG00000238042	0.225498	1.30697	4.93243	0.264975	0.791028	NA
ENSG00000265179	0.112749	0.685497	4.95762	0.138271	0.890026	NA
ENSG00000102931	40.886	0.320909	0.509629	0.629691	0.528896	0.99887
ENSG00000102934	7.9219	-0.899755	1.05022	-0.856733	0.391592	NA
ENSG00000281788	0	NA	NA	NA	NA	NA
ENSG00000109906	98.8177	0.255347	0.397262	0.642768	0.520375	0.99887
ENSG00000281787	0	NA	NA	NA	NA	NA
ENSG00000281783	0	NA	NA	NA	NA	NA
ENSG00000282325	0	NA	NA	NA	NA	NA
ENSG00000123329	2.79113	0.0296253	1.7276	0.0171483	0.986318	NA
ENSG00000286837	0.368325	1.55095	4.92494	0.314918	0.752824	NA
ENSG00000286836	0.912333	-1.23577	3.18129	-0.388449	0.697684	NA
ENSG00000286835	0.37891	-0.704829	4.5546	-0.154751	0.877018	NA
ENSG00000286834	0	NA	NA	NA	NA	NA
ENSG00000286833	0.634486	0.0344204	3.79251	0.00907587	0.992759	NA
ENSG00000286832	0	NA	NA	NA	NA	NA
ENSG00000286831	0	NA	NA	NA	NA	NA
ENSG00000286830	0.37891	-0.704829	4.5546	-0.154751	0.877018	NA
ENSG00000251336	0	NA	NA	NA	NA	NA
ENSG00000251330	0	NA	NA	NA	NA	NA
ENSG00000286839	0	NA	NA	NA	NA	NA
ENSG00000286838	0	NA	NA	NA	NA	NA
ENSG00000280786	0	NA	NA	NA	NA	NA
ENSG00000280780	0	NA	NA	NA	NA	NA
ENSG00000247240	41.9274	0.0914794	0.501441	0.182433	0.855243	0.99887
ENSG00000143028	42.3278	0.0860186	0.508308	0.169225	0.865619	0.99887
ENSG00000167157	0.681665	0.212703	3.61541	0.0588323	0.953086	NA
ENSG00000241168	0	NA	NA	NA	NA	NA
ENSG00000241169	0	NA	NA	NA	NA	NA
ENSG00000225595	0.593823	2.39171	3.74592	0.638483	0.523159	NA
ENSG00000266065	0	NA	NA	NA	NA	NA
ENSG00000253100	0.609578	-3.01969	3.74494	-0.806338	0.420048	NA
ENSG00000185915	0	NA	NA	NA	NA	NA
ENSG00000241163	4.02834	1.23182	1.52794	0.806193	0.420132	NA
ENSG00000225598	0	NA	NA	NA	NA	NA
ENSG00000286781	0	NA	NA	NA	NA	NA
ENSG00000286780	0	NA	NA	NA	NA	NA
ENSG00000204653	0	NA	NA	NA	NA	NA
ENSG00000286782	0.112749	0.685497	4.95762	0.138271	0.890026	NA
ENSG00000204655	0.87574	-3.55231	3.24211	-1.09568	0.27322	NA
ENSG00000286784	0	NA	NA	NA	NA	NA
ENSG00000286787	0.681665	0.212703	3.61541	0.0588323	0.953086	NA
ENSG00000286786	2.16555	1.29589	2.00917	0.644989	0.518935	NA
ENSG00000204659	0	NA	NA	NA	NA	NA
ENSG00000286788	0.645071	-1.59785	3.65377	-0.437314	0.661883	NA
ENSG00000285580	0	NA	NA	NA	NA	NA
ENSG00000163380	0.568916	-0.222408	3.87903	-0.057336	0.954278	NA
ENSG00000163382	111.064	0.0378748	0.378397	0.100093	0.920271	0.99887
ENSG00000163389	105.169	-0.145233	0.366979	-0.395754	0.692287	0.99887
ENSG00000231298	0	NA	NA	NA	NA	NA
ENSG00000091039	383.384	0.229761	0.30011	0.765591	0.44392	0.99887
ENSG00000279159	0.343417	-2.1463	4.97648	-0.431289	0.666258	NA
ENSG00000279151	0	NA	NA	NA	NA	NA
ENSG00000231297	0	NA	NA	NA	NA	NA
ENSG00000253105	0	NA	NA	NA	NA	NA
ENSG00000247867	0.112749	0.685497	4.95762	0.138271	0.890026	NA
ENSG00000059758	313.595	-0.0675946	0.306531	-0.220515	0.82547	0.99887
ENSG00000231290	0.604408	0.351773	3.77693	0.0931372	0.925795	NA
ENSG00000228517	0	NA	NA	NA	NA	NA
ENSG00000265246	3.59445	0.932404	1.54083	0.605133	0.545091	NA
ENSG00000122490	184.055	-0.247574	0.375906	-0.658606	0.510149	0.99887
ENSG00000040199	531.741	-0.661619	0.279899	-2.36377	0.0180899	0.625051
ENSG00000173926	26.1936	-0.35774	0.618615	-0.578291	0.563068	0.99887
ENSG00000233834	0	NA	NA	NA	NA	NA
ENSG00000226026	0.112749	0.685497	4.95762	0.138271	0.890026	NA
ENSG00000226022	0	NA	NA	NA	NA	NA
ENSG00000226029	5.14041	0.773601	1.41364	0.547241	0.584213	NA
ENSG00000183426	7.74866	0.101257	1.05599	0.0958877	0.92361	NA
ENSG00000283141	2.27973	-1.73934	1.98853	-0.874687	0.381744	NA
ENSG00000158286	99.9888	-0.430268	0.379804	-1.13287	0.257269	0.99887
ENSG00000183423	7.80398	-0.665753	1.04824	-0.635114	0.525354	NA
ENSG00000183421	107.514	-0.650705	0.386527	-1.68347	0.092285	0.923035
ENSG00000283148	0	NA	NA	NA	NA	NA
ENSG00000187516	0.112749	0.685497	4.95762	0.138271	0.890026	NA
ENSG00000265943	1.0749	3.23478	2.97531	1.08721	0.276945	NA
ENSG00000187513	0	NA	NA	NA	NA	NA
ENSG00000254468	0	NA	NA	NA	NA	NA
ENSG00000254467	0.112749	0.685497	4.95762	0.138271	0.890026	NA
ENSG00000254461	1.0749	3.23478	2.97531	1.08721	0.276945	NA
ENSG00000254460	0	NA	NA	NA	NA	NA
ENSG00000265948	0.368325	1.55095	4.92494	0.314918	0.752824	NA
ENSG00000278289	0	NA	NA	NA	NA	NA
ENSG00000223438	0.112749	0.685497	4.95762	0.138271	0.890026	NA
ENSG00000253200	4.1282	-1.26727	1.43302	-0.884333	0.376516	NA
ENSG00000125912	384.294	-0.0955687	0.340418	-0.280739	0.77891	0.99887
ENSG00000253207	0	NA	NA	NA	NA	NA
ENSG00000125910	0.112749	0.685497	4.95762	0.138271	0.890026	NA
ENSG00000253205	0	NA	NA	NA	NA	NA
ENSG00000205213	260.315	-0.384494	0.307924	-1.24867	0.211787	0.991926
ENSG00000263167	0	NA	NA	NA	NA	NA
ENSG00000130449	611.657	-0.321962	0.265562	-1.21238	0.225368	0.99887
ENSG00000158863	678.259	-0.225201	0.297761	-0.756314	0.449461	0.99887
ENSG00000004961	10.3306	-0.759822	0.97933	-0.77586	0.437832	NA
ENSG00000158869	0.747235	0.621182	3.29487	0.18853	0.850461	NA
ENSG00000270372	3.59445	0.932404	1.54083	0.605133	0.545091	NA
ENSG00000287498	0	NA	NA	NA	NA	NA
ENSG00000287499	0	NA	NA	NA	NA	NA
ENSG00000287492	0	NA	NA	NA	NA	NA
ENSG00000287493	0.112749	0.685497	4.95762	0.138271	0.890026	NA
ENSG00000287490	6.53008	-0.0744463	1.18392	-0.0628813	0.949861	NA
ENSG00000287491	0	NA	NA	NA	NA	NA
ENSG00000287496	0.112749	0.685497	4.95762	0.138271	0.890026	NA
ENSG00000287497	0.491659	-0.0693848	4.09424	-0.0169469	0.986479	NA
ENSG00000287494	0	NA	NA	NA	NA	NA
ENSG00000287495	0	NA	NA	NA	NA	NA
ENSG00000126107	125.521	-0.146005	0.372698	-0.391751	0.695242	0.99887
ENSG00000178015	0	NA	NA	NA	NA	NA
ENSG00000237310	1.06574	-2.37889	2.82165	-0.843082	0.399182	NA
ENSG00000237311	0	NA	NA	NA	NA	NA
ENSG00000128335	13.4162	0.388645	0.827012	0.469939	0.638399	0.99887
ENSG00000253260	0	NA	NA	NA	NA	NA
ENSG00000237316	0	NA	NA	NA	NA	NA
ENSG00000155366	101.153	0.0592186	0.403297	0.146836	0.883261	0.99887
ENSG00000243156	1496.08	-0.0561764	0.278936	-0.201395	0.84039	0.99887
ENSG00000243155	0.962148	3.058	3.11632	0.981286	0.326452	NA
ENSG00000170579	5.13863	-0.325156	1.33039	-0.244407	0.806916	NA
ENSG00000160293	335.715	-0.265498	0.311438	-0.852493	0.393941	0.99887
ENSG00000243150	0.112749	0.685497	4.95762	0.138271	0.890026	NA
ENSG00000170571	141.613	-0.28238	0.345069	-0.818331	0.413168	0.99887
ENSG00000170577	5.44139	-0.21301	1.35519	-0.157181	0.875102	NA
ENSG00000160298	1205.34	-0.990946	0.317675	-3.11937	0.00181237	0.224051
ENSG00000160299	5321.86	-0.0414619	0.288993	-0.143471	0.885919	0.99887
ENSG00000266397	0	NA	NA	NA	NA	NA
ENSG00000277260	0	NA	NA	NA	NA	NA
ENSG00000277268	9.78579	-0.421785	0.96231	-0.438304	0.661166	NA
ENSG00000272568	0.343417	-2.1463	4.97648	-0.431289	0.666258	NA
ENSG00000160741	400.734	0.0289121	0.295007	0.0980047	0.921929	0.99887
ENSG00000215131	0	NA	NA	NA	NA	NA
ENSG00000160746	155.012	-0.407744	0.33205	-1.22796	0.219462	0.99887
ENSG00000228033	0	NA	NA	NA	NA	NA
ENSG00000171199	0	NA	NA	NA	NA	NA
ENSG00000171195	0	NA	NA	NA	NA	NA
ENSG00000234553	0	NA	NA	NA	NA	NA
ENSG00000231522	0	NA	NA	NA	NA	NA
ENSG00000231521	3.16319	2.16504	1.84651	1.1725	0.240997	NA
ENSG00000231527	7.07758	-0.105158	1.08916	-0.0965497	0.923084	NA
ENSG00000031823	528.123	-0.496645	0.322939	-1.53789	0.124075	0.95349
ENSG00000231529	0	NA	NA	NA	NA	NA
ENSG00000231528	0	NA	NA	NA	NA	NA
ENSG00000179761	4.30762	-0.847246	1.38508	-0.611695	0.54074	NA
ENSG00000279902	0	NA	NA	NA	NA	NA
ENSG00000262487	0	NA	NA	NA	NA	NA
ENSG00000036448	285.819	-0.631257	0.3126	-2.01938	0.0434478	0.817414
ENSG00000177556	32.2421	0.510811	0.579494	0.881478	0.378059	0.99887
ENSG00000198301	230.343	0.12069	0.328008	0.367949	0.712911	0.99887
ENSG00000198300	0.481074	2.05634	4.10857	0.500501	0.616722	NA
ENSG00000255468	0.835077	-1.0871	3.06424	-0.354771	0.722761	NA
ENSG00000171223	20.469	1.47867	0.750821	1.9694	0.048907	0.836801
ENSG00000171224	58.2645	-0.826044	0.446118	-1.85163	0.0640796	0.850172
ENSG00000171227	2.63747	-0.614189	1.75782	-0.349403	0.726786	NA
ENSG00000135250	550.889	0.0626112	0.2781	0.225139	0.821871	0.99887
ENSG00000253787	0	NA	NA	NA	NA	NA
ENSG00000253784	0	NA	NA	NA	NA	NA
ENSG00000253783	0	NA	NA	NA	NA	NA
ENSG00000253782	0	NA	NA	NA	NA	NA
ENSG00000248127	0	NA	NA	NA	NA	NA
ENSG00000248125	0	NA	NA	NA	NA	NA
ENSG00000145088	25.1653	0.377853	0.649449	0.581806	0.560697	0.99887
ENSG00000240710	0	NA	NA	NA	NA	NA
ENSG00000141971	108.811	-0.325467	0.417504	-0.779555	0.435653	0.99887
ENSG00000141977	0	NA	NA	NA	NA	NA
ENSG00000249837	0	NA	NA	NA	NA	NA
ENSG00000249835	0	NA	NA	NA	NA	NA
ENSG00000095585	5.17709	-0.947008	1.28862	-0.734901	0.4624	NA
ENSG00000249833	0	NA	NA	NA	NA	NA
ENSG00000095587	20.2287	0.151114	0.716336	0.210953	0.832924	0.99887
ENSG00000249831	0	NA	NA	NA	NA	NA
ENSG00000176165	36.5234	1.081	0.542208	1.9937	0.0461851	0.826853
ENSG00000176160	0	NA	NA	NA	NA	NA
ENSG00000146197	25.8514	-0.855729	0.618948	-1.38255	0.166802	0.967818
ENSG00000132155	793.021	-0.317457	0.26156	-1.21371	0.224859	0.99887
ENSG00000132153	1246.01	-0.374848	0.301754	-1.24223	0.214151	0.995164
ENSG00000146192	0.456167	-0.873103	4.24476	-0.20569	0.837033	NA
ENSG00000253259	0	NA	NA	NA	NA	NA
ENSG00000253258	0	NA	NA	NA	NA	NA
ENSG00000148331	192.89	0.087987	0.370359	0.237572	0.812213	0.99887
ENSG00000264290	1.24948	-0.681665	2.74775	-0.248081	0.804071	NA
ENSG00000148337	562.913	-0.126468	0.322374	-0.3923	0.694837	0.99887
ENSG00000148334	122.718	-0.285502	0.468895	-0.608884	0.542601	0.99887
ENSG00000275137	0	NA	NA	NA	NA	NA
ENSG00000095059	201.809	0.0186553	0.362068	0.0515243	0.958908	0.99887
ENSG00000135870	1149.36	-0.337461	0.263891	-1.27879	0.200971	0.984833
ENSG00000275139	0	NA	NA	NA	NA	NA
ENSG00000002933	0	NA	NA	NA	NA	NA
ENSG00000253250	119.075	0.00289633	0.387798	0.00746867	0.994041	0.999976
ENSG00000273998	0.609578	-3.01969	3.74494	-0.806338	0.420048	NA
ENSG00000148484	76.7561	-0.0252014	0.409559	-0.061533	0.950935	0.99887
ENSG00000138166	27.4977	-0.396262	0.636869	-0.622204	0.533808	0.99887
ENSG00000148481	389.064	-0.0767473	0.29992	-0.255892	0.798034	0.99887
ENSG00000138160	1233.86	0.175946	0.271471	0.648119	0.516908	0.99887
ENSG00000148483	1.38172	0.491051	2.55038	0.19254	0.847319	NA
ENSG00000138162	381.766	0.194892	0.323584	0.602293	0.546979	0.99887
ENSG00000148488	8.10132	-0.675165	1.04734	-0.64465	0.519154	NA
ENSG00000241449	0	NA	NA	NA	NA	NA
ENSG00000253256	0.266161	-1.96027	4.98829	-0.392975	0.694338	NA
ENSG00000271590	0	NA	NA	NA	NA	NA
ENSG00000233316	0	NA	NA	NA	NA	NA
ENSG00000173261	19.8207	-0.278185	0.697044	-0.399092	0.689825	0.99887
ENSG00000233315	0	NA	NA	NA	NA	NA
ENSG00000173267	1.08548	1.49222	2.82945	0.527389	0.597924	NA
ENSG00000280707	0	NA	NA	NA	NA	NA
ENSG00000167780	0.368325	1.55095	4.92494	0.314918	0.752824	NA
ENSG00000258928	0	NA	NA	NA	NA	NA
ENSG00000258926	0	NA	NA	NA	NA	NA
ENSG00000258927	0	NA	NA	NA	NA	NA
ENSG00000258924	0	NA	NA	NA	NA	NA
ENSG00000258922	0	NA	NA	NA	NA	NA
ENSG00000258920	1.0749	3.23478	2.97531	1.08721	0.276945	NA
ENSG00000258921	0	NA	NA	NA	NA	NA
ENSG00000268739	0	NA	NA	NA	NA	NA
ENSG00000268734	0	NA	NA	NA	NA	NA
ENSG00000228787	0	NA	NA	NA	NA	NA
ENSG00000035499	355.079	-0.295991	0.29758	-0.994661	0.319901	0.99887
ENSG00000218416	1.68448	0.761292	2.19423	0.346951	0.728628	NA
ENSG00000101825	0.947826	-0.636449	2.90827	-0.218841	0.826774	NA
ENSG00000081721	157.354	-0.436407	0.33126	-1.31741	0.1877	0.981945
ENSG00000173486	30.0803	-0.0516002	0.635555	-0.0811892	0.935292	0.99887
ENSG00000274776	0	NA	NA	NA	NA	NA
ENSG00000173480	35.0864	-0.113801	0.564068	-0.201751	0.840111	0.99887
ENSG00000226097	0	NA	NA	NA	NA	NA
ENSG00000270647	1023.63	-0.000931951	0.269685	-0.0034557	0.997243	0.999976
ENSG00000270641	0.368325	1.55095	4.92494	0.314918	0.752824	NA
ENSG00000270640	0	NA	NA	NA	NA	NA
ENSG00000224972	0	NA	NA	NA	NA	NA
ENSG00000224973	0.112749	0.685497	4.95762	0.138271	0.890026	NA
ENSG00000235419	0	NA	NA	NA	NA	NA
ENSG00000224977	0	NA	NA	NA	NA	NA
ENSG00000224975	4.45985	1.08527	1.41152	0.768866	0.441973	NA
ENSG00000235412	0	NA	NA	NA	NA	NA
ENSG00000235410	0	NA	NA	NA	NA	NA
ENSG00000235415	0	NA	NA	NA	NA	NA
ENSG00000062282	5.27384	-0.783089	1.28257	-0.610563	0.541489	NA
ENSG00000241490	0	NA	NA	NA	NA	NA
ENSG00000236858	0	NA	NA	NA	NA	NA
ENSG00000236859	12.3353	0.544126	0.877217	0.620287	0.535069	0.99887
ENSG00000236856	0	NA	NA	NA	NA	NA
ENSG00000236854	0.112749	0.685497	4.95762	0.138271	0.890026	NA
ENSG00000145506	231.279	-0.627288	0.370033	-1.69522	0.0900336	0.922664
ENSG00000140750	333.983	-0.106017	0.293801	-0.360846	0.718215	0.99887
ENSG00000170903	121.714	0.766564	0.364715	2.10182	0.0355694	0.776146
ENSG00000232196	0.747235	0.621182	3.29487	0.18853	0.850461	NA
ENSG00000232194	0.368325	1.55095	4.92494	0.314918	0.752824	NA
ENSG00000232193	0	NA	NA	NA	NA	NA
ENSG00000232192	0	NA	NA	NA	NA	NA
ENSG00000174282	257.207	0.375748	0.30279	1.24096	0.214622	0.995164
ENSG00000232190	0	NA	NA	NA	NA	NA
ENSG00000250806	0	NA	NA	NA	NA	NA
ENSG00000250801	0	NA	NA	NA	NA	NA
ENSG00000250802	3.41503	0.463386	1.56723	0.295672	0.767481	NA
ENSG00000020922	624.965	0.426876	0.28002	1.52445	0.127397	0.954687
ENSG00000073711	159.595	-0.295431	0.344512	-0.857536	0.391149	0.99887
ENSG00000073712	227.752	0.0892074	0.308635	0.289039	0.772552	0.99887
ENSG00000224356	0	NA	NA	NA	NA	NA
ENSG00000273209	0.112749	0.685497	4.95762	0.138271	0.890026	NA
ENSG00000261529	0.225498	1.30697	4.93243	0.264975	0.791028	NA
ENSG00000273204	1.41831	1.71397	2.59029	0.661688	0.508171	NA
ENSG00000169469	0	NA	NA	NA	NA	NA
ENSG00000273200	0	NA	NA	NA	NA	NA
ENSG00000261523	0	NA	NA	NA	NA	NA
ENSG00000224358	2.23255	-2.08071	2.01186	-1.03422	0.301032	NA
ENSG00000224359	0	NA	NA	NA	NA	NA
ENSG00000106211	14.3297	2.31936	0.889728	2.60682	0.00913875	0.491074
ENSG00000264734	0	NA	NA	NA	NA	NA
ENSG00000264735	0	NA	NA	NA	NA	NA
ENSG00000264739	0	NA	NA	NA	NA	NA
ENSG00000267278	3.83029	-0.0680701	1.51155	-0.0450334	0.964081	NA
ENSG00000267279	0.266161	-1.96027	4.98829	-0.392975	0.694338	NA
ENSG00000267270	4.18827	1.25782	1.45773	0.862862	0.388213	NA
ENSG00000267272	0	NA	NA	NA	NA	NA
ENSG00000267273	0	NA	NA	NA	NA	NA
ENSG00000267274	0	NA	NA	NA	NA	NA
ENSG00000267275	0	NA	NA	NA	NA	NA
ENSG00000267277	13.3226	-0.477519	0.83222	-0.57379	0.56611	0.99887
ENSG00000103534	185.862	-0.567889	0.323866	-1.75347	0.0795213	0.908346
ENSG00000263961	0	NA	NA	NA	NA	NA
ENSG00000275963	0	NA	NA	NA	NA	NA
ENSG00000275965	0	NA	NA	NA	NA	NA
ENSG00000275964	2.7348	-2.05839	1.86881	-1.10144	0.270703	NA
ENSG00000143228	392.896	0.847259	0.305218	2.77591	0.00550472	0.3884
ENSG00000134398	0.722328	-1.7513	3.26413	-0.536529	0.591593	NA
ENSG00000225756	0.481074	2.05634	4.10857	0.500501	0.616722	NA
ENSG00000225751	0	NA	NA	NA	NA	NA
ENSG00000225750	0.225498	1.30697	4.93243	0.264975	0.791028	NA
ENSG00000225752	0	NA	NA	NA	NA	NA
ENSG00000250129	0	NA	NA	NA	NA	NA
ENSG00000225759	0	NA	NA	NA	NA	NA
ENSG00000229625	0	NA	NA	NA	NA	NA
ENSG00000229621	0.112749	0.685497	4.95762	0.138271	0.890026	NA
ENSG00000168564	35.5588	0.220248	0.537993	0.409388	0.682255	0.99887
ENSG00000229628	0	NA	NA	NA	NA	NA
ENSG00000181617	0	NA	NA	NA	NA	NA
ENSG00000184224	0.686835	-3.17065	3.8795	-0.817284	0.413766	NA
ENSG00000184227	3.40037	2.06569	1.7741	1.16436	0.244278	NA
ENSG00000184226	218.933	0.192454	0.329468	0.584135	0.559129	0.99887
ENSG00000184221	18.6086	-1.67997	0.727932	-2.30787	0.0210065	0.667124
ENSG00000184220	86.5389	0.779245	0.406726	1.9159	0.0553781	0.839611
ENSG00000269959	0	NA	NA	NA	NA	NA
ENSG00000269958	14.6167	0.613972	0.793873	0.773388	0.439293	0.99887
ENSG00000269957	0	NA	NA	NA	NA	NA
ENSG00000269956	0	NA	NA	NA	NA	NA
ENSG00000269954	17.7947	-0.586139	0.722936	-0.810776	0.417494	0.99887
ENSG00000269952	0	NA	NA	NA	NA	NA
ENSG00000269951	0.907163	0.93533	3.22708	0.289837	0.771941	NA
ENSG00000269950	0	NA	NA	NA	NA	NA
ENSG00000168734	63.0292	-0.310601	0.452147	-0.686947	0.492116	0.99887
ENSG00000265069	0	NA	NA	NA	NA	NA
ENSG00000111696	444.442	0.0181855	0.30053	0.0605114	0.951748	0.99887
ENSG00000244462	306.292	0.153794	0.293225	0.524491	0.599937	0.99887
ENSG00000188732	69.6137	-0.389202	0.427334	-0.910768	0.362418	0.99887
ENSG00000188730	0	NA	NA	NA	NA	NA
ENSG00000263388	0	NA	NA	NA	NA	NA
ENSG00000188735	239.728	0.0905868	0.308301	0.293826	0.768891	0.99887
ENSG00000188739	265.91	0.511779	0.297141	1.72235	0.0850068	0.919439
ENSG00000188738	3.25247	-0.77296	1.58199	-0.488601	0.625124	NA
ENSG00000263382	0.481074	2.05634	4.10857	0.500501	0.616722	NA
ENSG00000260725	11.2488	0.366504	0.910699	0.402443	0.687358	0.99887
ENSG00000260723	0	NA	NA	NA	NA	NA
ENSG00000260721	0	NA	NA	NA	NA	NA
ENSG00000260720	0	NA	NA	NA	NA	NA
ENSG00000215271	25.9878	0.950085	0.623093	1.52479	0.127312	0.954687
ENSG00000251031	0	NA	NA	NA	NA	NA
ENSG00000251034	0	NA	NA	NA	NA	NA
ENSG00000259209	0	NA	NA	NA	NA	NA
ENSG00000259200	0	NA	NA	NA	NA	NA
ENSG00000259201	0	NA	NA	NA	NA	NA
ENSG00000259202	0	NA	NA	NA	NA	NA
ENSG00000259203	0.112749	0.685497	4.95762	0.138271	0.890026	NA
ENSG00000259204	0	NA	NA	NA	NA	NA
ENSG00000259207	9.41595	1.44674	1.02903	1.40593	0.159746	NA
ENSG00000262380	0	NA	NA	NA	NA	NA
ENSG00000108528	162.736	-0.129833	0.33334	-0.389492	0.696912	0.99887
ENSG00000263033	0.942656	1.31946	3.17733	0.415273	0.677942	NA
ENSG00000091583	0	NA	NA	NA	NA	NA
ENSG00000108523	188.748	-0.110494	0.320234	-0.345042	0.730063	0.99887
ENSG00000266604	0	NA	NA	NA	NA	NA
ENSG00000266602	0	NA	NA	NA	NA	NA
ENSG00000266601	0.266161	-1.96027	4.98829	-0.392975	0.694338	NA
ENSG00000148814	20.3536	-0.577642	0.68039	-0.848986	0.395889	0.99887
ENSG00000187754	0	NA	NA	NA	NA	NA
ENSG00000250716	0	NA	NA	NA	NA	NA
ENSG00000139645	1131.06	-0.184429	0.26409	-0.698355	0.484955	0.99887
ENSG00000139644	476.399	0.254949	0.327715	0.77796	0.436592	0.99887
ENSG00000162676	116.074	0.264985	0.35698	0.742295	0.457909	0.99887
ENSG00000135116	48.6452	0.976283	0.486422	2.00707	0.0447423	0.817414
ENSG00000139648	0.112749	0.685497	4.95762	0.138271	0.890026	NA
ENSG00000187758	0	NA	NA	NA	NA	NA
ENSG00000162670	0.266161	-1.96027	4.98829	-0.392975	0.694338	NA
ENSG00000186480	511.357	-0.0817234	0.8642	-0.0945653	0.92466	0.99887
ENSG00000186487	0.481074	2.05634	4.10857	0.500501	0.616722	NA
ENSG00000165028	23.9964	0.077696	0.629841	0.123358	0.901824	0.99887
ENSG00000165029	10.8391	-1.4372	0.964569	-1.48999	0.136226	0.959946
ENSG00000185666	60.9091	0.025934	0.449489	0.0576965	0.95399	0.99887
ENSG00000165025	108.266	-0.0104304	0.385616	-0.0270487	0.978421	0.99887
ENSG00000185662	0	NA	NA	NA	NA	NA
ENSG00000165023	0	NA	NA	NA	NA	NA
ENSG00000115598	0.368325	1.55095	4.92494	0.314918	0.752824	NA
ENSG00000070729	0	NA	NA	NA	NA	NA
ENSG00000115590	0	NA	NA	NA	NA	NA
ENSG00000101361	6267.41	-0.841107	0.331362	-2.53833	0.0111383	0.549858
ENSG00000101367	191.065	0.0287101	0.322615	0.088992	0.929088	0.99887
ENSG00000153246	0.225498	1.30697	4.93243	0.264975	0.791028	NA
ENSG00000101365	232.533	-0.496989	0.318284	-1.56147	0.118414	0.948881
ENSG00000115596	3.24298	-0.119171	1.74438	-0.0683169	0.945533	NA
ENSG00000109436	596.109	0.0251534	0.270342	0.0930431	0.925869	0.99887
ENSG00000230651	0	NA	NA	NA	NA	NA
ENSG00000250786	0	NA	NA	NA	NA	NA
ENSG00000261898	0	NA	NA	NA	NA	NA
ENSG00000258556	0	NA	NA	NA	NA	NA
ENSG00000258554	0	NA	NA	NA	NA	NA
ENSG00000258553	0	NA	NA	NA	NA	NA
ENSG00000258551	0	NA	NA	NA	NA	NA
ENSG00000025293	748.35	0.0129794	0.260636	0.049799	0.960283	0.99887
ENSG00000258559	30.0652	0.144514	0.595411	0.242713	0.808228	0.99887
ENSG00000258558	0.481074	2.05634	4.10857	0.500501	0.616722	NA
ENSG00000185591	604.609	0.33032	0.268399	1.23071	0.218432	0.998809
ENSG00000185594	0	NA	NA	NA	NA	NA
ENSG00000273769	0	NA	NA	NA	NA	NA
ENSG00000284456	0	NA	NA	NA	NA	NA
ENSG00000183508	28.263	0.639921	0.600686	1.06532	0.286733	0.99887
ENSG00000257060	0.112749	0.685497	4.95762	0.138271	0.890026	NA
ENSG00000229521	0	NA	NA	NA	NA	NA
ENSG00000116819	18.4995	0.505758	0.72086	0.701603	0.482927	0.99887
ENSG00000257067	0.225498	1.30697	4.93243	0.264975	0.791028	NA
ENSG00000116815	59.9441	0.521853	0.486053	1.07365	0.282978	0.99887
ENSG00000224730	0	NA	NA	NA	NA	NA
ENSG00000257069	0	NA	NA	NA	NA	NA
ENSG00000286466	0	NA	NA	NA	NA	NA
ENSG00000224731	0	NA	NA	NA	NA	NA
ENSG00000286467	0.112749	0.685497	4.95762	0.138271	0.890026	NA
ENSG00000238265	0	NA	NA	NA	NA	NA
ENSG00000229525	0.717158	0.752189	3.52145	0.213602	0.830857	NA
ENSG00000218357	0	NA	NA	NA	NA	NA
ENSG00000217128	589.437	-0.0177005	0.299659	-0.0590687	0.952897	0.99887
ENSG00000251620	0	NA	NA	NA	NA	NA
ENSG00000138207	0.368325	1.55095	4.92494	0.314918	0.752824	NA
ENSG00000156170	151.968	0.0963695	0.344219	0.279966	0.779504	0.99887
ENSG00000055609	8167.58	0.109124	0.246381	0.442908	0.657832	0.99887
ENSG00000138814	138.193	-0.47506	0.340811	-1.39391	0.163344	0.967818
ENSG00000228999	0	NA	NA	NA	NA	NA
ENSG00000282950	0	NA	NA	NA	NA	NA
ENSG00000282951	0.112749	0.685497	4.95762	0.138271	0.890026	NA
ENSG00000282952	0	NA	NA	NA	NA	NA
ENSG00000282953	0	NA	NA	NA	NA	NA
ENSG00000126953	17.2306	-0.270136	0.743648	-0.363258	0.716412	0.99887
ENSG00000126950	0	NA	NA	NA	NA	NA
ENSG00000186150	10.6774	1.33789	0.938231	1.42598	0.153875	0.9642
ENSG00000186153	122.579	-0.865758	0.402692	-2.14993	0.0315611	0.75707
ENSG00000164087	215.983	-0.600011	0.327984	-1.82939	0.0673415	0.857636
ENSG00000164086	63.6808	0.224698	0.45418	0.494732	0.620789	0.99887
ENSG00000164082	2.06339	0.380863	1.96356	0.193965	0.846203	NA
ENSG00000242173	53.0108	-0.250176	0.470316	-0.531931	0.594774	0.99887
ENSG00000008735	220.552	-0.813788	0.356607	-2.28203	0.0224876	0.684303
ENSG00000164089	11.3667	0.209203	0.913365	0.229046	0.818833	0.99887
ENSG00000164088	100.793	-0.385115	0.411087	-0.936821	0.348851	0.99887
ENSG00000182674	55.869	0.429372	0.453744	0.946287	0.344002	0.99887
ENSG00000182676	0.338247	1.70188	4.92087	0.34585	0.729455	NA
ENSG00000262815	0	NA	NA	NA	NA	NA
ENSG00000262814	141.043	-0.205732	0.40026	-0.513997	0.607254	0.99887
ENSG00000262810	0	NA	NA	NA	NA	NA
ENSG00000256339	0	NA	NA	NA	NA	NA
ENSG00000254863	0.343417	-2.1463	4.97648	-0.431289	0.666258	NA
ENSG00000254862	0	NA	NA	NA	NA	NA
ENSG00000254861	0	NA	NA	NA	NA	NA
ENSG00000254860	22.8316	0.085304	0.659299	0.129386	0.897052	0.99887
ENSG00000254865	0	NA	NA	NA	NA	NA
ENSG00000254864	0	NA	NA	NA	NA	NA
ENSG00000104957	239.514	-0.327825	0.315	-1.04072	0.298007	0.99887
ENSG00000104953	37.7918	-0.646619	0.532017	-1.21541	0.22421	0.99887
ENSG00000104951	2.99147	-1.3664	1.67076	-0.81783	0.413454	NA
ENSG00000228338	0	NA	NA	NA	NA	NA
ENSG00000228334	0	NA	NA	NA	NA	NA
ENSG00000182979	4048.61	-0.39733	0.308866	-1.28642	0.198298	0.983603
ENSG00000106554	86.975	0.408442	0.418527	0.975902	0.329113	0.99887
ENSG00000155833	0	NA	NA	NA	NA	NA
ENSG00000163884	24.2066	0.0651787	0.652986	0.0998164	0.92049	0.99887
ENSG00000163885	0	NA	NA	NA	NA	NA
ENSG00000163888	6.68451	1.46819	1.19573	1.22786	0.219498	NA
ENSG00000140259	98.9966	0.63262	0.376865	1.67864	0.0932226	0.925521
ENSG00000160505	0.609578	-3.01969	3.74494	-0.806338	0.420048	NA
ENSG00000177363	0.717158	0.752189	3.52145	0.213602	0.830857	NA
ENSG00000237271	0.343417	-2.1463	4.97648	-0.431289	0.666258	NA
ENSG00000280629	0	NA	NA	NA	NA	NA
ENSG00000084444	245.923	-0.84927	0.312237	-2.71995	0.00652914	0.431183
ENSG00000177369	0	NA	NA	NA	NA	NA
ENSG00000280620	0	NA	NA	NA	NA	NA
ENSG00000280621	0	NA	NA	NA	NA	NA
ENSG00000280623	0	NA	NA	NA	NA	NA
ENSG00000173451	9.42788	1.71413	1.0434	1.64283	0.100417	NA
ENSG00000124449	0.112749	0.685497	4.95762	0.138271	0.890026	NA
ENSG00000166908	65.9842	0.322079	0.431117	0.747081	0.455014	0.99887
ENSG00000257058	0	NA	NA	NA	NA	NA
ENSG00000166900	111.388	0.570554	0.373481	1.52767	0.126596	0.954687
ENSG00000166902	28.1142	0.393779	0.592277	0.664857	0.506142	0.99887
ENSG00000173456	38.479	0.352846	0.538036	0.655803	0.511951	0.99887
ENSG00000169100	401.087	0.274633	0.392633	0.699465	0.484262	0.99887
ENSG00000169105	14.6225	0.894146	0.864935	1.03377	0.301242	0.99887
ENSG00000288080	0	NA	NA	NA	NA	NA
ENSG00000163263	0	NA	NA	NA	NA	NA
ENSG00000235269	0.368325	1.55095	4.92494	0.314918	0.752824	NA
ENSG00000125356	26.6057	0.371945	0.634915	0.585818	0.557998	0.99887
ENSG00000257880	0	NA	NA	NA	NA	NA
ENSG00000257883	0.568916	-0.222408	3.87903	-0.057336	0.954278	NA
ENSG00000121871	0.794414	0.618474	3.395	0.182172	0.855448	NA
ENSG00000255015	0	NA	NA	NA	NA	NA
ENSG00000273059	0.37891	-0.704829	4.5546	-0.154751	0.877018	NA
ENSG00000235262	0.937241	0.852692	3.00756	0.283516	0.776781	NA
ENSG00000128915	444.097	-0.0934923	0.277847	-0.336488	0.736503	0.99887
ENSG00000241288	10.3872	0.0104546	0.972421	0.0107511	0.991422	0.999976
ENSG00000128917	30.9213	-0.632351	0.635654	-0.994803	0.319832	0.99887
ENSG00000254021	0	NA	NA	NA	NA	NA
ENSG00000128918	239.424	-0.0998707	0.304	-0.328522	0.742517	0.99887
ENSG00000276122	0.368325	1.55095	4.92494	0.314918	0.752824	NA
ENSG00000241280	0	NA	NA	NA	NA	NA
ENSG00000277579	0	NA	NA	NA	NA	NA
ENSG00000282176	0	NA	NA	NA	NA	NA
ENSG00000157152	124.807	-0.281159	0.363493	-0.773492	0.439231	0.99887
ENSG00000157150	0.112749	0.685497	4.95762	0.138271	0.890026	NA
ENSG00000286666	0	NA	NA	NA	NA	NA
ENSG00000286667	0	NA	NA	NA	NA	NA
ENSG00000286664	0	NA	NA	NA	NA	NA
ENSG00000286665	0	NA	NA	NA	NA	NA
ENSG00000286662	0	NA	NA	NA	NA	NA
ENSG00000286663	0	NA	NA	NA	NA	NA
ENSG00000286660	0	NA	NA	NA	NA	NA
ENSG00000198553	0.225498	1.30697	4.93243	0.264975	0.791028	NA
ENSG00000184144	0	NA	NA	NA	NA	NA
ENSG00000286668	0	NA	NA	NA	NA	NA
ENSG00000286669	1.7818	-1.37743	2.39569	-0.57496	0.565318	NA
ENSG00000187122	137.947	-0.345815	0.34206	-1.01098	0.312026	0.99887
ENSG00000285511	0	NA	NA	NA	NA	NA
ENSG00000166016	136.882	-0.393279	0.413492	-0.951116	0.341546	0.99887
ENSG00000166012	663.381	0.708795	0.292841	2.42041	0.0155031	0.605575
ENSG00000285513	0	NA	NA	NA	NA	NA
ENSG00000249252	0.225498	1.30697	4.93243	0.264975	0.791028	NA
ENSG00000275426	0.112749	0.685497	4.95762	0.138271	0.890026	NA
ENSG00000126545	0	NA	NA	NA	NA	NA
ENSG00000168826	68.0873	-0.34674	0.421138	-0.823341	0.410314	0.99887
ENSG00000122043	0	NA	NA	NA	NA	NA
ENSG00000122042	32.4618	-0.0655967	0.569306	-0.115222	0.908269	0.99887
ENSG00000126549	0	NA	NA	NA	NA	NA
ENSG00000287045	0.456167	-0.873103	4.24476	-0.20569	0.837033	NA
ENSG00000287044	0.634486	0.0344204	3.79251	0.00907587	0.992759	NA
ENSG00000287047	0	NA	NA	NA	NA	NA
ENSG00000287046	0	NA	NA	NA	NA	NA
ENSG00000287041	5.20827	-0.846705	1.2644	-0.669648	0.503082	NA
ENSG00000287040	0	NA	NA	NA	NA	NA
ENSG00000287043	0	NA	NA	NA	NA	NA
ENSG00000287042	0.112749	0.685497	4.95762	0.138271	0.890026	NA
ENSG00000287049	0	NA	NA	NA	NA	NA
ENSG00000287048	0.593823	2.39171	3.74592	0.638483	0.523159	NA
ENSG00000206296	0	NA	NA	NA	NA	NA
ENSG00000204379	0	NA	NA	NA	NA	NA
ENSG00000270403	0	NA	NA	NA	NA	NA
ENSG00000204370	5.61319	-0.351893	1.22832	-0.286484	0.774508	NA
ENSG00000254057	0	NA	NA	NA	NA	NA
ENSG00000254054	0	NA	NA	NA	NA	NA
ENSG00000254055	0	NA	NA	NA	NA	NA
ENSG00000158125	0.368325	1.55095	4.92494	0.314918	0.752824	NA
ENSG00000158122	21.3255	0.564612	0.694015	0.813544	0.415906	0.99887
ENSG00000287303	0	NA	NA	NA	NA	NA
ENSG00000137726	32.863	-0.459471	0.562646	-0.816626	0.414142	0.99887
ENSG00000137720	11.7418	-0.246289	0.868464	-0.283591	0.776724	0.99887
ENSG00000278677	16.1247	1.14525	0.802867	1.42645	0.153738	0.9642
ENSG00000272934	10.2541	0.0421414	0.928569	0.0453831	0.963802	NA
ENSG00000272936	2.13006	1.0641	2.12461	0.500843	0.616482	NA
ENSG00000272931	0.37891	-0.704829	4.5546	-0.154751	0.877018	NA
ENSG00000272933	1.91514	-0.0751203	2.06296	-0.0364139	0.970952	NA
ENSG00000231949	0	NA	NA	NA	NA	NA
ENSG00000231948	0.37891	-0.704829	4.5546	-0.154751	0.877018	NA
ENSG00000282091	0	NA	NA	NA	NA	NA
ENSG00000129744	0	NA	NA	NA	NA	NA
ENSG00000129749	9.08345	0.462389	0.986259	0.468832	0.63919	NA
ENSG00000232354	0	NA	NA	NA	NA	NA
ENSG00000232356	0	NA	NA	NA	NA	NA
ENSG00000232351	0	NA	NA	NA	NA	NA
ENSG00000232353	0	NA	NA	NA	NA	NA
ENSG00000232352	0	NA	NA	NA	NA	NA
ENSG00000154719	161.279	-0.0745661	0.338193	-0.220484	0.825494	0.99887
ENSG00000125899	0	NA	NA	NA	NA	NA
ENSG00000125898	4.36396	0.410302	1.39372	0.294392	0.768458	NA
ENSG00000232359	0	NA	NA	NA	NA	NA
ENSG00000232358	0	NA	NA	NA	NA	NA
ENSG00000234210	0.343417	-2.1463	4.97648	-0.431289	0.666258	NA
ENSG00000234211	0	NA	NA	NA	NA	NA
ENSG00000130182	3.73981	-0.695016	1.5555	-0.446813	0.65501	NA
ENSG00000234215	0.962148	3.058	3.11632	0.981286	0.326452	NA
ENSG00000284534	0	NA	NA	NA	NA	NA
ENSG00000253438	0	NA	NA	NA	NA	NA
ENSG00000288296	0	NA	NA	NA	NA	NA
ENSG00000129295	0.645071	-1.59785	3.65377	-0.437314	0.661883	NA
ENSG00000170293	23.3803	0.0916614	0.645011	0.142108	0.886995	0.99887
ENSG00000278095	0	NA	NA	NA	NA	NA
ENSG00000253433	0.266161	-1.96027	4.98829	-0.392975	0.694338	NA
ENSG00000278097	0	NA	NA	NA	NA	NA
ENSG00000278090	0	NA	NA	NA	NA	NA
ENSG00000170296	60.7411	0.506928	0.44084	1.14992	0.250179	0.99887
ENSG00000257509	0.481074	2.05634	4.10857	0.500501	0.616722	NA
ENSG00000257500	0	NA	NA	NA	NA	NA
ENSG00000257504	0	NA	NA	NA	NA	NA
ENSG00000257507	2.00299	-0.858684	2.01733	-0.425654	0.67036	NA
ENSG00000087157	288.318	-0.25152	0.301693	-0.833697	0.404452	0.99887
ENSG00000234940	0	NA	NA	NA	NA	NA
ENSG00000110066	116.636	0.17755	0.358597	0.495125	0.620512	0.99887
ENSG00000274893	0	NA	NA	NA	NA	NA
ENSG00000274895	3.14887	0.770627	1.63189	0.47223	0.636762	NA
ENSG00000274898	0.266161	-1.96027	4.98829	-0.392975	0.694338	NA
ENSG00000273329	20.2858	0.875846	0.722443	1.21234	0.225383	0.99887
ENSG00000273328	0.368325	1.55095	4.92494	0.314918	0.752824	NA
ENSG00000170439	3.04129	-0.0232165	1.64018	-0.0141548	0.988706	NA
ENSG00000273321	0.112749	0.685497	4.95762	0.138271	0.890026	NA
ENSG00000273320	1.21772	3.372	2.92476	1.15292	0.248945	NA
ENSG00000273325	2.42256	-1.69881	1.87192	-0.907523	0.36413	NA
ENSG00000170430	22.5495	-0.294191	0.648056	-0.453959	0.649858	0.99887
ENSG00000174950	0	NA	NA	NA	NA	NA
ENSG00000174953	560.701	-0.0179711	0.285723	-0.0628971	0.949848	0.99887
ENSG00000174957	0	NA	NA	NA	NA	NA
ENSG00000178607	97.3955	-0.389082	0.389429	-0.999109	0.317742	0.99887
ENSG00000178602	0	NA	NA	NA	NA	NA
ENSG00000128165	0.835077	-1.0871	3.06424	-0.354771	0.722761	NA
ENSG00000171522	7.11283	-0.442204	1.11826	-0.395439	0.692519	NA
ENSG00000231194	0.937241	0.852692	3.00756	0.283516	0.776781	NA
ENSG00000231193	0.947826	-0.636449	2.90827	-0.218841	0.826774	NA
ENSG00000230248	0	NA	NA	NA	NA	NA
ENSG00000258747	0	NA	NA	NA	NA	NA
ENSG00000258744	0.568916	-0.222408	3.87903	-0.057336	0.954278	NA
ENSG00000176555	0	NA	NA	NA	NA	NA
ENSG00000243347	0	NA	NA	NA	NA	NA
ENSG00000243345	0	NA	NA	NA	NA	NA
ENSG00000243349	0.343417	-2.1463	4.97648	-0.431289	0.666258	NA
ENSG00000285374	0	NA	NA	NA	NA	NA
ENSG00000285373	0.112749	0.685497	4.95762	0.138271	0.890026	NA
ENSG00000131459	130.475	0.0645684	0.358977	0.179868	0.857256	0.99887
ENSG00000235996	0	NA	NA	NA	NA	NA
ENSG00000235997	0	NA	NA	NA	NA	NA
ENSG00000235994	0	NA	NA	NA	NA	NA
ENSG00000248599	0	NA	NA	NA	NA	NA
ENSG00000248596	10.2606	-0.14053	0.941011	-0.14934	0.881286	NA
ENSG00000248597	0	NA	NA	NA	NA	NA
ENSG00000096264	0	NA	NA	NA	NA	NA
ENSG00000175606	22.6029	-0.511772	0.658807	-0.776816	0.437267	0.99887
ENSG00000175604	0	NA	NA	NA	NA	NA
ENSG00000175602	9.65564	0.587147	1.07954	0.543884	0.586521	NA
ENSG00000047932	205.611	-0.274891	0.312384	-0.879977	0.378872	0.99887
ENSG00000131634	0.593823	2.39171	3.74592	0.638483	0.523159	NA
ENSG00000279973	0	NA	NA	NA	NA	NA
ENSG00000108091	326.407	0.231988	0.292127	0.794132	0.427119	0.99887
ENSG00000221926	79.6555	-0.232204	0.418524	-0.554816	0.57902	0.99887
ENSG00000268777	0	NA	NA	NA	NA	NA
ENSG00000221923	17.489	-1.04716	0.730094	-1.43428	0.151493	0.9642
ENSG00000273816	0	NA	NA	NA	NA	NA
ENSG00000237738	0	NA	NA	NA	NA	NA
ENSG00000145321	0	NA	NA	NA	NA	NA
ENSG00000276759	0	NA	NA	NA	NA	NA
ENSG00000237734	0	NA	NA	NA	NA	NA
ENSG00000177600	338.607	0.696817	0.352099	1.97904	0.0478118	0.836801
ENSG00000177602	52.6725	0.76525	0.465872	1.64262	0.100462	0.940941
ENSG00000177606	388.995	1.67655	0.293978	5.70299	1.17721e-08	1.30435e-05
ENSG00000133678	25.5578	-0.513529	0.618371	-0.830455	0.406281	0.99887
ENSG00000282426	0	NA	NA	NA	NA	NA
ENSG00000172071	263.761	0.130628	0.324225	0.402894	0.687026	0.99887
ENSG00000172073	0.368325	1.55095	4.92494	0.314918	0.752824	NA
ENSG00000188242	0	NA	NA	NA	NA	NA
ENSG00000233293	0	NA	NA	NA	NA	NA
ENSG00000270937	0.112749	0.685497	4.95762	0.138271	0.890026	NA
ENSG00000136114	28.5203	0.138593	0.585249	0.236809	0.812805	0.99887
ENSG00000233290	0	NA	NA	NA	NA	NA
ENSG00000233296	0	NA	NA	NA	NA	NA
ENSG00000136110	0	NA	NA	NA	NA	NA
ENSG00000136111	686.229	-0.109573	0.264768	-0.413844	0.678988	0.99887
ENSG00000173389	0.368325	1.55095	4.92494	0.314918	0.752824	NA
ENSG00000259954	0.711742	-0.137841	3.64546	-0.0378118	0.969838	NA
ENSG00000259955	0	NA	NA	NA	NA	NA
ENSG00000259956	61.2143	0.312107	0.458083	0.681334	0.49566	0.99887
ENSG00000259952	1.2034	-0.0833588	2.50805	-0.0332364	0.973486	NA
ENSG00000115866	269.679	0.0494835	0.295229	0.167611	0.86689	0.99887
ENSG00000259959	3.10169	0.813007	1.76606	0.46035	0.645265	NA
ENSG00000214039	0.112749	0.685497	4.95762	0.138271	0.890026	NA
ENSG00000249647	0	NA	NA	NA	NA	NA
ENSG00000172380	88.8593	0.30075	0.401648	0.74879	0.453984	0.99887
ENSG00000249641	0.87057	-0.5167	3.21331	-0.1608	0.872251	NA
ENSG00000249642	0	NA	NA	NA	NA	NA
ENSG00000074755	2877.91	-0.125749	0.260181	-0.483312	0.628874	0.99887
ENSG00000269989	0	NA	NA	NA	NA	NA
ENSG00000022267	218.881	-0.153566	0.318096	-0.482766	0.629262	0.99887
ENSG00000251599	0	NA	NA	NA	NA	NA
ENSG00000275302	0	NA	NA	NA	NA	NA
ENSG00000267827	11.2751	-0.078871	0.895861	-0.0880393	0.929845	0.99887
ENSG00000188869	0.711742	-0.137841	3.64546	-0.0378118	0.969838	NA
ENSG00000188868	2.67296	-0.380992	1.72391	-0.221005	0.825088	NA
ENSG00000229805	0	NA	NA	NA	NA	NA
ENSG00000196839	94.7621	0.0108832	0.381399	0.0285349	0.977236	0.99887
ENSG00000080644	5.18457	0.939303	1.40237	0.669798	0.502987	NA
ENSG00000224832	0	NA	NA	NA	NA	NA
ENSG00000148690	184.808	0.150397	0.322073	0.466967	0.640524	0.99887
ENSG00000172927	0.593823	2.39171	3.74592	0.638483	0.523159	NA
ENSG00000172922	100.629	-0.179119	0.446163	-0.401464	0.688078	0.99887
ENSG00000100342	0.491659	-0.0693848	4.09424	-0.0169469	0.986479	NA
ENSG00000100346	21.4361	-0.996285	0.683554	-1.45751	0.144976	0.962506
ENSG00000100347	203.302	0.0629946	0.318564	0.197745	0.843244	0.99887
ENSG00000100344	82.3955	-0.0631669	0.411818	-0.153386	0.878094	0.99887
ENSG00000100345	1516.41	0.360989	0.310376	1.16307	0.244801	0.99887
ENSG00000100348	98.4909	0.082273	0.389515	0.211219	0.832716	0.99887
ENSG00000173039	217.914	0.403121	0.310592	1.29791	0.194317	0.981945
ENSG00000004534	1081.67	0.30688	0.302589	1.01418	0.310496	0.99887
ENSG00000233124	0	NA	NA	NA	NA	NA
ENSG00000233123	0	NA	NA	NA	NA	NA
ENSG00000238279	0	NA	NA	NA	NA	NA
ENSG00000203739	2.63747	-0.614189	1.75782	-0.349403	0.726786	NA
ENSG00000235609	0.988489	-2.2813	2.88815	-0.789882	0.429597	NA
ENSG00000238270	0	NA	NA	NA	NA	NA
ENSG00000224788	0	NA	NA	NA	NA	NA
ENSG00000232656	5.23859	-0.305503	1.25911	-0.242634	0.808289	NA
ENSG00000203730	0.37891	-0.704829	4.5546	-0.154751	0.877018	NA
ENSG00000232650	2.27456	-0.718594	1.96274	-0.366117	0.714278	NA
ENSG00000174564	4.19886	0.850448	1.41827	0.599637	0.548748	NA
ENSG00000238276	0.112749	0.685497	4.95762	0.138271	0.890026	NA
ENSG00000238277	0	NA	NA	NA	NA	NA
ENSG00000116741	19.6206	0.0609214	0.688095	0.0885363	0.92945	0.99887
ENSG00000116745	1.19282	1.30485	2.80542	0.465118	0.641847	NA
ENSG00000223784	0	NA	NA	NA	NA	NA
ENSG00000223786	0.368325	1.55095	4.92494	0.314918	0.752824	NA
ENSG00000223783	0	NA	NA	NA	NA	NA
ENSG00000099795	17.062	0.496479	0.767674	0.646731	0.517806	0.99887
ENSG00000099797	131.046	0.264258	0.382631	0.690634	0.489795	0.99887
ENSG00000261286	6.1051	0.124637	1.17681	0.10591	0.915654	NA
ENSG00000261285	0	NA	NA	NA	NA	NA
ENSG00000026025	1559.2	0.703601	0.272978	2.5775	0.00995188	0.514198
ENSG00000112561	88.5751	-0.476591	0.444716	-1.07168	0.283865	0.99887
ENSG00000261288	0	NA	NA	NA	NA	NA
ENSG00000228739	0	NA	NA	NA	NA	NA
ENSG00000262950	0	NA	NA	NA	NA	NA
ENSG00000223436	0	NA	NA	NA	NA	NA
ENSG00000079999	135.727	-0.516784	0.409408	-1.26227	0.206852	0.988597
ENSG00000223432	0	NA	NA	NA	NA	NA
ENSG00000223430	0	NA	NA	NA	NA	NA
ENSG00000236958	0	NA	NA	NA	NA	NA
ENSG00000260886	0.609578	-3.01969	3.74494	-0.806338	0.420048	NA
ENSG00000260887	0	NA	NA	NA	NA	NA
ENSG00000260884	0	NA	NA	NA	NA	NA
ENSG00000236953	0.368325	1.55095	4.92494	0.314918	0.752824	NA
ENSG00000260880	0.112749	0.685497	4.95762	0.138271	0.890026	NA
ENSG00000236950	0	NA	NA	NA	NA	NA
ENSG00000107372	132.102	-0.201343	0.363609	-0.553733	0.579761	0.99887
ENSG00000107371	38.688	0.424838	0.545352	0.779015	0.435971	0.99887
ENSG00000140497	200.211	-0.0237005	0.331916	-0.0714051	0.943075	0.99887
ENSG00000106025	110.86	-0.336651	0.377978	-0.890663	0.37311	0.99887
ENSG00000106028	229.966	0.484968	0.342352	1.41658	0.156607	0.965791
ENSG00000269560	0	NA	NA	NA	NA	NA
ENSG00000269564	0	NA	NA	NA	NA	NA
ENSG00000151240	1104.32	-0.528595	0.271948	-1.94373	0.0519276	0.838667
ENSG00000234551	0	NA	NA	NA	NA	NA
ENSG00000262482	0.481074	2.05634	4.10857	0.500501	0.616722	NA
ENSG00000228037	0	NA	NA	NA	NA	NA
ENSG00000228035	0	NA	NA	NA	NA	NA
ENSG00000234556	0	NA	NA	NA	NA	NA
ENSG00000113719	452.504	-0.480415	0.401826	-1.19558	0.23186	0.99887
ENSG00000236120	0	NA	NA	NA	NA	NA
ENSG00000281111	0	NA	NA	NA	NA	NA
ENSG00000180475	0.112749	0.685497	4.95762	0.138271	0.890026	NA
ENSG00000281113	0	NA	NA	NA	NA	NA
ENSG00000180479	75.3816	0.554184	0.429706	1.28968	0.197161	0.983603
ENSG00000220205	76.172	-0.264091	0.409022	-0.645666	0.518496	0.99887
ENSG00000113716	1071.32	-0.211322	0.308973	-0.683948	0.494008	0.99887
ENSG00000169347	0	NA	NA	NA	NA	NA
ENSG00000169340	0	NA	NA	NA	NA	NA
ENSG00000184465	420.518	-0.0999278	0.293711	-0.340225	0.733687	0.99887
ENSG00000163064	3.67171	0.876349	1.55341	0.564144	0.572656	NA
ENSG00000286342	0.532322	-2.85223	4.28557	-0.665542	0.505704	NA
ENSG00000163060	0.824491	0.483479	3.19251	0.151441	0.879628	NA
ENSG00000286345	0	NA	NA	NA	NA	NA
ENSG00000163069	64.9346	-0.204481	0.452872	-0.451522	0.651613	0.99887
ENSG00000286344	0.368325	1.55095	4.92494	0.314918	0.752824	NA
ENSG00000111713	4.21978	-0.501355	1.3949	-0.359421	0.71928	NA
ENSG00000228784	0	NA	NA	NA	NA	NA
ENSG00000111711	49.6404	0.623906	0.550462	1.13342	0.257036	0.99887
ENSG00000228786	0	NA	NA	NA	NA	NA
ENSG00000226604	0	NA	NA	NA	NA	NA
ENSG00000239608	0	NA	NA	NA	NA	NA
ENSG00000079335	183.492	0.0773866	0.329655	0.23475	0.814403	0.99887
ENSG00000239605	0.112749	0.685497	4.95762	0.138271	0.890026	NA
ENSG00000228789	0	NA	NA	NA	NA	NA
ENSG00000284653	0	NA	NA	NA	NA	NA
ENSG00000079332	116.132	0.0145893	0.392425	0.0371774	0.970344	0.99887
ENSG00000245711	0.112749	0.685497	4.95762	0.138271	0.890026	NA
ENSG00000107959	902.564	-0.393574	0.262952	-1.49675	0.134457	0.956211
ENSG00000169692	60.5163	-0.423329	0.459784	-0.920715	0.357199	0.99887
ENSG00000261759	0	NA	NA	NA	NA	NA
ENSG00000261758	0.835077	-1.0871	3.06424	-0.354771	0.722761	NA
ENSG00000169696	112.034	-0.0948137	0.434459	-0.218234	0.827247	0.99887
ENSG00000261754	0	NA	NA	NA	NA	NA
ENSG00000261757	0.37891	-0.704829	4.5546	-0.154751	0.877018	NA
ENSG00000261751	0	NA	NA	NA	NA	NA
ENSG00000262228	0	NA	NA	NA	NA	NA
ENSG00000168566	188.458	0.296259	0.337257	0.878438	0.379706	0.99887
ENSG00000168569	7.61738	1.01646	1.14359	0.888829	0.374095	NA
ENSG00000262226	0	NA	NA	NA	NA	NA
ENSG00000262227	2.15664	-0.0318349	2.0415	-0.0155939	0.987558	NA
ENSG00000262223	0.604408	0.351773	3.77693	0.0931372	0.925795	NA
ENSG00000225498	1.0134	-0.30976	2.87683	-0.107674	0.914254	NA
ENSG00000103707	88.1106	-0.596095	0.392402	-1.51909	0.128739	0.955419
ENSG00000225493	0	NA	NA	NA	NA	NA
ENSG00000225497	0	NA	NA	NA	NA	NA
ENSG00000229788	0	NA	NA	NA	NA	NA
ENSG00000229782	0.266161	-1.96027	4.98829	-0.392975	0.694338	NA
ENSG00000229780	0	NA	NA	NA	NA	NA
ENSG00000144824	306.486	0.190352	0.321083	0.592843	0.553286	0.99887
ENSG00000027644	7.15239	-0.802886	1.15115	-0.697466	0.485511	NA
ENSG00000286464	0	NA	NA	NA	NA	NA
ENSG00000286465	0	NA	NA	NA	NA	NA
ENSG00000184388	0	NA	NA	NA	NA	NA
ENSG00000184389	0.112749	0.685497	4.95762	0.138271	0.890026	NA
ENSG00000286460	0.859984	0.97819	3.09205	0.316357	0.751732	NA
ENSG00000286461	0	NA	NA	NA	NA	NA
ENSG00000286462	0.112749	0.685497	4.95762	0.138271	0.890026	NA
ENSG00000286463	0	NA	NA	NA	NA	NA
ENSG00000156172	8.35571	0.60504	1.03621	0.583898	0.559289	NA
ENSG00000138813	0	NA	NA	NA	NA	NA
ENSG00000184381	329.641	-0.254647	0.351997	-0.723436	0.469412	0.99887
ENSG00000286468	0	NA	NA	NA	NA	NA
ENSG00000286469	0	NA	NA	NA	NA	NA
ENSG00000184384	86.3334	0.28158	0.400891	0.702386	0.482438	0.99887
ENSG00000184385	0	NA	NA	NA	NA	NA
ENSG00000105708	40.8405	-0.106061	0.52747	-0.201075	0.84064	0.99887
ENSG00000249602	0	NA	NA	NA	NA	NA
ENSG00000214955	0	NA	NA	NA	NA	NA
ENSG00000105701	1942.89	-0.203343	0.333092	-0.610471	0.54155	0.99887
ENSG00000105700	287.391	-0.29821	0.343654	-0.867764	0.385523	0.99887
ENSG00000105705	263.637	-0.315953	0.307512	-1.02745	0.304209	0.99887
ENSG00000244345	0	NA	NA	NA	NA	NA
ENSG00000166250	20.8411	0.0572225	0.68184	0.0839237	0.933117	0.99887
ENSG00000244342	0	NA	NA	NA	NA	NA
ENSG00000012223	0	NA	NA	NA	NA	NA
ENSG00000280559	0	NA	NA	NA	NA	NA
ENSG00000244349	0.456167	-0.873103	4.24476	-0.20569	0.837033	NA
ENSG00000152413	261.538	-0.182017	0.309626	-0.587859	0.556627	0.99887
ENSG00000231143	0	NA	NA	NA	NA	NA
ENSG00000181409	393.886	0.135465	0.313952	0.431485	0.666116	0.99887
ENSG00000187123	31.7036	-0.436865	0.56702	-0.770456	0.441029	0.99887
ENSG00000008083	692.469	0.0858831	0.264369	0.324861	0.745286	0.99887
ENSG00000008086	126.96	-0.317766	0.375564	-0.846104	0.397495	0.99887
ENSG00000166788	124.059	-0.0200303	0.36276	-0.0552164	0.955966	0.99887
ENSG00000166783	954.906	-0.523555	0.266145	-1.96717	0.0491631	0.836801
ENSG00000166780	7.38526	-0.732732	1.15703	-0.633285	0.526548	NA
ENSG00000244695	0	NA	NA	NA	NA	NA
ENSG00000186834	34.6308	0.745207	0.555504	1.3415	0.179759	0.980074
ENSG00000186832	0	NA	NA	NA	NA	NA
ENSG00000260577	0.112749	0.685497	4.95762	0.138271	0.890026	NA
ENSG00000260574	0	NA	NA	NA	NA	NA
ENSG00000260575	0	NA	NA	NA	NA	NA
ENSG00000260572	1.08548	1.49222	2.82945	0.527389	0.597924	NA
ENSG00000260573	0	NA	NA	NA	NA	NA
ENSG00000260570	0	NA	NA	NA	NA	NA
ENSG00000254211	0	NA	NA	NA	NA	NA
ENSG00000260578	0	NA	NA	NA	NA	NA
ENSG00000260579	6.60025	0.411115	1.15749	0.355178	0.722456	NA
ENSG00000206043	0	NA	NA	NA	NA	NA
ENSG00000005339	1629.3	0.0289206	0.260999	0.110808	0.911769	0.99887
ENSG00000258745	0	NA	NA	NA	NA	NA
ENSG00000258742	0	NA	NA	NA	NA	NA
ENSG00000258743	0	NA	NA	NA	NA	NA
ENSG00000258740	0	NA	NA	NA	NA	NA
ENSG00000236892	0.634486	0.0344204	3.79251	0.00907587	0.992759	NA
ENSG00000258748	2.05533	-2.04878	2.3409	-0.875211	0.381459	NA
ENSG00000258749	0.225498	1.30697	4.93243	0.264975	0.791028	NA
ENSG00000266839	0	NA	NA	NA	NA	NA
ENSG00000144810	3.14202	4.7592	2.15554	2.20789	0.0272516	NA
ENSG00000266835	0	NA	NA	NA	NA	NA
ENSG00000251598	0	NA	NA	NA	NA	NA
ENSG00000266830	0	NA	NA	NA	NA	NA
ENSG00000101280	0	NA	NA	NA	NA	NA
ENSG00000101282	1.88914	-1.7557	2.15453	-0.814889	0.415136	NA
ENSG00000005486	48.5082	0.176213	0.512927	0.343543	0.73119	0.99887
ENSG00000005483	1239.89	0.316387	0.252847	1.2513	0.210826	0.991926
ENSG00000228817	1.49447	0.705084	2.43159	0.289968	0.77184	NA
ENSG00000223843	0.225498	1.30697	4.93243	0.264975	0.791028	NA
ENSG00000223842	0	NA	NA	NA	NA	NA
ENSG00000228812	0	NA	NA	NA	NA	NA
ENSG00000165259	2.95996	1.09184	1.70803	0.63924	0.522667	NA
ENSG00000185418	433.603	-0.411951	0.274615	-1.50011	0.133587	0.956211
ENSG00000185414	66.6871	-0.217973	0.427552	-0.509816	0.610181	0.99887
ENSG00000101138	259.065	-0.148196	0.300582	-0.493031	0.621991	0.99887
ENSG00000101132	133.429	0.770692	0.384585	2.00396	0.0450746	0.817414
ENSG00000101134	0.112749	0.685497	4.95762	0.138271	0.890026	NA
ENSG00000257747	0	NA	NA	NA	NA	NA
ENSG00000257746	0	NA	NA	NA	NA	NA
ENSG00000257741	0	NA	NA	NA	NA	NA
ENSG00000257740	0	NA	NA	NA	NA	NA
ENSG00000257748	0	NA	NA	NA	NA	NA
ENSG00000089116	0.681665	0.212703	3.61541	0.0588323	0.953086	NA
ENSG00000255671	0	NA	NA	NA	NA	NA
ENSG00000255670	0	NA	NA	NA	NA	NA
ENSG00000255672	0	NA	NA	NA	NA	NA
ENSG00000255679	0	NA	NA	NA	NA	NA
ENSG00000260244	4.53202	-0.809351	1.35449	-0.59753	0.550154	NA
ENSG00000283235	1.06574	-2.37889	2.82165	-0.843082	0.399182	NA
ENSG00000272732	3.50287	0.0182101	1.51811	0.0119952	0.990429	NA
ENSG00000261154	0	NA	NA	NA	NA	NA
ENSG00000090447	72.065	0.137535	0.502202	0.273864	0.784189	0.99887
ENSG00000250243	0	NA	NA	NA	NA	NA
ENSG00000250242	0	NA	NA	NA	NA	NA
ENSG00000250241	0.368325	1.55095	4.92494	0.314918	0.752824	NA
ENSG00000250240	1.38172	0.491051	2.55038	0.19254	0.847319	NA
ENSG00000257294	0	NA	NA	NA	NA	NA
ENSG00000250244	0	NA	NA	NA	NA	NA
ENSG00000257298	0.338247	1.70188	4.92087	0.34585	0.729455	NA
ENSG00000155287	114.793	0.241776	0.364239	0.663785	0.506828	0.99887
ENSG00000264080	0	NA	NA	NA	NA	NA
ENSG00000256166	0	NA	NA	NA	NA	NA
ENSG00000255582	0	NA	NA	NA	NA	NA
ENSG00000255580	0	NA	NA	NA	NA	NA
ENSG00000255587	0.794414	0.618474	3.395	0.182172	0.855448	NA
ENSG00000253538	0	NA	NA	NA	NA	NA
ENSG00000253539	0.225498	1.30697	4.93243	0.264975	0.791028	NA
ENSG00000253530	0	NA	NA	NA	NA	NA
ENSG00000253532	0	NA	NA	NA	NA	NA
ENSG00000253535	0	NA	NA	NA	NA	NA
ENSG00000253537	2.07771	2.53934	2.32635	1.09155	0.275029	NA
ENSG00000164128	0.532322	-2.85223	4.28557	-0.665542	0.505704	NA
ENSG00000164129	0	NA	NA	NA	NA	NA
ENSG00000198648	281.326	-0.125262	0.292995	-0.427521	0.669	0.99887
ENSG00000164124	16.5317	0.349636	0.783823	0.446065	0.65555	0.99887
ENSG00000198642	64.8909	0.342629	0.448933	0.763209	0.445339	0.99887
ENSG00000198643	0.911232	-2.17537	3.19592	-0.68067	0.49608	NA
ENSG00000164122	0	NA	NA	NA	NA	NA
ENSG00000164123	0.343417	-2.1463	4.97648	-0.431289	0.666258	NA
ENSG00000171729	21.6102	0.192078	0.664944	0.288863	0.772686	0.99887
ENSG00000171720	357.469	-0.478795	0.291311	-1.64359	0.100262	0.940941
ENSG00000171722	0	NA	NA	NA	NA	NA
ENSG00000171724	5.49417	-0.194963	1.23412	-0.157977	0.874475	NA
ENSG00000100664	986.04	-0.201614	0.261198	-0.771881	0.440185	0.99887
ENSG00000230002	1.95605	0.533963	2.13466	0.25014	0.802479	NA
ENSG00000230001	0	NA	NA	NA	NA	NA
ENSG00000230000	0	NA	NA	NA	NA	NA
ENSG00000176715	177.251	-0.325069	0.345235	-0.941589	0.346403	0.99887
ENSG00000230005	0.112749	0.685497	4.95762	0.138271	0.890026	NA
ENSG00000107036	635.937	-0.279845	0.271307	-1.03147	0.30232	0.99887
ENSG00000125618	0.112749	0.685497	4.95762	0.138271	0.890026	NA
ENSG00000231519	0	NA	NA	NA	NA	NA
ENSG00000105492	0.368325	1.55095	4.92494	0.314918	0.752824	NA
ENSG00000254980	0	NA	NA	NA	NA	NA
ENSG00000285179	0	NA	NA	NA	NA	NA
ENSG00000254983	0	NA	NA	NA	NA	NA
ENSG00000254985	0	NA	NA	NA	NA	NA
ENSG00000254987	0	NA	NA	NA	NA	NA
ENSG00000254988	0	NA	NA	NA	NA	NA
ENSG00000254989	0	NA	NA	NA	NA	NA
ENSG00000285170	0	NA	NA	NA	NA	NA
ENSG00000285177	0.368325	1.55095	4.92494	0.314918	0.752824	NA
ENSG00000255328	0	NA	NA	NA	NA	NA
ENSG00000171097	250.027	-0.676469	0.341278	-1.98217	0.0474606	0.836801
ENSG00000197191	3.37987	-2.05129	1.71526	-1.1959	0.231734	NA
ENSG00000123612	9.8893	0.143908	0.950703	0.15137	0.879684	NA
ENSG00000123610	0.368325	1.55095	4.92494	0.314918	0.752824	NA
ENSG00000243636	0	NA	NA	NA	NA	NA
ENSG00000225953	0.112749	0.685497	4.95762	0.138271	0.890026	NA
ENSG00000083720	257.574	-0.464623	0.320954	-1.44763	0.147721	0.962506
ENSG00000250948	0	NA	NA	NA	NA	NA
ENSG00000178722	0	NA	NA	NA	NA	NA
ENSG00000178726	3.23781	0.524962	1.73943	0.301801	0.762803	NA
ENSG00000135374	0	NA	NA	NA	NA	NA
ENSG00000271856	0.266161	-1.96027	4.98829	-0.392975	0.694338	NA
ENSG00000277157	20.0819	0.438856	0.691306	0.634822	0.525544	0.99887
ENSG00000277150	0	NA	NA	NA	NA	NA
ENSG00000277151	1.10124	-1.60511	2.73512	-0.58685	0.557304	NA
ENSG00000277152	2.19563	1.26209	2.09946	0.601151	0.54774	NA
ENSG00000272308	0.609578	-3.01969	3.74494	-0.806338	0.420048	NA
ENSG00000277159	1.41831	1.71397	2.59029	0.661688	0.508171	NA
ENSG00000132874	0	NA	NA	NA	NA	NA
ENSG00000052344	2.13149	-2.65482	2.14931	-1.2352	0.216757	NA
ENSG00000136352	18.2401	0.61797	0.71525	0.863992	0.387593	0.99887
ENSG00000132872	0	NA	NA	NA	NA	NA
ENSG00000132879	231.686	-0.791824	0.323298	-2.44921	0.0143171	0.600967
ENSG00000285829	0	NA	NA	NA	NA	NA
ENSG00000285828	0	NA	NA	NA	NA	NA
ENSG00000177192	253.257	-0.362898	0.386654	-0.938559	0.347957	0.99887
ENSG00000285821	0	NA	NA	NA	NA	NA
ENSG00000285820	0	NA	NA	NA	NA	NA
ENSG00000285823	0	NA	NA	NA	NA	NA
ENSG00000285822	0.112749	0.685497	4.95762	0.138271	0.890026	NA
ENSG00000277482	0	NA	NA	NA	NA	NA
ENSG00000285824	0	NA	NA	NA	NA	NA
ENSG00000285826	0	NA	NA	NA	NA	NA
ENSG00000205609	0.266161	-1.96027	4.98829	-0.392975	0.694338	NA
ENSG00000249409	0	NA	NA	NA	NA	NA
ENSG00000249403	0	NA	NA	NA	NA	NA
ENSG00000179091	189.957	-0.419217	0.349294	-1.20018	0.230068	0.99887
ENSG00000249407	0	NA	NA	NA	NA	NA
ENSG00000249406	0	NA	NA	NA	NA	NA
ENSG00000179094	622.345	0.255933	0.363082	0.704891	0.480878	0.99887
ENSG00000249404	0	NA	NA	NA	NA	NA
ENSG00000241679	0	NA	NA	NA	NA	NA
ENSG00000156738	0.266161	-1.96027	4.98829	-0.392975	0.694338	NA
ENSG00000273240	0.112749	0.685497	4.95762	0.138271	0.890026	NA
ENSG00000253394	0	NA	NA	NA	NA	NA
ENSG00000245954	0	NA	NA	NA	NA	NA
ENSG00000278175	0.456167	-0.873103	4.24476	-0.20569	0.837033	NA
ENSG00000156411	85.2302	0.0945785	0.426063	0.221982	0.824328	0.99887
ENSG00000047662	11.625	-0.025647	0.873386	-0.0293651	0.976573	0.99887
ENSG00000227559	0	NA	NA	NA	NA	NA
ENSG00000198646	965.324	-0.0954705	0.258947	-0.368687	0.712361	0.99887
ENSG00000271653	0	NA	NA	NA	NA	NA
ENSG00000162944	1.78664	2.1296	2.41798	0.880734	0.378462	NA
ENSG00000162946	289.043	0.292445	0.307773	0.950197	0.342012	0.99887
ENSG00000162947	0	NA	NA	NA	NA	NA
ENSG00000271659	0.368325	1.55095	4.92494	0.314918	0.752824	NA
ENSG00000162949	2.40163	0.792	1.8429	0.429758	0.667372	NA
ENSG00000276688	0	NA	NA	NA	NA	NA
ENSG00000279463	0	NA	NA	NA	NA	NA
ENSG00000275478	0	NA	NA	NA	NA	NA
ENSG00000261569	0	NA	NA	NA	NA	NA
ENSG00000164120	4.95261	1.15968	1.33902	0.866067	0.386453	NA
ENSG00000090857	379.92	-0.571263	0.281148	-2.03189	0.0421643	0.817414
ENSG00000137080	0	NA	NA	NA	NA	NA
ENSG00000241098	0	NA	NA	NA	NA	NA
ENSG00000128708	186.658	0.0777493	0.319762	0.243147	0.807891	0.99887
ENSG00000128709	57.1372	0.849944	0.46734	1.81869	0.0689595	0.863246
ENSG00000005812	83.1123	-0.155358	0.420618	-0.369357	0.711862	0.99887
ENSG00000005810	5174.93	-0.126608	0.251499	-0.503413	0.614674	0.99887
ENSG00000172782	0.225498	1.30697	4.93243	0.264975	0.791028	NA
ENSG00000173638	1015.57	-0.68109	0.365006	-1.86597	0.0620455	0.849887
ENSG00000233729	0	NA	NA	NA	NA	NA
ENSG00000233728	0.112749	0.685497	4.95762	0.138271	0.890026	NA
ENSG00000136688	1.49447	0.705084	2.43159	0.289968	0.77184	NA
ENSG00000233723	1.94005	1.02579	2.12284	0.483216	0.628943	NA
ENSG00000233721	0	NA	NA	NA	NA	NA
ENSG00000136682	30.3517	0.0840379	0.57124	0.147115	0.883041	0.99887
ENSG00000233725	0	NA	NA	NA	NA	NA
ENSG00000279797	0	NA	NA	NA	NA	NA
ENSG00000232098	24.2701	0.569192	0.637528	0.89281	0.371959	0.99887
ENSG00000137558	0.112749	0.685497	4.95762	0.138271	0.890026	NA
ENSG00000273493	0	NA	NA	NA	NA	NA
ENSG00000273492	0	NA	NA	NA	NA	NA
ENSG00000232093	10.5593	0.198545	0.912995	0.217465	0.827846	0.99887
ENSG00000248779	0	NA	NA	NA	NA	NA
ENSG00000100665	0	NA	NA	NA	NA	NA
ENSG00000130684	289.792	-0.264974	0.308921	-0.857739	0.391037	0.99887
ENSG00000234763	0	NA	NA	NA	NA	NA
ENSG00000126733	0.604408	0.351773	3.77693	0.0931372	0.925795	NA
ENSG00000244625	12.7215	0.176861	0.917407	0.192784	0.847128	0.99887
ENSG00000204237	15.2365	-0.445104	0.85191	-0.522478	0.601338	0.99887
ENSG00000254154	7.90361	0.344932	1.11936	0.308152	0.757967	NA
ENSG00000254153	0	NA	NA	NA	NA	NA
ENSG00000235376	0.112749	0.685497	4.95762	0.138271	0.890026	NA
ENSG00000244620	0	NA	NA	NA	NA	NA
ENSG00000206561	36.4838	-0.091987	0.566695	-0.162322	0.871052	0.99887
ENSG00000182156	1.3685	-1.34938	2.70309	-0.499201	0.617638	NA
ENSG00000206567	0.799584	-1.89732	3.37911	-0.561486	0.574467	NA
ENSG00000082805	1370.12	0.178601	0.265088	0.673744	0.500474	0.99887
ENSG00000073584	165.081	-0.0614019	0.338124	-0.181596	0.8559	0.99887
ENSG00000270212	0	NA	NA	NA	NA	NA
ENSG00000270210	1.37114	1.79668	2.88648	0.622448	0.533647	NA
ENSG00000265618	0.112749	0.685497	4.95762	0.138271	0.890026	NA
ENSG00000277972	32.2339	-0.0289169	0.588904	-0.049103	0.960837	0.99887
ENSG00000130024	321.952	0.344713	0.304206	1.13316	0.257148	0.99887
ENSG00000230004	0	NA	NA	NA	NA	NA
ENSG00000130021	13.7822	-2.49074	0.87559	-2.84464	0.00444617	0.378415
ENSG00000277978	0	NA	NA	NA	NA	NA
ENSG00000130023	338.574	-0.894556	0.289072	-3.09458	0.00197091	0.231223
ENSG00000129152	1.73946	2.22078	2.69082	0.825316	0.409192	NA
ENSG00000129151	0	NA	NA	NA	NA	NA
ENSG00000129158	121.413	-0.912788	0.376735	-2.42289	0.0153975	0.605575
ENSG00000129159	3.49746	-0.194221	1.52776	-0.127128	0.898839	NA
ENSG00000174788	1.39365	2.03788	2.78122	0.73273	0.463723	NA
ENSG00000231013	0.112749	0.685497	4.95762	0.138271	0.890026	NA
ENSG00000274449	0	NA	NA	NA	NA	NA
ENSG00000087299	122.255	-0.302933	0.362637	-0.835361	0.403515	0.99887
ENSG00000175104	123.814	0.637979	0.400836	1.59162	0.11147	0.944417
ENSG00000175105	75.9183	0.179004	0.446317	0.401069	0.688369	0.99887
ENSG00000139304	6.00595	5.74595	4.00774	1.43371	0.151654	NA
ENSG00000234026	0.112749	0.685497	4.95762	0.138271	0.890026	NA
ENSG00000231651	0	NA	NA	NA	NA	NA
ENSG00000234028	2.73471	2.0019	1.93207	1.03615	0.300134	NA
ENSG00000231019	0	NA	NA	NA	NA	NA
ENSG00000274447	0	NA	NA	NA	NA	NA
ENSG00000274444	0	NA	NA	NA	NA	NA
ENSG00000284703	0	NA	NA	NA	NA	NA
ENSG00000078804	27.413	0.772572	0.646781	1.19449	0.232287	0.99887
ENSG00000288486	0	NA	NA	NA	NA	NA
ENSG00000284700	0.266161	-1.96027	4.98829	-0.392975	0.694338	NA
ENSG00000284707	9.93563	0.325601	0.939004	0.346751	0.728778	NA
ENSG00000284705	0	NA	NA	NA	NA	NA
ENSG00000284708	0	NA	NA	NA	NA	NA
ENSG00000189410	56.9745	-0.0900048	0.494056	-0.182175	0.855445	0.99887
ENSG00000189419	0.87574	-3.55231	3.24211	-1.09568	0.27322	NA
ENSG00000280660	0.711742	-0.137841	3.64546	-0.0378118	0.969838	NA
ENSG00000147081	0.112749	0.685497	4.95762	0.138271	0.890026	NA
ENSG00000147082	8.7214	0.233748	0.996249	0.234628	0.814498	NA
ENSG00000102010	0	NA	NA	NA	NA	NA
ENSG00000128513	451.211	-0.13797	0.280325	-0.49218	0.622592	0.99887
ENSG00000105549	0.368325	1.55095	4.92494	0.314918	0.752824	NA
ENSG00000176454	696.103	0.752715	0.262383	2.86876	0.00412079	0.370203
ENSG00000132466	3112.12	-0.100002	0.251748	-0.397229	0.691198	0.99887
ENSG00000132467	34.2321	0.968689	0.555329	1.74435	0.0810976	0.90847
ENSG00000132464	0.266161	-1.96027	4.98829	-0.392975	0.694338	NA
ENSG00000132465	0.266161	-1.96027	4.98829	-0.392975	0.694338	NA
ENSG00000132463	339.027	-0.0177571	0.308632	-0.0575349	0.954119	0.99887
ENSG00000131849	0	NA	NA	NA	NA	NA
ENSG00000171094	0.593823	2.39171	3.74592	0.638483	0.523159	NA
ENSG00000131844	301.083	-0.085503	0.319935	-0.267251	0.789276	0.99887
ENSG00000167306	508.171	-0.231338	0.27397	-0.84439	0.398451	0.99887
ENSG00000142875	54.9723	-0.394451	0.452245	-0.872207	0.383096	0.99887
ENSG00000242474	2.33496	0.268284	1.98136	0.135404	0.892293	NA
ENSG00000234492	0.532322	-2.85223	4.28557	-0.665542	0.505704	NA
ENSG00000235815	0	NA	NA	NA	NA	NA
ENSG00000235814	0	NA	NA	NA	NA	NA
ENSG00000235813	0.711742	-0.137841	3.64546	-0.0378118	0.969838	NA
ENSG00000132792	136.654	-0.458484	0.35098	-1.3063	0.191452	0.981945
ENSG00000235819	0	NA	NA	NA	NA	NA
ENSG00000248417	0	NA	NA	NA	NA	NA
ENSG00000248416	0	NA	NA	NA	NA	NA
ENSG00000091704	0	NA	NA	NA	NA	NA
ENSG00000173786	121.878	-0.238797	0.388515	-0.614641	0.538792	0.99887
ENSG00000267004	0	NA	NA	NA	NA	NA
ENSG00000264982	0	NA	NA	NA	NA	NA
ENSG00000264985	0.343417	-2.1463	4.97648	-0.431289	0.666258	NA
ENSG00000251506	0	NA	NA	NA	NA	NA
ENSG00000267348	4.16337	0.734491	1.42903	0.513978	0.607267	NA
ENSG00000073910	444.97	-0.300099	0.283302	-1.05929	0.289467	0.99887
ENSG00000251504	0	NA	NA	NA	NA	NA
ENSG00000137947	62.9406	-0.0993764	0.438069	-0.226851	0.820539	0.99887
ENSG00000137944	138.558	-0.673988	0.358827	-1.87831	0.0603387	0.842713
ENSG00000141665	1.89455	-1.07895	2.32292	-0.464482	0.642303	NA
ENSG00000137941	440.659	0.454447	0.302514	1.50224	0.133036	0.956211
ENSG00000184939	81.9632	0.207223	0.402351	0.515031	0.606531	0.99887
ENSG00000141668	0	NA	NA	NA	NA	NA
ENSG00000063015	0.532322	-2.85223	4.28557	-0.665542	0.505704	NA
ENSG00000135100	0	NA	NA	NA	NA	NA
ENSG00000287763	0	NA	NA	NA	NA	NA
ENSG00000174255	0	NA	NA	NA	NA	NA
ENSG00000232121	0	NA	NA	NA	NA	NA
ENSG00000115540	37.6108	0.0549704	0.552648	0.0994673	0.920767	0.99887
ENSG00000112149	22.2543	0.233687	0.661959	0.353024	0.72407	0.99887
ENSG00000259456	0.568916	-0.222408	3.87903	-0.057336	0.954278	NA
ENSG00000234854	0	NA	NA	NA	NA	NA
ENSG00000234855	0	NA	NA	NA	NA	NA
ENSG00000181885	5.45351	0.0856867	1.23378	0.0694504	0.944631	NA
ENSG00000234858	0	NA	NA	NA	NA	NA
ENSG00000234859	0	NA	NA	NA	NA	NA
ENSG00000258234	0	NA	NA	NA	NA	NA
ENSG00000258235	0	NA	NA	NA	NA	NA
ENSG00000258232	0	NA	NA	NA	NA	NA
ENSG00000257226	0	NA	NA	NA	NA	NA
ENSG00000267984	0.343417	-2.1463	4.97648	-0.431289	0.666258	NA
ENSG00000258231	0	NA	NA	NA	NA	NA
ENSG00000140044	23.9739	0.614178	0.645578	0.951361	0.341421	0.99887
ENSG00000217576	75.8564	-0.406031	0.410611	-0.988848	0.322738	0.99887
ENSG00000119820	136.735	0.069672	0.366682	0.190006	0.849304	0.99887
ENSG00000150347	255.935	0.223646	0.314916	0.710177	0.477594	0.99887
ENSG00000100065	518.216	-0.357771	0.3223	-1.11006	0.266975	0.99887
ENSG00000100060	14.5614	0.303091	0.806477	0.375821	0.70705	0.99887
ENSG00000104760	0.747235	0.621182	3.29487	0.18853	0.850461	NA
ENSG00000104763	106.246	0.112115	0.385673	0.290698	0.771282	0.99887
ENSG00000104765	35.4403	0.413019	0.546055	0.756369	0.449428	0.99887
ENSG00000117461	68.4122	-0.369419	0.447508	-0.825504	0.409086	0.99887
ENSG00000224666	0	NA	NA	NA	NA	NA
ENSG00000152270	131.393	-0.471796	0.366527	-1.28721	0.198023	0.983603
ENSG00000224660	61.3993	1.01495	0.473574	2.14316	0.0321001	0.75707
ENSG00000224661	0	NA	NA	NA	NA	NA
ENSG00000159593	556.091	-0.424205	0.298001	-1.4235	0.154591	0.9642
ENSG00000106723	137.728	0.250514	0.352586	0.710504	0.477392	0.99887
ENSG00000181264	28.4637	-0.144397	0.588696	-0.245284	0.806237	0.99887
ENSG00000285729	0	NA	NA	NA	NA	NA
ENSG00000124102	0.112749	0.685497	4.95762	0.138271	0.890026	NA
ENSG00000124103	0.112749	0.685497	4.95762	0.138271	0.890026	NA
ENSG00000124107	0.266161	-1.96027	4.98829	-0.392975	0.694338	NA
ENSG00000197353	0	NA	NA	NA	NA	NA
ENSG00000123453	7.24785	-0.637081	1.1005	-0.5789	0.562657	NA
ENSG00000103005	25.0413	-1.03631	0.630241	-1.64431	0.100111	0.940941
ENSG00000160932	43.0857	-0.574123	0.548296	-1.0471	0.295052	0.99887
ENSG00000235038	0	NA	NA	NA	NA	NA
ENSG00000235033	2.69007	-0.289489	1.84437	-0.156959	0.875277	NA
ENSG00000235032	0.112749	0.685497	4.95762	0.138271	0.890026	NA
ENSG00000156697	212.236	0.0415111	0.326712	0.127057	0.898895	0.99887
ENSG00000235034	37.1094	0.528784	0.623518	0.848064	0.396402	0.99887
ENSG00000280474	0	NA	NA	NA	NA	NA
ENSG00000143536	0	NA	NA	NA	NA	NA
ENSG00000013293	0	NA	NA	NA	NA	NA
ENSG00000013297	0.456167	-0.873103	4.24476	-0.20569	0.837033	NA
ENSG00000079819	858.717	-0.0771685	0.259341	-0.297556	0.766042	0.99887
ENSG00000169554	145.93	0.408502	0.338025	1.2085	0.226856	0.99887
ENSG00000169550	0.73665	2.64066	3.80321	0.694323	0.48748	NA
ENSG00000269246	0.37891	-0.704829	4.5546	-0.154751	0.877018	NA
ENSG00000269243	0	NA	NA	NA	NA	NA
ENSG00000266213	0	NA	NA	NA	NA	NA
ENSG00000099866	1.80264	1.24076	2.25051	0.551324	0.581412	NA
ENSG00000254372	0.112749	0.685497	4.95762	0.138271	0.890026	NA
ENSG00000102359	1.0134	-0.30976	2.87683	-0.107674	0.914254	NA
ENSG00000215231	0	NA	NA	NA	NA	NA
ENSG00000281704	0	NA	NA	NA	NA	NA
ENSG00000225044	0	NA	NA	NA	NA	NA
ENSG00000281706	19.5082	-0.336324	0.696319	-0.483003	0.629093	0.99887
ENSG00000099869	3.62994	1.06683	1.54918	0.688645	0.491047	NA
ENSG00000281708	0	NA	NA	NA	NA	NA
ENSG00000226530	4.33651	1.43126	1.45192	0.985773	0.324244	NA
ENSG00000149435	0	NA	NA	NA	NA	NA
ENSG00000226533	0	NA	NA	NA	NA	NA
ENSG00000283417	0	NA	NA	NA	NA	NA
ENSG00000283415	1.83789	0.0114289	2.08834	0.00547271	0.995633	NA
ENSG00000283413	0	NA	NA	NA	NA	NA
ENSG00000283411	0	NA	NA	NA	NA	NA
ENSG00000183134	0.819321	2.89092	3.29163	0.878263	0.379801	NA
ENSG00000264558	0	NA	NA	NA	NA	NA
ENSG00000228594	18.7024	-0.030748	0.760188	-0.040448	0.967736	0.99887
ENSG00000161618	154.451	-0.378908	0.442612	-0.856074	0.391957	0.99887
ENSG00000239839	0	NA	NA	NA	NA	NA
ENSG00000267169	7.30308	0.000134505	1.07304	0.00012535	0.9999	NA
ENSG00000228592	0.112749	0.685497	4.95762	0.138271	0.890026	NA
ENSG00000267165	0	NA	NA	NA	NA	NA
ENSG00000267160	0.112749	0.685497	4.95762	0.138271	0.890026	NA
ENSG00000285539	0	NA	NA	NA	NA	NA
ENSG00000269303	0.112749	0.685497	4.95762	0.138271	0.890026	NA
ENSG00000263895	0	NA	NA	NA	NA	NA
ENSG00000263893	0.343417	-2.1463	4.97648	-0.431289	0.666258	NA
ENSG00000115289	60.3719	-0.0819876	0.452875	-0.181038	0.856338	0.99887
ENSG00000184640	391.887	-0.305275	0.334687	-0.91212	0.361705	0.99887
ENSG00000184647	0	NA	NA	NA	NA	NA
ENSG00000163568	0	NA	NA	NA	NA	NA
ENSG00000163564	0	NA	NA	NA	NA	NA
ENSG00000115282	128.437	-0.0667023	0.366592	-0.181953	0.85562	0.99887
ENSG00000163563	0	NA	NA	NA	NA	NA
ENSG00000115286	155.208	-0.448962	0.396939	-1.13106	0.258029	0.99887
ENSG00000234182	0	NA	NA	NA	NA	NA
ENSG00000109323	309.791	-0.236783	0.292167	-0.810437	0.417689	0.99887
ENSG00000109321	3.98251	2.563	1.70962	1.49916	0.133831	NA
ENSG00000109320	222.709	0.0303333	0.309354	0.0980537	0.92189	0.99887
ENSG00000272002	0	NA	NA	NA	NA	NA
ENSG00000272304	0	NA	NA	NA	NA	NA
ENSG00000016602	0	NA	NA	NA	NA	NA
ENSG00000114487	0.481074	2.05634	4.10857	0.500501	0.616722	NA
ENSG00000114480	59.5976	-0.15069	0.461103	-0.326804	0.743816	0.99887
ENSG00000118705	982.073	-0.286518	0.303455	-0.944186	0.345075	0.99887
ENSG00000253282	0.112749	0.685497	4.95762	0.138271	0.890026	NA
ENSG00000259627	0	NA	NA	NA	NA	NA
ENSG00000259624	0	NA	NA	NA	NA	NA
ENSG00000115750	288.877	-0.391768	0.293445	-1.33506	0.181856	0.981945
ENSG00000253286	0	NA	NA	NA	NA	NA
ENSG00000158571	5.4352	-2.04441	1.36656	-1.49603	0.134647	NA
ENSG00000259620	0	NA	NA	NA	NA	NA
ENSG00000259621	0	NA	NA	NA	NA	NA
ENSG00000253288	0	NA	NA	NA	NA	NA
ENSG00000115758	493.267	-0.381413	0.27716	-1.37615	0.168776	0.967818
ENSG00000158578	0	NA	NA	NA	NA	NA
ENSG00000278208	0	NA	NA	NA	NA	NA
ENSG00000259628	5.06377	-0.098825	1.38237	-0.0714897	0.943008	NA
ENSG00000205293	0	NA	NA	NA	NA	NA
ENSG00000058404	154.773	-0.352623	0.366574	-0.961944	0.336078	0.99887
ENSG00000166426	0.799584	-1.89732	3.37911	-0.561486	0.574467	NA
ENSG00000244550	0	NA	NA	NA	NA	NA
ENSG00000157637	301.991	-0.290987	0.378017	-0.769773	0.441434	0.99887
ENSG00000159387	47.498	-0.323895	0.48963	-0.66151	0.508285	0.99887
ENSG00000244558	8.80162	-0.21939	1.00054	-0.219271	0.826439	NA
ENSG00000229243	0.225498	1.30697	4.93243	0.264975	0.791028	NA
ENSG00000229242	0	NA	NA	NA	NA	NA
ENSG00000229240	0	NA	NA	NA	NA	NA
ENSG00000229246	0	NA	NA	NA	NA	NA
ENSG00000286164	0.266161	-1.96027	4.98829	-0.392975	0.694338	NA
ENSG00000229249	0	NA	NA	NA	NA	NA
ENSG00000254396	0.491659	-0.0693848	4.09424	-0.0169469	0.986479	NA
ENSG00000286161	0.225498	1.30697	4.93243	0.264975	0.791028	NA
ENSG00000286160	0	NA	NA	NA	NA	NA
ENSG00000286163	0.368325	1.55095	4.92494	0.314918	0.752824	NA
ENSG00000286162	0.747235	0.621182	3.29487	0.18853	0.850461	NA
ENSG00000196296	116.299	-0.436175	0.367203	-1.18783	0.234899	0.99887
ENSG00000196295	8.94808	-0.781349	0.999101	-0.782052	0.434184	NA
ENSG00000227375	0	NA	NA	NA	NA	NA
ENSG00000227374	0	NA	NA	NA	NA	NA
ENSG00000196299	0	NA	NA	NA	NA	NA
ENSG00000055118	138.717	0.168294	0.355351	0.473599	0.635786	0.99887
ENSG00000182774	368.613	0.776529	0.349398	2.22248	0.026251	0.727029
ENSG00000182776	0	NA	NA	NA	NA	NA
ENSG00000182771	236.691	-0.435507	0.31293	-1.39171	0.164011	0.967818
ENSG00000287412	0	NA	NA	NA	NA	NA
ENSG00000287413	0.481074	2.05634	4.10857	0.500501	0.616722	NA
ENSG00000126249	255.834	-0.156172	0.302784	-0.515786	0.606004	0.99887
ENSG00000287411	0	NA	NA	NA	NA	NA
ENSG00000287416	0	NA	NA	NA	NA	NA
ENSG00000186648	52.9786	0.160615	0.460487	0.348793	0.727245	0.99887
ENSG00000287414	0	NA	NA	NA	NA	NA
ENSG00000287415	0	NA	NA	NA	NA	NA
ENSG00000126243	103.861	0.707467	0.396411	1.78468	0.0743128	0.891962
ENSG00000287418	0	NA	NA	NA	NA	NA
ENSG00000287419	0	NA	NA	NA	NA	NA
ENSG00000126247	364.024	-0.229881	0.312713	-0.735118	0.462268	0.99887
ENSG00000126246	23.2374	-0.343518	0.728624	-0.471462	0.637311	0.99887
ENSG00000186642	9.87245	0.410929	0.942577	0.435963	0.662863	NA
ENSG00000251410	0.225498	1.30697	4.93243	0.264975	0.791028	NA
ENSG00000251413	0	NA	NA	NA	NA	NA
ENSG00000251412	0	NA	NA	NA	NA	NA
ENSG00000251414	0	NA	NA	NA	NA	NA
ENSG00000251417	0.368325	1.55095	4.92494	0.314918	0.752824	NA
ENSG00000251416	0	NA	NA	NA	NA	NA
ENSG00000257155	0	NA	NA	NA	NA	NA
ENSG00000178093	1.04999	1.14229	2.87395	0.397463	0.691026	NA
ENSG00000233953	0	NA	NA	NA	NA	NA
ENSG00000256824	0.645071	-1.59785	3.65377	-0.437314	0.661883	NA
ENSG00000101079	182.201	-0.513701	0.345961	-1.48485	0.137583	0.959946
ENSG00000101074	0	NA	NA	NA	NA	NA
ENSG00000255429	0	NA	NA	NA	NA	NA
ENSG00000226263	0	NA	NA	NA	NA	NA
ENSG00000155099	25.9138	0.133513	0.621793	0.214723	0.829983	0.99887
ENSG00000175348	21.328	-0.197904	0.704805	-0.280793	0.778869	0.99887
ENSG00000007923	382.115	0.0579503	0.312972	0.185161	0.853103	0.99887
ENSG00000155096	379.904	-0.226208	0.280993	-0.805031	0.420802	0.99887
ENSG00000155097	48.5649	0.264394	0.48538	0.544716	0.585949	0.99887
ENSG00000155090	69.133	0.312004	0.429392	0.726618	0.46746	0.99887
ENSG00000155093	96.3639	-0.39853	0.385428	-1.03399	0.30114	0.99887
ENSG00000231253	0	NA	NA	NA	NA	NA
ENSG00000231252	1.06574	-2.37889	2.82165	-0.843082	0.399182	NA
ENSG00000231255	0.266161	-1.96027	4.98829	-0.392975	0.694338	NA
ENSG00000231256	0.481074	2.05634	4.10857	0.500501	0.616722	NA
ENSG00000126861	0	NA	NA	NA	NA	NA
ENSG00000185203	0	NA	NA	NA	NA	NA
ENSG00000183691	5.90426	-0.145217	1.19687	-0.12133	0.90343	NA
ENSG00000183690	0	NA	NA	NA	NA	NA
ENSG00000010030	0	NA	NA	NA	NA	NA
ENSG00000183695	0	NA	NA	NA	NA	NA
ENSG00000196123	154.957	-0.237164	0.358116	-0.662256	0.507807	0.99887
ENSG00000183696	50.7922	0.0241292	0.469609	0.0513816	0.959021	0.99887
ENSG00000171116	0	NA	NA	NA	NA	NA
ENSG00000171115	0.747235	0.621182	3.29487	0.18853	0.850461	NA
ENSG00000197651	0.112749	0.685497	4.95762	0.138271	0.890026	NA
ENSG00000197653	26.9751	0.68686	0.675489	1.01683	0.309233	0.99887
ENSG00000279987	0	NA	NA	NA	NA	NA
ENSG00000255420	0	NA	NA	NA	NA	NA
ENSG00000255421	0	NA	NA	NA	NA	NA
ENSG00000255422	0.368325	1.55095	4.92494	0.314918	0.752824	NA
ENSG00000255423	6.64902	1.39525	1.20892	1.15413	0.248445	NA
ENSG00000255426	0	NA	NA	NA	NA	NA
ENSG00000255427	0	NA	NA	NA	NA	NA
ENSG00000255428	0.722328	-1.7513	3.26413	-0.536529	0.591593	NA
ENSG00000285825	0.37891	-0.704829	4.5546	-0.154751	0.877018	NA
ENSG00000160214	336.49	-0.000497579	0.327042	-0.00152145	0.998786	0.999976
ENSG00000160213	51.2828	0.67717	0.472277	1.43384	0.151617	0.9642
ENSG00000160211	200.95	-0.178014	0.374911	-0.474817	0.634917	0.99887
ENSG00000183960	0.266161	-1.96027	4.98829	-0.392975	0.694338	NA
ENSG00000175787	17.3745	-0.20392	0.774765	-0.263202	0.792395	0.99887
ENSG00000246308	0.911232	-2.17537	3.19592	-0.68067	0.49608	NA
ENSG00000082684	66.5871	0.0436289	0.443389	0.0983987	0.921616	0.99887
ENSG00000176697	2.03848	-0.54363	1.95402	-0.278211	0.78085	NA
ENSG00000276533	0.225498	1.30697	4.93243	0.264975	0.791028	NA
ENSG00000176692	2.45288	-0.39464	1.81841	-0.217025	0.828189	NA
ENSG00000253706	0	NA	NA	NA	NA	NA
ENSG00000253704	0.681665	0.212703	3.61541	0.0588323	0.953086	NA
ENSG00000253702	0	NA	NA	NA	NA	NA
ENSG00000253708	0	NA	NA	NA	NA	NA
ENSG00000250877	0	NA	NA	NA	NA	NA
ENSG00000134830	0	NA	NA	NA	NA	NA
ENSG00000249405	0	NA	NA	NA	NA	NA
ENSG00000230612	0	NA	NA	NA	NA	NA
ENSG00000230613	0	NA	NA	NA	NA	NA
ENSG00000230615	0.112749	0.685497	4.95762	0.138271	0.890026	NA
ENSG00000146112	89.7833	0.665092	0.401119	1.65809	0.0972992	0.934747
ENSG00000177873	52.536	0.0780325	0.469908	0.166059	0.86811	0.99887
ENSG00000198382	208.014	0.198897	0.317887	0.625685	0.531521	0.99887
ENSG00000177875	0.266161	-1.96027	4.98829	-0.392975	0.694338	NA
ENSG00000280136	0.112749	0.685497	4.95762	0.138271	0.890026	NA
ENSG00000177879	46.3683	-0.00715093	0.491807	-0.0145401	0.988399	0.999976
ENSG00000243849	0	NA	NA	NA	NA	NA
ENSG00000163975	129.383	-0.181053	0.364087	-0.497279	0.618992	0.99887
ENSG00000167291	602.585	-0.160334	0.347298	-0.46166	0.644325	0.99887
ENSG00000240790	0.225498	1.30697	4.93243	0.264975	0.791028	NA
ENSG00000240792	0	NA	NA	NA	NA	NA
ENSG00000237348	0	NA	NA	NA	NA	NA
ENSG00000237341	0	NA	NA	NA	NA	NA
ENSG00000237343	0	NA	NA	NA	NA	NA
ENSG00000237342	0	NA	NA	NA	NA	NA
ENSG00000237346	0.343417	-2.1463	4.97648	-0.431289	0.666258	NA
ENSG00000272537	0	NA	NA	NA	NA	NA
ENSG00000277728	2.94971	-1.07427	1.66945	-0.643484	0.51991	NA
ENSG00000141469	0	NA	NA	NA	NA	NA
ENSG00000274269	1.99782	0.212364	1.99959	0.106204	0.915421	NA
ENSG00000274261	0	NA	NA	NA	NA	NA
ENSG00000274265	0	NA	NA	NA	NA	NA
ENSG00000136522	54.5849	0.755881	0.487096	1.55181	0.120708	0.950038
ENSG00000136521	33.9009	-0.454741	0.556619	-0.81697	0.413946	0.99887
ENSG00000136527	654.645	-0.142132	0.268386	-0.529579	0.596404	0.99887
ENSG00000270972	0	NA	NA	NA	NA	NA
ENSG00000249219	0	NA	NA	NA	NA	NA
ENSG00000249216	0	NA	NA	NA	NA	NA
ENSG00000172757	181.815	0.703148	0.333353	2.10932	0.0349169	0.772043
ENSG00000122359	310.549	-0.0343043	0.30842	-0.111226	0.911437	0.99887
ENSG00000236769	0	NA	NA	NA	NA	NA
ENSG00000173404	27.0312	0.511804	0.606932	0.843265	0.39908	0.99887
ENSG00000173401	0	NA	NA	NA	NA	NA
ENSG00000236760	0.604408	0.351773	3.77693	0.0931372	0.925795	NA
ENSG00000236761	0	NA	NA	NA	NA	NA
ENSG00000173409	62.6315	-0.244073	0.436839	-0.558724	0.57635	0.99887
ENSG00000232445	36.4324	1.1768	0.568723	2.0692	0.0385271	0.799875
ENSG00000232444	0	NA	NA	NA	NA	NA
ENSG00000232442	28.8178	0.483009	0.595567	0.811007	0.417362	0.99887
ENSG00000250742	15.7599	0.573318	0.774597	0.74015	0.459209	0.99887
ENSG00000232448	0	NA	NA	NA	NA	NA
ENSG00000116132	6.12593	0.918809	1.20368	0.763331	0.445266	NA
ENSG00000116133	309.03	0.123396	0.317565	0.388569	0.697595	0.99887
ENSG00000116138	245.346	-0.172697	0.310668	-0.55589	0.578286	0.99887
ENSG00000070950	679.246	0.167156	0.300184	0.556845	0.577634	0.99887
ENSG00000113569	2641.29	-0.416201	0.265461	-1.56784	0.116918	0.948881
ENSG00000085644	53.9698	-0.452731	0.553557	-0.817858	0.413439	0.99887
ENSG00000170989	15.0622	0.653548	0.790704	0.826539	0.408498	0.99887
ENSG00000224467	0.368325	1.55095	4.92494	0.314918	0.752824	NA
ENSG00000170983	0	NA	NA	NA	NA	NA
ENSG00000264044	0	NA	NA	NA	NA	NA
ENSG00000224468	0	NA	NA	NA	NA	NA
ENSG00000089154	5566.8	-0.258136	0.27758	-0.929952	0.352396	0.99887
ENSG00000198818	56.4135	-0.164831	0.465981	-0.35373	0.723541	0.99887
ENSG00000198816	139.367	0.344589	0.367804	0.936883	0.348819	0.99887
ENSG00000198815	386.356	0.0792512	0.287334	0.275816	0.782689	0.99887
ENSG00000198812	0.112749	0.685497	4.95762	0.138271	0.890026	NA
ENSG00000267221	23.7316	0.260969	0.632449	0.412632	0.679876	0.99887
ENSG00000073792	310.172	0.72183	0.306899	2.35202	0.018672	0.631968
ENSG00000270021	0.789244	2.90396	3.62231	0.801686	0.422734	NA
ENSG00000270020	4.15168	0.875604	1.4656	0.597436	0.550216	NA
ENSG00000270022	544.19	0.896958	0.29307	3.06056	0.00220922	0.247532
ENSG00000273284	1.04999	1.14229	2.87395	0.397463	0.691026	NA
ENSG00000235236	0.604408	0.351773	3.77693	0.0931372	0.925795	NA
ENSG00000273287	0	NA	NA	NA	NA	NA
ENSG00000273289	0.112749	0.685497	4.95762	0.138271	0.890026	NA
ENSG00000275613	1.50099	1.92144	2.54355	0.755416	0.449999	NA
ENSG00000275612	0	NA	NA	NA	NA	NA
ENSG00000268964	0	NA	NA	NA	NA	NA
ENSG00000240707	0	NA	NA	NA	NA	NA
ENSG00000231934	0	NA	NA	NA	NA	NA
ENSG00000287358	0	NA	NA	NA	NA	NA
ENSG00000234721	0.532322	-2.85223	4.28557	-0.665542	0.505704	NA
ENSG00000175806	5.99608	0.875069	1.20213	0.727933	0.466654	NA
ENSG00000175809	0	NA	NA	NA	NA	NA
ENSG00000287350	0	NA	NA	NA	NA	NA
ENSG00000287352	0	NA	NA	NA	NA	NA
ENSG00000287355	0.112749	0.685497	4.95762	0.138271	0.890026	NA
ENSG00000287354	0	NA	NA	NA	NA	NA
ENSG00000287357	0	NA	NA	NA	NA	NA
ENSG00000287356	6.25826	-0.515229	1.15599	-0.445702	0.655812	NA
ENSG00000276462	0.266161	-1.96027	4.98829	-0.392975	0.694338	NA
ENSG00000170324	5.41293	-1.71	1.28037	-1.33554	0.181698	NA
ENSG00000170323	0.112749	0.685497	4.95762	0.138271	0.890026	NA
ENSG00000269489	0	NA	NA	NA	NA	NA
ENSG00000134318	835.338	0.227758	0.280746	0.811262	0.417215	0.99887
ENSG00000279467	0.112749	0.685497	4.95762	0.138271	0.890026	NA
ENSG00000134317	133.693	-0.262573	0.349904	-0.750415	0.453005	0.99887
ENSG00000269487	0.112749	0.685497	4.95762	0.138271	0.890026	NA
ENSG00000269486	1.58231	-0.330712	2.19949	-0.150358	0.880482	NA
ENSG00000269481	0.112749	0.685497	4.95762	0.138271	0.890026	NA
ENSG00000144233	116.7	-0.111979	0.38242	-0.292817	0.769662	0.99887
ENSG00000269482	0.112749	0.685497	4.95762	0.138271	0.890026	NA
ENSG00000272888	613.348	-0.503509	0.272891	-1.84509	0.065024	0.85083
ENSG00000265799	0	NA	NA	NA	NA	NA
ENSG00000265794	536.575	0.205468	0.31823	0.64566	0.518499	0.99887
ENSG00000265791	0	NA	NA	NA	NA	NA
ENSG00000272884	13.0347	0.140826	0.831569	0.16935	0.865522	0.99887
ENSG00000272886	199.076	0.340881	0.315897	1.07909	0.280548	0.99887
ENSG00000049283	1.04999	1.14229	2.87395	0.397463	0.691026	NA
ENSG00000075826	708.932	-0.218919	0.261039	-0.838643	0.40167	0.99887
ENSG00000103248	77.7417	-0.36055	0.409206	-0.881098	0.378265	0.99887
ENSG00000103249	250.241	0.0581218	0.377034	0.154155	0.877487	0.99887
ENSG00000103245	166.302	-0.188948	0.35267	-0.535765	0.592121	0.99887
ENSG00000103241	7.65445	-0.791123	1.13853	-0.694861	0.487142	NA
ENSG00000253836	0	NA	NA	NA	NA	NA
ENSG00000102195	0.112749	0.685497	4.95762	0.138271	0.890026	NA
ENSG00000275893	0	NA	NA	NA	NA	NA
ENSG00000262075	1.43949	-0.45647	2.40888	-0.189495	0.849705	NA
ENSG00000234184	0	NA	NA	NA	NA	NA
ENSG00000234185	0	NA	NA	NA	NA	NA
ENSG00000049759	378.398	0.218711	0.29409	0.743688	0.457065	0.99887
ENSG00000234183	0.634486	0.0344204	3.79251	0.00907587	0.992759	NA
ENSG00000234181	0	NA	NA	NA	NA	NA
ENSG00000262079	0	NA	NA	NA	NA	NA
ENSG00000261684	1.77232	-0.172716	2.10137	-0.0821918	0.934494	NA
ENSG00000231427	0.266161	-1.96027	4.98829	-0.392975	0.694338	NA
ENSG00000139531	47.3208	0.52384	0.490777	1.06737	0.285805	0.99887
ENSG00000105971	20.6107	0.119822	0.739943	0.161933	0.871358	0.99887
ENSG00000105976	856.337	-0.14016	0.269577	-0.519924	0.603116	0.99887
ENSG00000105974	43.0346	1.24388	0.553442	2.24754	0.0246055	0.71955
ENSG00000142173	370.32	-0.404895	0.328435	-1.2328	0.21765	0.998809
ENSG00000176868	0.368325	1.55095	4.92494	0.314918	0.752824	NA
ENSG00000275897	2.13547	1.33925	2.00046	0.669471	0.503195	NA
ENSG00000253187	15.2252	-0.258421	0.766169	-0.33729	0.735898	0.99887
ENSG00000111077	185.379	-0.360447	0.319757	-1.12725	0.259636	0.99887
ENSG00000108839	0	NA	NA	NA	NA	NA
ENSG00000263307	0	NA	NA	NA	NA	NA
ENSG00000114646	55.4277	-0.308144	0.46642	-0.660658	0.508832	0.99887
ENSG00000263301	0.368325	1.55095	4.92494	0.314918	0.752824	NA
ENSG00000108830	45.0853	-0.705583	0.521507	-1.35297	0.176065	0.974785
ENSG00000114648	113.617	-0.105358	0.360651	-0.292134	0.770184	0.99887
ENSG00000259424	0.368325	1.55095	4.92494	0.314918	0.752824	NA
ENSG00000169953	0	NA	NA	NA	NA	NA
ENSG00000259426	0.609578	-3.01969	3.74494	-0.806338	0.420048	NA
ENSG00000259420	0.481074	2.05634	4.10857	0.500501	0.616722	NA
ENSG00000115514	41.9699	0.391309	0.580011	0.674658	0.499893	0.99887
ENSG00000261818	0	NA	NA	NA	NA	NA
ENSG00000259423	0	NA	NA	NA	NA	NA
ENSG00000261816	0	NA	NA	NA	NA	NA
ENSG00000261817	0	NA	NA	NA	NA	NA
ENSG00000261815	0	NA	NA	NA	NA	NA
ENSG00000261810	0	NA	NA	NA	NA	NA
ENSG00000261811	0	NA	NA	NA	NA	NA
ENSG00000105357	285.537	-0.391221	0.294727	-1.3274	0.184375	0.981945
ENSG00000105355	41.0067	-0.292814	0.571196	-0.512633	0.608208	0.99887
ENSG00000250706	0	NA	NA	NA	NA	NA
ENSG00000264825	0	NA	NA	NA	NA	NA
ENSG00000250704	0	NA	NA	NA	NA	NA
ENSG00000264829	0	NA	NA	NA	NA	NA
ENSG00000250708	0	NA	NA	NA	NA	NA
ENSG00000197020	72.0239	0.860301	0.445954	1.92912	0.0537154	0.838667
ENSG00000070540	102.013	0.590023	0.411694	1.43316	0.151812	0.9642
ENSG00000225725	0.456167	-0.873103	4.24476	-0.20569	0.837033	NA
ENSG00000132613	559.914	-0.334154	0.328102	-1.01845	0.308467	0.99887
ENSG00000132612	395.924	-0.269248	0.286883	-0.938528	0.347973	0.99887
ENSG00000260942	1.16274	1.38135	2.76814	0.499015	0.617769	NA
ENSG00000227172	0	NA	NA	NA	NA	NA
ENSG00000227170	0	NA	NA	NA	NA	NA
ENSG00000133561	0	NA	NA	NA	NA	NA
ENSG00000227175	0	NA	NA	NA	NA	NA
ENSG00000267555	0	NA	NA	NA	NA	NA
ENSG00000267557	0	NA	NA	NA	NA	NA
ENSG00000267551	0	NA	NA	NA	NA	NA
ENSG00000267550	0	NA	NA	NA	NA	NA
ENSG00000267559	0.343417	-2.1463	4.97648	-0.431289	0.666258	NA
ENSG00000116898	213.756	0.803648	0.339577	2.36661	0.0179517	0.625051
ENSG00000260945	0	NA	NA	NA	NA	NA
ENSG00000260944	0	NA	NA	NA	NA	NA
ENSG00000186407	0	NA	NA	NA	NA	NA
ENSG00000138286	113.943	-0.299589	0.363466	-0.824255	0.409795	0.99887
ENSG00000242242	2.69922	1.82787	1.85852	0.983509	0.325357	NA
ENSG00000164379	4.97617	0.807342	1.3319	0.606157	0.544411	NA
ENSG00000263683	0	NA	NA	NA	NA	NA
ENSG00000242247	160.515	0.456928	0.341966	1.33618	0.18149	0.981945
ENSG00000100453	0	NA	NA	NA	NA	NA
ENSG00000100450	0	NA	NA	NA	NA	NA
ENSG00000108306	223.902	-0.635465	0.309362	-2.05411	0.0399646	0.804105
ENSG00000229653	0	NA	NA	NA	NA	NA
ENSG00000113916	130.837	0.783764	0.384309	2.03941	0.0414092	0.812858
ENSG00000108309	5.3421	0.680267	1.26828	0.53637	0.591703	NA
ENSG00000286576	0.368325	1.55095	4.92494	0.314918	0.752824	NA
ENSG00000286577	0.225498	1.30697	4.93243	0.264975	0.791028	NA
ENSG00000157349	58.6909	-0.0692152	0.467449	-0.14807	0.882288	0.99887
ENSG00000261098	2.31896	0.612116	1.90186	0.321851	0.747566	NA
ENSG00000278946	0	NA	NA	NA	NA	NA
ENSG00000116273	111.407	0.0501414	0.360912	0.13893	0.889506	0.99887
ENSG00000174365	49.0925	-0.498252	0.483712	-1.03006	0.302982	0.99887
ENSG00000286573	0	NA	NA	NA	NA	NA
ENSG00000235747	0	NA	NA	NA	NA	NA
ENSG00000278944	0	NA	NA	NA	NA	NA
ENSG00000262890	0	NA	NA	NA	NA	NA
ENSG00000174840	56.602	0.201104	0.461346	0.435906	0.662905	0.99887
ENSG00000262899	0	NA	NA	NA	NA	NA
ENSG00000262898	0	NA	NA	NA	NA	NA
ENSG00000260025	0.681665	0.212703	3.61541	0.0588323	0.953086	NA
ENSG00000260026	0	NA	NA	NA	NA	NA
ENSG00000260027	12.5216	0.158643	0.852483	0.186095	0.85237	0.99887
ENSG00000260021	0	NA	NA	NA	NA	NA
ENSG00000260022	0	NA	NA	NA	NA	NA
ENSG00000235743	0	NA	NA	NA	NA	NA
ENSG00000260029	0.343417	-2.1463	4.97648	-0.431289	0.666258	NA
ENSG00000261090	0	NA	NA	NA	NA	NA
ENSG00000150556	71.4452	-0.350978	0.440535	-0.796708	0.42562	0.99887
ENSG00000197099	0	NA	NA	NA	NA	NA
ENSG00000150551	25.1931	0.0320775	0.621301	0.0516296	0.958824	0.99887
ENSG00000197093	21.1305	0.301783	0.670096	0.450359	0.652452	0.99887
ENSG00000239219	0.711742	-0.137841	3.64546	-0.0378118	0.969838	NA
ENSG00000239216	0	NA	NA	NA	NA	NA
ENSG00000236242	0	NA	NA	NA	NA	NA
ENSG00000239213	2.29947	0.064431	1.8683	0.0344864	0.972489	NA
ENSG00000236240	0	NA	NA	NA	NA	NA
ENSG00000259385	0	NA	NA	NA	NA	NA
ENSG00000125462	6.45368	-0.339312	1.14065	-0.297471	0.766107	NA
ENSG00000164332	149.06	-0.325061	0.376549	-0.863264	0.387992	0.99887
ENSG00000182890	2.14064	0.299108	1.94181	0.154036	0.877581	NA
ENSG00000124733	85.3417	-0.156172	0.394913	-0.395459	0.692504	0.99887
ENSG00000138246	758.697	-0.308034	0.274298	-1.12299	0.26144	0.99887
ENSG00000182898	0	NA	NA	NA	NA	NA
ENSG00000182899	436.27	0.253203	0.325213	0.778578	0.436228	0.99887
ENSG00000100416	273.745	-0.121455	0.318366	-0.381495	0.702836	0.99887
ENSG00000164338	156.051	0.118659	0.366056	0.324157	0.745819	0.99887
ENSG00000185324	276.624	-0.410146	0.345995	-1.18541	0.235855	0.99887
ENSG00000166529	94.2297	0.0563448	0.39816	0.141513	0.887465	0.99887
ENSG00000280800	0	NA	NA	NA	NA	NA
ENSG00000287849	0	NA	NA	NA	NA	NA
ENSG00000280805	0	NA	NA	NA	NA	NA
ENSG00000287845	0	NA	NA	NA	NA	NA
ENSG00000287844	0	NA	NA	NA	NA	NA
ENSG00000225891	2.65347	-0.770371	1.83958	-0.418776	0.67538	NA
ENSG00000287847	0.368325	1.55095	4.92494	0.314918	0.752824	NA
ENSG00000229463	0	NA	NA	NA	NA	NA
ENSG00000261049	0	NA	NA	NA	NA	NA
ENSG00000229466	0	NA	NA	NA	NA	NA
ENSG00000261045	0	NA	NA	NA	NA	NA
ENSG00000169188	38.6389	-0.506759	0.542017	-0.934951	0.349814	0.99887
ENSG00000213366	3.26162	0.858665	1.60896	0.533675	0.593566	NA
ENSG00000238160	0	NA	NA	NA	NA	NA
ENSG00000261043	0	NA	NA	NA	NA	NA
ENSG00000008952	263.739	-0.146551	0.344208	-0.425763	0.67028	0.99887
ENSG00000282245	0	NA	NA	NA	NA	NA
ENSG00000282241	0	NA	NA	NA	NA	NA
ENSG00000251279	0.112749	0.685497	4.95762	0.138271	0.890026	NA
ENSG00000251270	0	NA	NA	NA	NA	NA
ENSG00000227940	0	NA	NA	NA	NA	NA
ENSG00000227946	2.74505	0.337819	1.70625	0.197989	0.843054	NA
ENSG00000227947	0.225498	1.30697	4.93243	0.264975	0.791028	NA
ENSG00000227945	0	NA	NA	NA	NA	NA
ENSG00000143702	416.125	0.24572	0.281668	0.872373	0.383005	0.99887
ENSG00000247363	2.71363	-1.02045	1.7583	-0.580362	0.56167	NA
ENSG00000185818	69.0929	0.179233	0.46988	0.381445	0.702873	0.99887
ENSG00000123178	37.5385	-0.0777859	0.53828	-0.144508	0.885099	0.99887
ENSG00000123179	11.442	0.551136	0.901221	0.611543	0.54084	0.99887
ENSG00000241202	0	NA	NA	NA	NA	NA
ENSG00000185811	3.52236	0.369603	1.54628	0.239027	0.811085	NA
ENSG00000185813	101.507	0.0401102	0.424792	0.094423	0.924773	0.99887
ENSG00000281578	0	NA	NA	NA	NA	NA
ENSG00000153779	0	NA	NA	NA	NA	NA
ENSG00000153774	88.2808	0.0598455	0.390707	0.153173	0.878262	0.99887
ENSG00000266401	0.368325	1.55095	4.92494	0.314918	0.752824	NA
ENSG00000266402	119.147	-0.247911	0.358238	-0.692028	0.48892	0.99887
ENSG00000168273	9.93453	0.240114	0.958386	0.25054	0.80217	NA
ENSG00000168275	71.7396	0.622646	0.425667	1.46276	0.143534	0.962506
ENSG00000262531	0	NA	NA	NA	NA	NA
ENSG00000262533	0	NA	NA	NA	NA	NA
ENSG00000268532	0	NA	NA	NA	NA	NA
ENSG00000268530	0	NA	NA	NA	NA	NA
ENSG00000268531	0	NA	NA	NA	NA	NA
ENSG00000268536	0.112749	0.685497	4.95762	0.138271	0.890026	NA
ENSG00000244184	1.5929	-1.12729	2.3187	-0.486173	0.626844	NA
ENSG00000244187	32.4204	-0.0886852	0.608373	-0.145774	0.884099	0.99887
ENSG00000204049	0	NA	NA	NA	NA	NA
ENSG00000204044	0.900647	-0.941607	3.26911	-0.288031	0.773323	NA
ENSG00000283594	0	NA	NA	NA	NA	NA
ENSG00000259255	0	NA	NA	NA	NA	NA
ENSG00000247982	2.62205	-2.43692	1.94291	-1.25426	0.209748	NA
ENSG00000228412	0.112749	0.685497	4.95762	0.138271	0.890026	NA
ENSG00000228414	0	NA	NA	NA	NA	NA
ENSG00000228417	0	NA	NA	NA	NA	NA
ENSG00000052841	1314.97	0.379974	0.262456	1.44777	0.147683	0.962506
ENSG00000226702	0	NA	NA	NA	NA	NA
ENSG00000283629	0	NA	NA	NA	NA	NA
ENSG00000226706	0.266161	-1.96027	4.98829	-0.392975	0.694338	NA
ENSG00000283624	0	NA	NA	NA	NA	NA
ENSG00000283627	0	NA	NA	NA	NA	NA
ENSG00000226708	0	NA	NA	NA	NA	NA
ENSG00000167941	0	NA	NA	NA	NA	NA
ENSG00000183307	2.22331	0.511188	1.92246	0.265902	0.790314	NA
ENSG00000183308	0.112749	0.685497	4.95762	0.138271	0.890026	NA
ENSG00000179930	0.343417	-2.1463	4.97648	-0.431289	0.666258	NA
ENSG00000179933	23.1845	0.864935	0.662318	1.30592	0.191579	0.981945
ENSG00000127412	1.02508	-0.789277	3.02569	-0.260859	0.794201	NA
ENSG00000127415	68.9435	0.268177	0.441151	0.607904	0.543251	0.99887
ENSG00000179934	0	NA	NA	NA	NA	NA
ENSG00000127419	59.3835	0.0438	0.467612	0.0936675	0.925373	0.99887
ENSG00000127418	186.105	-0.107972	0.351479	-0.307194	0.758695	0.99887
ENSG00000166091	0	NA	NA	NA	NA	NA
ENSG00000080839	1031.7	-0.135626	0.274086	-0.494829	0.620721	0.99887
ENSG00000254588	0	NA	NA	NA	NA	NA
ENSG00000165548	107.339	-0.710111	0.388709	-1.82684	0.0677234	0.860303
ENSG00000254584	0.481074	2.05634	4.10857	0.500501	0.616722	NA
ENSG00000254585	0.368325	1.55095	4.92494	0.314918	0.752824	NA
ENSG00000254586	0	NA	NA	NA	NA	NA
ENSG00000254587	0.343417	-2.1463	4.97648	-0.431289	0.666258	NA
ENSG00000254580	0	NA	NA	NA	NA	NA
ENSG00000253125	0	NA	NA	NA	NA	NA
ENSG00000125818	122.796	0.00946186	0.364086	0.025988	0.979267	0.99887
ENSG00000253123	1.71082	-2.32801	2.30428	-1.0103	0.312352	NA
ENSG00000245275	2.96513	0.341101	1.69432	0.20132	0.840448	NA
ENSG00000253121	0	NA	NA	NA	NA	NA
ENSG00000125812	160.814	-0.373966	0.337613	-1.10768	0.268001	0.99887
ENSG00000125810	0	NA	NA	NA	NA	NA
ENSG00000125817	39.6509	0.240335	0.533445	0.450533	0.652326	0.99887
ENSG00000125816	7.27325	0.379175	1.11028	0.341513	0.732717	NA
ENSG00000125815	0	NA	NA	NA	NA	NA
ENSG00000255983	0	NA	NA	NA	NA	NA
ENSG00000255980	0	NA	NA	NA	NA	NA
ENSG00000254636	0	NA	NA	NA	NA	NA
ENSG00000254635	18.9483	0.47691	0.706553	0.674982	0.499687	0.99887
ENSG00000254632	0.112749	0.685497	4.95762	0.138271	0.890026	NA
ENSG00000254630	0.266161	-1.96027	4.98829	-0.392975	0.694338	NA
ENSG00000254631	0.609578	-3.01969	3.74494	-0.806338	0.420048	NA
ENSG00000254638	0	NA	NA	NA	NA	NA
ENSG00000254639	0.491659	-0.0693848	4.09424	-0.0169469	0.986479	NA
ENSG00000004848	5.1278	-0.644598	1.50989	-0.426917	0.669439	NA
ENSG00000278017	0.225498	1.30697	4.93243	0.264975	0.791028	NA
ENSG00000278011	0.112749	0.685497	4.95762	0.138271	0.890026	NA
ENSG00000278012	0	NA	NA	NA	NA	NA
ENSG00000278013	0.368325	1.55095	4.92494	0.314918	0.752824	NA
ENSG00000065357	121.327	-0.0429725	0.383751	-0.11198	0.910839	0.99887
ENSG00000257582	0	NA	NA	NA	NA	NA
ENSG00000257585	0.368325	1.55095	4.92494	0.314918	0.752824	NA
ENSG00000257587	0	NA	NA	NA	NA	NA
ENSG00000159217	704.647	0.0875612	0.26898	0.32553	0.74478	0.99887
ENSG00000159214	10.5387	0.00154273	0.910553	0.00169428	0.998648	0.999976
ENSG00000159210	103.571	0.210822	0.37519	0.561908	0.574179	0.99887
ENSG00000288566	0	NA	NA	NA	NA	NA
ENSG00000288565	0.73665	2.64066	3.80321	0.694323	0.48748	NA
ENSG00000288563	0.225498	1.30697	4.93243	0.264975	0.791028	NA
ENSG00000288562	0	NA	NA	NA	NA	NA
ENSG00000288560	0	NA	NA	NA	NA	NA
ENSG00000288569	0	NA	NA	NA	NA	NA
ENSG00000288568	0.481074	2.05634	4.10857	0.500501	0.616722	NA
ENSG00000232931	6.62851	-0.499527	1.29122	-0.386863	0.698857	NA
ENSG00000232930	0	NA	NA	NA	NA	NA
ENSG00000232935	0	NA	NA	NA	NA	NA
ENSG00000232934	0.266161	-1.96027	4.98829	-0.392975	0.694338	NA
ENSG00000232937	0	NA	NA	NA	NA	NA
ENSG00000232936	2.72531	-1.17165	1.74802	-0.67027	0.502685	NA
ENSG00000232939	0	NA	NA	NA	NA	NA
ENSG00000198954	120.786	0.321257	0.413452	0.777012	0.437152	0.99887
ENSG00000198952	1879.17	0.087884	0.281975	0.311673	0.755289	0.99887
ENSG00000164631	63.6088	0.345199	0.432118	0.798854	0.424375	0.99887
ENSG00000198951	108.92	-0.409924	0.366335	-1.11899	0.263145	0.99887
ENSG00000120669	35.2923	-0.110946	0.542117	-0.204653	0.837843	0.99887
ENSG00000120662	197.23	0.289848	0.34705	0.835176	0.403619	0.99887
ENSG00000120664	5.84166	-0.887147	1.23988	-0.715512	0.474293	NA
ENSG00000287621	0.112749	0.685497	4.95762	0.138271	0.890026	NA
ENSG00000287620	0	NA	NA	NA	NA	NA
ENSG00000287623	0	NA	NA	NA	NA	NA
ENSG00000287622	0	NA	NA	NA	NA	NA
ENSG00000256982	0.343417	-2.1463	4.97648	-0.431289	0.666258	NA
ENSG00000287624	0	NA	NA	NA	NA	NA
ENSG00000287627	0	NA	NA	NA	NA	NA
ENSG00000287626	0	NA	NA	NA	NA	NA
ENSG00000287629	0.112749	0.685497	4.95762	0.138271	0.890026	NA
ENSG00000287628	0	NA	NA	NA	NA	NA
ENSG00000248238	0	NA	NA	NA	NA	NA
ENSG00000256988	0	NA	NA	NA	NA	NA
ENSG00000160396	0.829907	1.06397	3.32981	0.319528	0.749326	NA
ENSG00000260242	0	NA	NA	NA	NA	NA
ENSG00000125107	6343.67	-0.619973	0.240462	-2.57826	0.00992994	0.514198
ENSG00000198488	0.225498	1.30697	4.93243	0.264975	0.791028	NA
ENSG00000178685	12.1706	-1.76411	0.885506	-1.99221	0.0463483	0.828289
ENSG00000285669	2.62689	-0.064215	1.82902	-0.035109	0.971993	NA
ENSG00000285668	0	NA	NA	NA	NA	NA
ENSG00000169738	195.172	-0.49966	0.335676	-1.48852	0.136614	0.959946
ENSG00000285663	0	NA	NA	NA	NA	NA
ENSG00000285662	0	NA	NA	NA	NA	NA
ENSG00000285661	0	NA	NA	NA	NA	NA
ENSG00000198483	1.25465	-2.66587	2.65422	-1.00439	0.315191	NA
ENSG00000285667	0	NA	NA	NA	NA	NA
ENSG00000285666	0	NA	NA	NA	NA	NA
ENSG00000285664	1.17849	-1.69818	2.67723	-0.634305	0.525882	NA
ENSG00000256670	0	NA	NA	NA	NA	NA
ENSG00000256672	0	NA	NA	NA	NA	NA
ENSG00000119514	77.107	0.265632	0.421745	0.629841	0.528799	0.99887
ENSG00000204860	14.7464	-0.243699	0.792332	-0.307572	0.758408	0.99887
ENSG00000234768	0	NA	NA	NA	NA	NA
ENSG00000120088	16.0384	-0.69221	0.851568	-0.812864	0.416296	0.99887
ENSG00000274818	0.266161	-1.96027	4.98829	-0.392975	0.694338	NA
ENSG00000177932	15.8088	-0.531595	0.761117	-0.698441	0.484902	0.99887
ENSG00000153721	266.469	-0.0654833	0.301695	-0.217051	0.828168	0.99887
ENSG00000198221	2.2328	-0.444225	2.16437	-0.205245	0.837381	NA
ENSG00000285081	0	NA	NA	NA	NA	NA
ENSG00000285080	0.972733	1.25953	2.94527	0.427644	0.66891	NA
ENSG00000171307	221.069	-0.433941	0.306302	-1.41671	0.156567	0.965791
ENSG00000031698	442.207	0.510366	0.277021	1.84234	0.0654257	0.85083
ENSG00000171302	127.266	0.219462	0.370559	0.592247	0.553685	0.99887
ENSG00000171303	0.481074	2.05634	4.10857	0.500501	0.616722	NA
ENSG00000231772	0	NA	NA	NA	NA	NA
ENSG00000031691	146.403	0.213964	0.349127	0.612853	0.539973	0.99887
ENSG00000231776	0.225498	1.30697	4.93243	0.264975	0.791028	NA
ENSG00000147475	155.411	-0.321898	0.353995	-0.909327	0.363177	0.99887
ENSG00000179152	67.9226	-0.284741	0.432008	-0.65911	0.509825	0.99887
ENSG00000179151	364.507	0.0652688	0.290301	0.224832	0.82211	0.99887
ENSG00000147471	75.7879	-0.130633	0.437012	-0.298922	0.765	0.99887
ENSG00000255219	0	NA	NA	NA	NA	NA
ENSG00000255216	0.368325	1.55095	4.92494	0.314918	0.752824	NA
ENSG00000068878	2012.4	-0.269196	0.27314	-0.985562	0.324348	0.99887
ENSG00000177683	46.8806	0.480671	0.50857	0.945143	0.344586	0.99887
ENSG00000177685	12.4999	-0.0735328	0.845803	-0.0869384	0.93072	0.99887
ENSG00000177684	0	NA	NA	NA	NA	NA
ENSG00000177689	0	NA	NA	NA	NA	NA
ENSG00000177688	1.59663	2.08735	2.52496	0.826686	0.408415	NA
ENSG00000167550	9.22594	1.44618	1.02923	1.40512	0.159986	NA
ENSG00000167552	29.8287	0.808065	0.645235	1.25236	0.21044	0.991926
ENSG00000167553	40.2121	0.712244	0.521681	1.36529	0.172163	0.971264
ENSG00000249971	0	NA	NA	NA	NA	NA
ENSG00000230798	7.07725	1.04821	1.20173	0.87225	0.383072	NA
ENSG00000230797	11.3895	-0.384258	0.876763	-0.438269	0.661191	0.99887
ENSG00000230794	0	NA	NA	NA	NA	NA
ENSG00000230790	0	NA	NA	NA	NA	NA
ENSG00000253917	3.38471	-0.319309	1.56062	-0.204604	0.837881	NA
ENSG00000253911	0	NA	NA	NA	NA	NA
ENSG00000071967	21.7834	0.32125	0.662478	0.484922	0.627732	0.99887
ENSG00000095713	15.7745	-1.22655	0.764193	-1.60503	0.108488	0.940956
ENSG00000275074	10.3604	-0.0673691	0.913901	-0.0737159	0.941236	NA
ENSG00000271945	0	NA	NA	NA	NA	NA
ENSG00000271947	0	NA	NA	NA	NA	NA
ENSG00000230423	0.112749	0.685497	4.95762	0.138271	0.890026	NA
ENSG00000230424	0.988489	-2.2813	2.88815	-0.789882	0.429597	NA
ENSG00000230427	0	NA	NA	NA	NA	NA
ENSG00000230426	4.47536	-0.35003	1.37678	-0.254237	0.799312	NA
ENSG00000273891	0	NA	NA	NA	NA	NA
ENSG00000273890	0	NA	NA	NA	NA	NA
ENSG00000273893	0	NA	NA	NA	NA	NA
ENSG00000278840	0	NA	NA	NA	NA	NA
ENSG00000146700	9.24542	-0.786732	1.02715	-0.76594	0.443712	NA
ENSG00000146701	259.582	0.376312	0.311173	1.20934	0.226534	0.99887
ENSG00000278845	47.7763	0.184956	0.478658	0.386405	0.699196	0.99887
ENSG00000273899	64.2326	0.240018	0.468483	0.51233	0.60842	0.99887
ENSG00000272760	0	NA	NA	NA	NA	NA
ENSG00000275389	0.266161	-1.96027	4.98829	-0.392975	0.694338	NA
ENSG00000272763	23.711	0.171843	0.639306	0.268796	0.788087	0.99887
ENSG00000272764	1.28607	0.311982	2.56358	0.121698	0.903139	NA
ENSG00000272767	0.747235	0.621182	3.29487	0.18853	0.850461	NA
ENSG00000275383	1.74199	-2.37694	2.5961	-0.915581	0.359887	NA
ENSG00000272769	0.368325	1.55095	4.92494	0.314918	0.752824	NA
ENSG00000249395	1.66872	3.87454	2.54701	1.52121	0.128207	NA
ENSG00000249392	0	NA	NA	NA	NA	NA
ENSG00000144410	1.16681	-1.5769	2.95743	-0.533199	0.593896	NA
ENSG00000241560	0.112749	0.685497	4.95762	0.138271	0.890026	NA
ENSG00000241563	3.38988	-1.03886	1.66084	-0.625503	0.531641	NA
ENSG00000233219	0	NA	NA	NA	NA	NA
ENSG00000233213	0	NA	NA	NA	NA	NA
ENSG00000173302	0	NA	NA	NA	NA	NA
ENSG00000136193	183.648	-0.13816	0.331973	-0.416177	0.67728	0.99887
ENSG00000233215	0.225498	1.30697	4.93243	0.264975	0.791028	NA
ENSG00000233214	0	NA	NA	NA	NA	NA
ENSG00000248378	0	NA	NA	NA	NA	NA
ENSG00000248373	0	NA	NA	NA	NA	NA
ENSG00000248370	0	NA	NA	NA	NA	NA
ENSG00000248371	0	NA	NA	NA	NA	NA
ENSG00000249028	0	NA	NA	NA	NA	NA
ENSG00000249021	0	NA	NA	NA	NA	NA
ENSG00000249023	0	NA	NA	NA	NA	NA
ENSG00000249022	0	NA	NA	NA	NA	NA
ENSG00000268678	0.37891	-0.704829	4.5546	-0.154751	0.877018	NA
ENSG00000268670	1.84982	1.15499	2.26322	0.510331	0.609819	NA
ENSG00000268673	0	NA	NA	NA	NA	NA
ENSG00000049130	72.2888	-0.702683	0.436719	-1.609	0.107615	0.940956
ENSG00000268677	0	NA	NA	NA	NA	NA
ENSG00000274383	0.266161	-1.96027	4.98829	-0.392975	0.694338	NA
ENSG00000274387	0	NA	NA	NA	NA	NA
ENSG00000237665	0	NA	NA	NA	NA	NA
ENSG00000271239	0	NA	NA	NA	NA	NA
ENSG00000271234	0	NA	NA	NA	NA	NA
ENSG00000223704	4.40979	-0.427522	1.37616	-0.310664	0.756056	NA
ENSG00000274038	0.368325	1.55095	4.92494	0.314918	0.752824	NA
ENSG00000274039	0	NA	NA	NA	NA	NA
ENSG00000223701	0	NA	NA	NA	NA	NA
ENSG00000236485	0.343417	-2.1463	4.97648	-0.431289	0.666258	NA
ENSG00000279006	0	NA	NA	NA	NA	NA
ENSG00000274031	0	NA	NA	NA	NA	NA
ENSG00000236481	0	NA	NA	NA	NA	NA
ENSG00000270720	0.368325	1.55095	4.92494	0.314918	0.752824	NA
ENSG00000270725	0	NA	NA	NA	NA	NA
ENSG00000130734	173.813	-0.212963	0.35302	-0.603261	0.546335	0.99887
ENSG00000130731	111.513	-0.0307957	0.378856	-0.081286	0.935215	0.99887
ENSG00000113240	292.628	-0.138078	0.292731	-0.471689	0.637149	0.99887
ENSG00000227492	0	NA	NA	NA	NA	NA
ENSG00000113249	0.722328	-1.7513	3.26413	-0.536529	0.591593	NA
ENSG00000113248	0.266161	-1.96027	4.98829	-0.392975	0.694338	NA
ENSG00000145425	10.2551	0.848157	0.95482	0.88829	0.374385	NA
ENSG00000140416	74.5838	0.0903316	0.430731	0.209717	0.833889	0.99887
ENSG00000145423	5.61836	-0.760404	1.25432	-0.606226	0.544365	NA
ENSG00000145428	0	NA	NA	NA	NA	NA
ENSG00000170820	0	NA	NA	NA	NA	NA
ENSG00000089692	10.3788	-0.033468	0.930106	-0.035983	0.971296	0.99887
ENSG00000234022	0	NA	NA	NA	NA	NA
ENSG00000227496	0	NA	NA	NA	NA	NA
ENSG00000235688	18.9962	0.781089	0.717124	1.0892	0.276068	0.99887
ENSG00000231015	0	NA	NA	NA	NA	NA
ENSG00000113790	26.7471	-0.647983	0.604328	-1.07224	0.283614	0.99887
ENSG00000187994	52.0001	-1.54546	0.480941	-3.21341	0.00131169	0.192356
ENSG00000117036	90.3258	-0.163601	0.38846	-0.421153	0.673643	0.99887
ENSG00000073614	1653.95	-0.023195	0.275942	-0.0840577	0.933011	0.99887
ENSG00000273568	1.46574	3.79343	2.89161	1.31187	0.189563	NA
ENSG00000261202	0.676495	2.68226	3.85069	0.696566	0.486074	NA
ENSG00000261200	0	NA	NA	NA	NA	NA
ENSG00000261207	0	NA	NA	NA	NA	NA
ENSG00000261206	0	NA	NA	NA	NA	NA
ENSG00000261204	0.112749	0.685497	4.95762	0.138271	0.890026	NA
ENSG00000100926	182.775	0.290678	0.327872	0.886559	0.375316	0.99887
ENSG00000269072	0	NA	NA	NA	NA	NA
ENSG00000267334	0.37891	-0.704829	4.5546	-0.154751	0.877018	NA
ENSG00000267337	0	NA	NA	NA	NA	NA
ENSG00000075618	96.3131	0.137583	0.39231	0.350699	0.725814	0.99887
ENSG00000267339	0	NA	NA	NA	NA	NA
ENSG00000267338	0	NA	NA	NA	NA	NA
ENSG00000224165	0.481074	2.05634	4.10857	0.500501	0.616722	NA
ENSG00000224164	0.609578	-3.01969	3.74494	-0.806338	0.420048	NA
ENSG00000224167	4.76514	-0.121379	1.404	-0.0864519	0.931107	NA
ENSG00000068796	672.237	0.0281889	0.270415	0.104243	0.916976	0.99887
ENSG00000264587	0	NA	NA	NA	NA	NA
ENSG00000264589	0	NA	NA	NA	NA	NA
ENSG00000134291	355.155	-0.432966	0.332292	-1.30297	0.192586	0.981945
ENSG00000275805	0	NA	NA	NA	NA	NA
ENSG00000275807	0.266161	-1.96027	4.98829	-0.392975	0.694338	NA
ENSG00000018610	24.4665	0.962507	0.646142	1.48962	0.136324	0.959946
ENSG00000225413	0	NA	NA	NA	NA	NA
ENSG00000225411	0	NA	NA	NA	NA	NA
ENSG00000225417	0	NA	NA	NA	NA	NA
ENSG00000286077	0.112749	0.685497	4.95762	0.138271	0.890026	NA
ENSG00000145721	0	NA	NA	NA	NA	NA
ENSG00000286076	0	NA	NA	NA	NA	NA
ENSG00000184302	0	NA	NA	NA	NA	NA
ENSG00000168078	168.239	0.166667	0.362367	0.45994	0.645559	0.99887
ENSG00000284702	0	NA	NA	NA	NA	NA
ENSG00000269694	0	NA	NA	NA	NA	NA
ENSG00000168077	87.8971	0.156255	0.406489	0.384401	0.700681	0.99887
ENSG00000269696	0.706572	2.66306	3.48805	0.763481	0.445177	NA
ENSG00000134121	0.593823	2.39171	3.74592	0.638483	0.523159	NA
ENSG00000168070	0	NA	NA	NA	NA	NA
ENSG00000283053	0	NA	NA	NA	NA	NA
ENSG00000111799	372.114	1.16712	0.39	2.99262	0.00276591	0.290333
ENSG00000189306	117.951	0.0159063	0.381004	0.0417483	0.966699	0.99887
ENSG00000189308	174.823	-0.21537	0.332532	-0.647667	0.517201	0.99887
ENSG00000111790	91.2082	0.807942	0.402954	2.00505	0.0449582	0.817414
ENSG00000111796	0	NA	NA	NA	NA	NA
ENSG00000183576	533.197	-0.455402	0.301861	-1.50865	0.131389	0.956211
ENSG00000248221	0	NA	NA	NA	NA	NA
ENSG00000260645	8.32046	0.875898	1.0387	0.843261	0.399083	NA
ENSG00000260646	0.717158	0.752189	3.52145	0.213602	0.830857	NA
ENSG00000260647	1.08548	1.49222	2.82945	0.527389	0.597924	NA
ENSG00000260640	0	NA	NA	NA	NA	NA
ENSG00000260641	0.368325	1.55095	4.92494	0.314918	0.752824	NA
ENSG00000260642	0	NA	NA	NA	NA	NA
ENSG00000102786	282.094	-0.295435	0.294257	-1.004	0.315377	0.99887
ENSG00000115934	0	NA	NA	NA	NA	NA
ENSG00000260648	0.368325	1.55095	4.92494	0.314918	0.752824	NA
ENSG00000102781	208.726	-0.137115	0.33001	-0.415488	0.677785	0.99887
ENSG00000181481	30.446	0.420177	0.573949	0.73208	0.46412	0.99887
ENSG00000265907	0	NA	NA	NA	NA	NA
ENSG00000271916	0.338247	1.70188	4.92087	0.34585	0.729455	NA
ENSG00000163472	25.0046	-0.241237	0.624604	-0.386224	0.699331	0.99887
ENSG00000105835	75.5123	0.219204	0.444591	0.493046	0.62198	0.99887
ENSG00000167011	0.937241	0.852692	3.00756	0.283516	0.776781	NA
ENSG00000263171	0	NA	NA	NA	NA	NA
ENSG00000263176	0.112749	0.685497	4.95762	0.138271	0.890026	NA
ENSG00000226140	0	NA	NA	NA	NA	NA
ENSG00000119669	27.6828	0.505435	0.607188	0.832419	0.405172	0.99887
ENSG00000251661	0.343417	-2.1463	4.97648	-0.431289	0.666258	NA
ENSG00000251666	0.112749	0.685497	4.95762	0.138271	0.890026	NA
ENSG00000251664	0.75782	-0.95038	3.40474	-0.279135	0.780141	NA
ENSG00000251665	0.112749	0.685497	4.95762	0.138271	0.890026	NA
ENSG00000226149	1.21399	-1.14457	2.61277	-0.438067	0.661338	NA
ENSG00000119661	37.7274	-0.635819	0.524033	-1.21332	0.225009	0.99887
ENSG00000266527	0.112749	0.685497	4.95762	0.138271	0.890026	NA
ENSG00000266524	0	NA	NA	NA	NA	NA
ENSG00000187650	32.4543	0.0546332	0.588622	0.0928154	0.92605	0.99887
ENSG00000162739	0	NA	NA	NA	NA	NA
ENSG00000162738	79.4328	-0.19381	0.400179	-0.484308	0.628167	0.99887
ENSG00000139767	0.112749	0.685497	4.95762	0.138271	0.890026	NA
ENSG00000162733	165.157	0.580441	0.348604	1.66504	0.0959047	0.930313
ENSG00000187658	0	NA	NA	NA	NA	NA
ENSG00000147130	895.177	0.118575	0.26433	0.448585	0.653731	0.99887
ENSG00000162736	358.662	-0.281891	0.285292	-0.988078	0.323114	0.99887
ENSG00000162734	65.0827	0.909541	0.448718	2.02698	0.042665	0.817414
ENSG00000205835	0.73665	2.64066	3.80321	0.694323	0.48748	NA
ENSG00000132004	69.9714	-0.313375	0.455662	-0.687736	0.491619	0.99887
ENSG00000132005	245.336	0.0570395	0.358208	0.159236	0.873483	0.99887
ENSG00000132002	107.815	0.398606	0.394443	1.01056	0.312229	0.99887
ENSG00000165704	207.314	-0.274068	0.328656	-0.833906	0.404334	0.99887
ENSG00000169857	42.8071	-0.263108	0.504914	-0.521094	0.602301	0.99887
ENSG00000169856	3.53405	0.216591	1.5669	0.138229	0.890059	NA
ENSG00000169855	914.986	0.226661	0.257272	0.881017	0.378308	0.99887
ENSG00000101200	0	NA	NA	NA	NA	NA
ENSG00000153363	14.6281	-0.546946	0.852467	-0.641604	0.52113	0.99887
ENSG00000261997	0.686835	-3.17065	3.8795	-0.817284	0.413766	NA
ENSG00000261996	0	NA	NA	NA	NA	NA
ENSG00000261994	0	NA	NA	NA	NA	NA
ENSG00000180354	27.0049	0.310465	0.601452	0.516193	0.60572	0.99887
ENSG00000179965	44.4041	-0.531266	1.23485	-0.430228	0.66703	0.99887
ENSG00000180353	1.19823	1.69094	2.73438	0.6184	0.536312	NA
ENSG00000029639	131.784	0.196366	0.387719	0.506466	0.61253	0.99887
ENSG00000188163	1.90997	1.08114	2.08285	0.519066	0.603715	NA
ENSG00000188167	7.20226	0.24656	1.11137	0.221853	0.824429	NA
ENSG00000228459	0	NA	NA	NA	NA	NA
ENSG00000250131	0.112749	0.685497	4.95762	0.138271	0.890026	NA
ENSG00000014257	4.97482	0.0803051	1.49198	0.0538245	0.957075	NA
ENSG00000250133	0.717158	0.752189	3.52145	0.213602	0.830857	NA
ENSG00000250132	11.2007	-1.32853	0.895521	-1.48353	0.137934	0.959946
ENSG00000250135	0	NA	NA	NA	NA	NA
ENSG00000250137	0.593823	2.39171	3.74592	0.638483	0.523159	NA
ENSG00000267690	0	NA	NA	NA	NA	NA
ENSG00000267696	0	NA	NA	NA	NA	NA
ENSG00000267694	0	NA	NA	NA	NA	NA
ENSG00000267695	0	NA	NA	NA	NA	NA
ENSG00000070731	7.53639	0.337961	1.08762	0.310734	0.756003	NA
ENSG00000153989	19.3887	-0.59068	0.689366	-0.856845	0.39153	0.99887
ENSG00000153982	70.6762	0.0348852	0.433282	0.0805139	0.935829	0.99887
ENSG00000100554	42.4405	0.25207	0.548165	0.459843	0.645629	0.99887
ENSG00000100558	0	NA	NA	NA	NA	NA
ENSG00000282851	18.325	0.163559	0.719828	0.227219	0.820253	0.99887
ENSG00000228894	0	NA	NA	NA	NA	NA
ENSG00000228890	0	NA	NA	NA	NA	NA
ENSG00000186212	4.9787	-0.419204	1.30631	-0.320908	0.74828	NA
ENSG00000125347	44.0188	0.681009	0.514018	1.32487	0.185213	0.981945
ENSG00000010404	597.037	-0.440342	0.265028	-1.6615	0.0966139	0.933151
ENSG00000168811	33.3129	0.182858	0.568775	0.321495	0.747835	0.99887
ENSG00000197446	0	NA	NA	NA	NA	NA
ENSG00000197442	720.335	-0.266021	0.272728	-0.975406	0.329359	0.99887
ENSG00000168818	52.9845	0.0247018	0.477371	0.0517456	0.958731	0.99887
ENSG00000197448	74.1397	0.268946	0.411933	0.652888	0.513829	0.99887
ENSG00000238064	0	NA	NA	NA	NA	NA
ENSG00000125691	930.519	0.0480559	0.263064	0.182677	0.855051	0.99887
ENSG00000273420	0	NA	NA	NA	NA	NA
ENSG00000254900	0	NA	NA	NA	NA	NA
ENSG00000254901	23.9828	-0.548495	0.71111	-0.771322	0.440516	0.99887
ENSG00000254902	0	NA	NA	NA	NA	NA
ENSG00000254905	0	NA	NA	NA	NA	NA
ENSG00000254906	0	NA	NA	NA	NA	NA
ENSG00000254907	0	NA	NA	NA	NA	NA
ENSG00000104695	120.59	-0.407002	0.354263	-1.14887	0.250609	0.99887
ENSG00000253177	0	NA	NA	NA	NA	NA
ENSG00000182447	0.112749	0.685497	4.95762	0.138271	0.890026	NA
ENSG00000104691	104.746	0.393593	0.368064	1.06936	0.284907	0.99887
ENSG00000261307	0	NA	NA	NA	NA	NA
ENSG00000228271	0.37891	-0.704829	4.5546	-0.154751	0.877018	NA
ENSG00000228272	0	NA	NA	NA	NA	NA
ENSG00000228275	0	NA	NA	NA	NA	NA
ENSG00000228274	7.16289	0.510219	1.10668	0.461037	0.644772	NA
ENSG00000228277	0	NA	NA	NA	NA	NA
ENSG00000107521	178.328	-0.72543	0.377402	-1.92217	0.0545846	0.839611
ENSG00000237019	0	NA	NA	NA	NA	NA
ENSG00000155970	192.87	-0.351405	0.334045	-1.05197	0.292814	0.99887
ENSG00000155975	226.603	-0.446848	0.311214	-1.43582	0.151054	0.9642
ENSG00000239407	90.7347	-0.125882	0.422957	-0.297624	0.76599	0.99887
ENSG00000275210	0	NA	NA	NA	NA	NA
ENSG00000284848	0	NA	NA	NA	NA	NA
ENSG00000250056	0	NA	NA	NA	NA	NA
ENSG00000226935	0.112749	0.685497	4.95762	0.138271	0.890026	NA
ENSG00000226938	0	NA	NA	NA	NA	NA
ENSG00000140350	165.482	0.396491	0.334671	1.18472	0.236129	0.99887
ENSG00000284846	0	NA	NA	NA	NA	NA
ENSG00000237532	0	NA	NA	NA	NA	NA
ENSG00000106341	0	NA	NA	NA	NA	NA
ENSG00000237530	0	NA	NA	NA	NA	NA
ENSG00000237531	0.368325	1.55095	4.92494	0.314918	0.752824	NA
ENSG00000106344	710.454	0.361358	0.280802	1.28688	0.198137	0.983603
ENSG00000106348	262.951	-0.0447779	0.357455	-0.125269	0.900311	0.99887
ENSG00000167393	117.683	-0.0816348	0.377172	-0.216439	0.828645	0.99887
ENSG00000280543	0.112749	0.685497	4.95762	0.138271	0.890026	NA
ENSG00000280542	0	NA	NA	NA	NA	NA
ENSG00000247081	0.368325	1.55095	4.92494	0.314918	0.752824	NA
ENSG00000167397	46.3077	-0.0524337	0.490814	-0.10683	0.914924	0.99887
ENSG00000167394	35.422	-0.386903	0.618245	-0.625808	0.531441	0.99887
ENSG00000167395	97.9615	0.187619	0.388429	0.483019	0.629082	0.99887
ENSG00000205937	1415.59	-0.499939	0.369522	-1.35294	0.176076	0.974785
ENSG00000124562	176.41	0.0605433	0.343862	0.176068	0.86024	0.99887
ENSG00000124564	0	NA	NA	NA	NA	NA
ENSG00000205930	12.0787	-0.457472	0.882507	-0.518378	0.604194	0.99887
ENSG00000124568	0	NA	NA	NA	NA	NA
ENSG00000169067	1.60722	0.89055	2.34572	0.379649	0.704206	NA
ENSG00000169062	30.9706	0.624119	0.571935	1.09124	0.275166	0.99887
ENSG00000205682	0.112749	0.685497	4.95762	0.138271	0.890026	NA
ENSG00000250957	0	NA	NA	NA	NA	NA
ENSG00000250955	0	NA	NA	NA	NA	NA
ENSG00000255359	0	NA	NA	NA	NA	NA
ENSG00000255357	0	NA	NA	NA	NA	NA
ENSG00000255355	0	NA	NA	NA	NA	NA
ENSG00000255351	0	NA	NA	NA	NA	NA
ENSG00000232661	0	NA	NA	NA	NA	NA
ENSG00000152611	0	NA	NA	NA	NA	NA
ENSG00000225359	0	NA	NA	NA	NA	NA
ENSG00000276603	0	NA	NA	NA	NA	NA
ENSG00000225350	0	NA	NA	NA	NA	NA
ENSG00000276600	1.11556	1.42295	2.86455	0.496746	0.619368	NA
ENSG00000282033	0	NA	NA	NA	NA	NA
ENSG00000282030	0	NA	NA	NA	NA	NA
ENSG00000178947	18.9572	0.627114	0.70314	0.891876	0.372459	0.99887
ENSG00000253641	1.92056	0.294745	2.02387	0.145634	0.88421	NA
ENSG00000128789	97.8782	-0.131722	0.376763	-0.349615	0.726628	0.99887
ENSG00000244067	0	NA	NA	NA	NA	NA
ENSG00000166111	0	NA	NA	NA	NA	NA
ENSG00000268472	0	NA	NA	NA	NA	NA
ENSG00000268471	3.16836	1.28188	1.71417	0.747816	0.454571	NA
ENSG00000166118	0	NA	NA	NA	NA	NA
ENSG00000278060	0	NA	NA	NA	NA	NA
ENSG00000122122	0.112749	0.685497	4.95762	0.138271	0.890026	NA
ENSG00000122121	0.112749	0.685497	4.95762	0.138271	0.890026	NA
ENSG00000122126	680.6	0.098709	0.283267	0.348466	0.72749	0.99887
ENSG00000255829	0	NA	NA	NA	NA	NA
ENSG00000198719	122.277	-0.356161	0.366327	-0.972249	0.330927	0.99887
ENSG00000255825	0	NA	NA	NA	NA	NA
ENSG00000255823	5.42549	2.19623	1.46558	1.49854	0.133992	NA
ENSG00000287122	0	NA	NA	NA	NA	NA
ENSG00000287123	0	NA	NA	NA	NA	NA
ENSG00000287120	0	NA	NA	NA	NA	NA
ENSG00000287121	0	NA	NA	NA	NA	NA
ENSG00000287126	14.8568	0.148873	0.834219	0.178458	0.858363	0.99887
ENSG00000287127	0	NA	NA	NA	NA	NA
ENSG00000287124	0.456167	-0.873103	4.24476	-0.20569	0.837033	NA
ENSG00000287125	0.112749	0.685497	4.95762	0.138271	0.890026	NA
ENSG00000287128	0	NA	NA	NA	NA	NA
ENSG00000287129	1.49447	0.705084	2.43159	0.289968	0.77184	NA
ENSG00000091106	1.09065	-0.469191	2.65277	-0.176868	0.859612	NA
ENSG00000270522	0	NA	NA	NA	NA	NA
ENSG00000278737	0.112749	0.685497	4.95762	0.138271	0.890026	NA
ENSG00000278730	25.8358	-0.185277	0.608502	-0.30448	0.760762	0.99887
ENSG00000278733	0	NA	NA	NA	NA	NA
ENSG00000198711	6.59881	1.65433	1.24523	1.32854	0.183999	NA
ENSG00000235007	0	NA	NA	NA	NA	NA
ENSG00000004142	259.025	-0.0667643	0.297853	-0.224152	0.822639	0.99887
ENSG00000159399	111.973	0.0956332	0.386423	0.247483	0.804534	0.99887
ENSG00000159398	0	NA	NA	NA	NA	NA
ENSG00000122786	202.554	0.716581	0.326314	2.19598	0.0280931	0.745625
ENSG00000122787	0	NA	NA	NA	NA	NA
ENSG00000233945	0	NA	NA	NA	NA	NA
ENSG00000233942	0	NA	NA	NA	NA	NA
ENSG00000233941	0	NA	NA	NA	NA	NA
ENSG00000059378	144.354	0.0123147	0.341191	0.0360934	0.971208	0.99887
ENSG00000059377	8.15223	-0.0656093	1.07019	-0.0613063	0.951115	NA
ENSG00000232010	0	NA	NA	NA	NA	NA
ENSG00000232019	5.0231	0.228899	1.37028	0.167045	0.867335	NA
ENSG00000287786	0	NA	NA	NA	NA	NA
ENSG00000287787	0.568916	-0.222408	3.87903	-0.057336	0.954278	NA
ENSG00000001461	168.063	-0.122002	0.326984	-0.373113	0.709064	0.99887
ENSG00000001460	152.809	-0.277977	0.380161	-0.731209	0.464652	0.99887
ENSG00000287782	0.112749	0.685497	4.95762	0.138271	0.890026	NA
ENSG00000171634	3257.61	0.271052	0.252507	1.07345	0.283071	0.99887
ENSG00000287780	1.09065	-0.469191	2.65277	-0.176868	0.859612	NA
ENSG00000287781	0	NA	NA	NA	NA	NA
ENSG00000287788	0.368325	1.55095	4.92494	0.314918	0.752824	NA
ENSG00000287789	0	NA	NA	NA	NA	NA
ENSG00000122870	162.562	-0.321702	0.328299	-0.979904	0.327133	0.99887
ENSG00000122873	49.627	0.124192	0.478448	0.259573	0.795194	0.99887
ENSG00000122877	3.46221	0.450852	1.53751	0.293235	0.769343	NA
ENSG00000253376	0	NA	NA	NA	NA	NA
ENSG00000253377	0.368325	1.55095	4.92494	0.314918	0.752824	NA
ENSG00000253374	0	NA	NA	NA	NA	NA
ENSG00000288151	0	NA	NA	NA	NA	NA
ENSG00000288156	0	NA	NA	NA	NA	NA
ENSG00000253373	0	NA	NA	NA	NA	NA
ENSG00000284477	0	NA	NA	NA	NA	NA
ENSG00000244731	7.68334	0.401207	1.07177	0.374341	0.708151	NA
ENSG00000278195	0.225498	1.30697	4.93243	0.264975	0.791028	NA
ENSG00000234675	0	NA	NA	NA	NA	NA
ENSG00000205106	0	NA	NA	NA	NA	NA
ENSG00000257467	0	NA	NA	NA	NA	NA
ENSG00000234050	0	NA	NA	NA	NA	NA
ENSG00000234676	0	NA	NA	NA	NA	NA
ENSG00000225214	0.112749	0.685497	4.95762	0.138271	0.890026	NA
ENSG00000234677	0	NA	NA	NA	NA	NA
ENSG00000205108	0	NA	NA	NA	NA	NA
ENSG00000287870	0	NA	NA	NA	NA	NA
ENSG00000287871	0	NA	NA	NA	NA	NA
ENSG00000287872	0.112749	0.685497	4.95762	0.138271	0.890026	NA
ENSG00000287873	0.481074	2.05634	4.10857	0.500501	0.616722	NA
ENSG00000287874	0	NA	NA	NA	NA	NA
ENSG00000287875	1.8433	0.379971	2.18435	0.173951	0.861904	NA
ENSG00000287876	0	NA	NA	NA	NA	NA
ENSG00000287877	0	NA	NA	NA	NA	NA
ENSG00000287878	0.266161	-1.96027	4.98829	-0.392975	0.694338	NA
ENSG00000287879	0	NA	NA	NA	NA	NA
ENSG00000284786	0	NA	NA	NA	NA	NA
ENSG00000284784	0	NA	NA	NA	NA	NA
ENSG00000095906	478.503	-0.430597	0.398106	-1.08161	0.279424	0.99887
ENSG00000155561	4331.73	-0.25801	0.250704	-1.02914	0.303414	0.99887
ENSG00000288414	0	NA	NA	NA	NA	NA
ENSG00000176988	0.532322	-2.85223	4.28557	-0.665542	0.505704	NA
ENSG00000176984	0.481074	2.05634	4.10857	0.500501	0.616722	NA
ENSG00000176986	939.517	-0.28541	0.274259	-1.04066	0.298035	0.99887
ENSG00000269934	0.343417	-2.1463	4.97648	-0.431289	0.666258	NA
ENSG00000170779	64.1251	0.374585	0.435315	0.860491	0.389518	0.99887
ENSG00000170775	25.2687	1.03953	0.64324	1.61609	0.106074	0.940956
ENSG00000170776	1726.86	0.0415768	0.285946	0.145401	0.884394	0.99887
ENSG00000174851	66.2354	0.0280628	0.443336	0.0632991	0.949528	0.99887
ENSG00000236049	0.112749	0.685497	4.95762	0.138271	0.890026	NA
ENSG00000178163	112.864	-0.116329	0.360303	-0.322866	0.746797	0.99887
ENSG00000128203	19.1461	-0.45667	0.706741	-0.646163	0.518174	0.99887
ENSG00000285780	0.819321	2.89092	3.29163	0.878263	0.379801	NA
ENSG00000175189	1.72514	-0.220358	2.18671	-0.100771	0.919732	NA
ENSG00000285782	0	NA	NA	NA	NA	NA
ENSG00000285783	1.48642	-2.89235	2.71075	-1.06699	0.285975	NA
ENSG00000285784	0	NA	NA	NA	NA	NA
ENSG00000285785	0	NA	NA	NA	NA	NA
ENSG00000285786	0	NA	NA	NA	NA	NA
ENSG00000285787	0	NA	NA	NA	NA	NA
ENSG00000285788	0	NA	NA	NA	NA	NA
ENSG00000285789	0	NA	NA	NA	NA	NA
ENSG00000175182	26.521	0.796948	0.612408	1.30133	0.193144	0.981945
ENSG00000231090	0	NA	NA	NA	NA	NA
ENSG00000120436	0.343417	-2.1463	4.97648	-0.431289	0.666258	NA
ENSG00000120437	43.3811	0.38389	0.496602	0.773032	0.439503	0.99887
ENSG00000235535	0	NA	NA	NA	NA	NA
ENSG00000230322	0	NA	NA	NA	NA	NA
ENSG00000230323	1.04999	1.14229	2.87395	0.397463	0.691026	NA
ENSG00000230324	0	NA	NA	NA	NA	NA
ENSG00000230325	1.8184	-0.582655	2.18186	-0.267045	0.789435	NA
ENSG00000273172	0.368325	1.55095	4.92494	0.314918	0.752824	NA
ENSG00000273176	0	NA	NA	NA	NA	NA
ENSG00000273177	0.112749	0.685497	4.95762	0.138271	0.890026	NA
ENSG00000273174	0.368325	1.55095	4.92494	0.314918	0.752824	NA
ENSG00000273175	0.676495	2.68226	3.85069	0.696566	0.486074	NA
ENSG00000235530	0.491659	-0.0693848	4.09424	-0.0169469	0.986479	NA
ENSG00000273179	0.491659	-0.0693848	4.09424	-0.0169469	0.986479	NA
ENSG00000248943	0	NA	NA	NA	NA	NA
ENSG00000069206	0	NA	NA	NA	NA	NA
ENSG00000232740	0	NA	NA	NA	NA	NA
ENSG00000248949	0	NA	NA	NA	NA	NA
ENSG00000235533	0	NA	NA	NA	NA	NA
ENSG00000285436	0	NA	NA	NA	NA	NA
ENSG00000178363	0.112749	0.685497	4.95762	0.138271	0.890026	NA
ENSG00000274995	0	NA	NA	NA	NA	NA
ENSG00000274997	69.6827	0.0353665	0.526773	0.067138	0.946472	0.99887
ENSG00000274996	0	NA	NA	NA	NA	NA
ENSG00000257086	12.5322	0.0468567	0.84434	0.055495	0.955744	0.99887
ENSG00000274993	0.343417	-2.1463	4.97648	-0.431289	0.666258	NA
ENSG00000088298	63.9461	-0.0768509	0.451212	-0.170321	0.864758	0.99887
ENSG00000234057	0	NA	NA	NA	NA	NA
ENSG00000243574	0	NA	NA	NA	NA	NA
ENSG00000228559	0	NA	NA	NA	NA	NA
ENSG00000243572	0	NA	NA	NA	NA	NA
ENSG00000168234	203.616	-0.101802	0.313916	-0.324298	0.745713	0.99887
ENSG00000248492	0	NA	NA	NA	NA	NA
ENSG00000248491	0	NA	NA	NA	NA	NA
ENSG00000248490	0	NA	NA	NA	NA	NA
ENSG00000099139	440.068	-0.178761	0.284869	-0.627521	0.530318	0.99887
ENSG00000248494	0	NA	NA	NA	NA	NA
ENSG00000242770	0	NA	NA	NA	NA	NA
ENSG00000163221	0	NA	NA	NA	NA	NA
ENSG00000175728	0	NA	NA	NA	NA	NA
ENSG00000231638	0.634486	0.0344204	3.79251	0.00907587	0.992759	NA
ENSG00000231637	0	NA	NA	NA	NA	NA
ENSG00000231636	0	NA	NA	NA	NA	NA
ENSG00000175727	2081.24	-0.0807837	0.308333	-0.262001	0.793321	0.99887
ENSG00000231633	0	NA	NA	NA	NA	NA
ENSG00000231630	0	NA	NA	NA	NA	NA
ENSG00000131779	17.0165	-0.501649	0.763117	-0.657369	0.510944	0.99887
ENSG00000131778	62.9388	-0.195713	0.448914	-0.435969	0.662859	0.99887
ENSG00000131773	133.384	-0.242194	0.363259	-0.666725	0.504948	0.99887
ENSG00000135093	93.0976	-0.174776	0.380554	-0.459268	0.646042	0.99887
ENSG00000131771	5.39286	-0.967067	1.30383	-0.741713	0.458261	NA
ENSG00000135097	511.247	0.0978803	0.343027	0.285343	0.775381	0.99887
ENSG00000135094	0.266161	-1.96027	4.98829	-0.392975	0.694338	NA
ENSG00000242775	0	NA	NA	NA	NA	NA
ENSG00000247516	12.2401	-0.991896	0.85159	-1.16476	0.244117	0.99887
ENSG00000145244	6.94908	0.340307	1.10646	0.307564	0.758414	NA
ENSG00000145246	67.1816	-0.160519	0.431582	-0.371931	0.709944	0.99887
ENSG00000145247	38.353	-0.156345	0.53746	-0.290896	0.771131	0.99887
ENSG00000145241	320.844	0.882567	0.314989	2.8019	0.00508027	0.386619
ENSG00000231492	0	NA	NA	NA	NA	NA
ENSG00000237670	0	NA	NA	NA	NA	NA
ENSG00000145248	4.79158	0.922382	1.45469	0.634077	0.526031	NA
ENSG00000133731	67.2732	-0.267194	0.437446	-0.610804	0.541329	0.99887
ENSG00000133739	50.1002	0.102559	0.475785	0.215557	0.829333	0.99887
ENSG00000262652	0.937241	0.852692	3.00756	0.283516	0.776781	NA
ENSG00000188365	0.112749	0.685497	4.95762	0.138271	0.890026	NA
ENSG00000136011	0.717158	0.752189	3.52145	0.213602	0.830857	NA
ENSG00000162572	416.477	-0.153498	0.350534	-0.437897	0.661461	0.99887
ENSG00000146576	274.5	-0.576529	0.302543	-1.90561	0.0567003	0.839611
ENSG00000136014	95.461	-0.10747	0.434272	-0.247473	0.804543	0.99887
ENSG00000115946	39.3635	0.260408	0.524155	0.496814	0.61932	0.99887
ENSG00000115947	201.65	-0.124931	0.346753	-0.360287	0.718633	0.99887
ENSG00000115944	18.7733	0.414998	0.715747	0.579812	0.562042	0.99887
ENSG00000115942	414.922	-0.0875724	0.290927	-0.301012	0.763405	0.99887
ENSG00000287671	0	NA	NA	NA	NA	NA
ENSG00000259855	0	NA	NA	NA	NA	NA
ENSG00000259854	0	NA	NA	NA	NA	NA
ENSG00000069974	20.2183	-0.136329	0.676326	-0.201573	0.840251	0.99887
ENSG00000084734	2.43545	4.37768	2.35772	1.85674	0.0633479	NA
ENSG00000287676	6.52706	-0.0212354	1.19158	-0.0178213	0.985781	NA
ENSG00000240006	0	NA	NA	NA	NA	NA
ENSG00000084731	104.483	0.147728	0.37373	0.395279	0.692637	0.99887
ENSG00000084733	95.9832	0.152596	0.39214	0.389138	0.697174	0.99887
ENSG00000265688	10.7731	0.314244	0.910168	0.345259	0.729899	0.99887
ENSG00000038427	1888.98	0.511839	0.259739	1.97059	0.0487708	0.836801
ENSG00000249722	0	NA	NA	NA	NA	NA
ENSG00000249727	0	NA	NA	NA	NA	NA
ENSG00000249725	0	NA	NA	NA	NA	NA
ENSG00000118849	0	NA	NA	NA	NA	NA
ENSG00000074410	75.28	0.42264	0.417732	1.01175	0.311658	0.99887
ENSG00000020256	90.5844	-0.504615	0.405014	-1.24592	0.212794	0.994277
ENSG00000080293	0	NA	NA	NA	NA	NA
ENSG00000077147	638.236	-0.218018	0.304504	-0.715977	0.474005	0.99887
ENSG00000214285	0	NA	NA	NA	NA	NA
ENSG00000285001	0	NA	NA	NA	NA	NA
ENSG00000138363	587.374	-0.1726	0.270896	-0.637144	0.524031	0.99887
ENSG00000148248	127.413	0.0733731	0.352227	0.208312	0.834985	0.99887
ENSG00000275221	8.98483	0.867392	1.06303	0.815959	0.414523	NA
ENSG00000144591	210.396	-0.377435	0.346713	-1.08861	0.276326	0.99887
ENSG00000275223	1.99782	0.212364	1.99959	0.106204	0.915421	NA
ENSG00000144597	70.9877	0.404056	0.415725	0.971929	0.331086	0.99887
ENSG00000144596	184.924	-0.522262	0.33041	-1.58065	0.113959	0.944814
ENSG00000275226	0	NA	NA	NA	NA	NA
ENSG00000267905	0	NA	NA	NA	NA	NA
ENSG00000275228	0	NA	NA	NA	NA	NA
ENSG00000267909	0.609578	-3.01969	3.74494	-0.806338	0.420048	NA
ENSG00000188981	2.42789	4.48436	2.27607	1.97022	0.0488133	NA
ENSG00000154438	0	NA	NA	NA	NA	NA
ENSG00000101955	34.9261	-0.78545	0.56442	-1.3916	0.164042	0.967818
ENSG00000101951	0.225498	1.30697	4.93243	0.264975	0.791028	NA
ENSG00000101958	0.266161	-1.96027	4.98829	-0.392975	0.694338	NA
ENSG00000148795	0.645071	-1.59785	3.65377	-0.437314	0.661883	NA
ENSG00000148798	18.0729	0.221318	0.736004	0.300702	0.763642	0.99887
ENSG00000172840	51.0824	0.0897958	0.4665	0.192488	0.84736	0.99887
ENSG00000175054	1851.14	0.0477735	0.258643	0.184709	0.853458	0.99887
ENSG00000236078	0.266161	-1.96027	4.98829	-0.392975	0.694338	NA
ENSG00000233008	1.48532	-4.31047	2.66348	-1.61836	0.105585	NA
ENSG00000233009	0.73665	2.64066	3.80321	0.694323	0.48748	NA
ENSG00000233002	0	NA	NA	NA	NA	NA
ENSG00000254688	0	NA	NA	NA	NA	NA
ENSG00000233006	24.6257	0.0451046	0.681013	0.0662316	0.947193	0.99887
ENSG00000236075	0	NA	NA	NA	NA	NA
ENSG00000236076	0	NA	NA	NA	NA	NA
ENSG00000233005	0	NA	NA	NA	NA	NA
ENSG00000235527	0.225498	1.30697	4.93243	0.264975	0.791028	NA
ENSG00000235526	0	NA	NA	NA	NA	NA
ENSG00000174444	1798.45	0.762835	0.247593	3.08101	0.00206302	0.233778
ENSG00000174442	254.029	0.0524351	0.321333	0.16318	0.870377	0.99887
ENSG00000235522	0	NA	NA	NA	NA	NA
ENSG00000232754	0	NA	NA	NA	NA	NA
ENSG00000235529	0	NA	NA	NA	NA	NA
ENSG00000232756	0	NA	NA	NA	NA	NA
ENSG00000258818	5.64868	-0.249834	1.21113	-0.206282	0.83657	NA
ENSG00000258819	0	NA	NA	NA	NA	NA
ENSG00000258813	0.972733	1.25953	2.94527	0.427644	0.66891	NA
ENSG00000258810	0	NA	NA	NA	NA	NA
ENSG00000258811	2.50897	0.663735	1.83662	0.36139	0.717808	NA
ENSG00000258817	0	NA	NA	NA	NA	NA
ENSG00000258814	0	NA	NA	NA	NA	NA
ENSG00000258815	0.481074	2.05634	4.10857	0.500501	0.616722	NA
ENSG00000265415	0	NA	NA	NA	NA	NA
ENSG00000162836	231.229	-0.0525346	0.315244	-0.166648	0.867647	0.99887
ENSG00000274177	0.711742	-0.137841	3.64546	-0.0378118	0.969838	NA
ENSG00000274173	0	NA	NA	NA	NA	NA
ENSG00000267655	0.225498	1.30697	4.93243	0.264975	0.791028	NA
ENSG00000270885	157.669	0.0394448	0.356462	0.110656	0.911889	0.99887
ENSG00000270883	0	NA	NA	NA	NA	NA
ENSG00000223572	3.6457	0.0686571	1.49309	0.0459832	0.963324	NA
ENSG00000223571	0	NA	NA	NA	NA	NA
ENSG00000223577	0	NA	NA	NA	NA	NA
ENSG00000223576	0	NA	NA	NA	NA	NA
ENSG00000099960	2.52904	-0.772902	1.93433	-0.39957	0.689473	NA
ENSG00000099968	255.498	0.196538	0.309886	0.634227	0.525933	0.99887
ENSG00000266290	0	NA	NA	NA	NA	NA
ENSG00000234696	0	NA	NA	NA	NA	NA
ENSG00000197930	251.111	0.146944	0.342364	0.429205	0.667774	0.99887
ENSG00000234694	0	NA	NA	NA	NA	NA
ENSG00000234695	0.491659	-0.0693848	4.09424	-0.0169469	0.986479	NA
ENSG00000234692	0	NA	NA	NA	NA	NA
ENSG00000234693	0	NA	NA	NA	NA	NA
ENSG00000234690	1.43407	-1.12455	2.38196	-0.472111	0.636848	NA
ENSG00000180537	25.7135	-0.115358	0.612018	-0.188489	0.850494	0.99887
ENSG00000180530	79.9287	0.582956	0.407776	1.4296	0.152833	0.9642
ENSG00000234698	0	NA	NA	NA	NA	NA
ENSG00000234699	0	NA	NA	NA	NA	NA
ENSG00000113456	72.057	0.540737	0.421964	1.28148	0.200026	0.983603
ENSG00000103089	10.0126	0.0396701	0.935123	0.0424224	0.966162	NA
ENSG00000140623	1.22831	1.63335	2.73229	0.597796	0.549976	NA
ENSG00000064042	170.704	0.368828	0.350433	1.05249	0.292574	0.99887
ENSG00000089063	15.6193	-0.199101	0.769855	-0.258622	0.795927	0.99887
ENSG00000142669	32.5522	1.09473	0.573479	1.90892	0.0562718	0.839611
ENSG00000228661	0.112749	0.685497	4.95762	0.138271	0.890026	NA
ENSG00000239523	1.64788	-0.0986478	2.35927	-0.0418128	0.966648	NA
ENSG00000142661	5.038	-0.09413	1.30217	-0.072287	0.942374	NA
ENSG00000228669	0	NA	NA	NA	NA	NA
ENSG00000261097	0	NA	NA	NA	NA	NA
ENSG00000068615	17.9757	-0.122679	0.78739	-0.155805	0.876187	0.99887
ENSG00000264424	1.24024	3.55353	3.06209	1.16049	0.245849	NA
ENSG00000261410	0	NA	NA	NA	NA	NA
ENSG00000106105	493.908	0.0488451	0.274771	0.177766	0.858907	0.99887
ENSG00000261416	0.112749	0.685497	4.95762	0.138271	0.890026	NA
ENSG00000264421	0.112749	0.685497	4.95762	0.138271	0.890026	NA
ENSG00000264422	0	NA	NA	NA	NA	NA
ENSG00000189114	20.0596	0.541218	0.684943	0.790165	0.429431	0.99887
ENSG00000262147	0	NA	NA	NA	NA	NA
ENSG00000219665	5.68825	-0.68477	1.23858	-0.552866	0.580355	NA
ENSG00000063601	297.161	0.0807256	0.294432	0.274174	0.783951	0.99887
ENSG00000118473	32.1815	-0.158167	0.589386	-0.26836	0.788423	0.99887
ENSG00000254095	0	NA	NA	NA	NA	NA
ENSG00000254093	53.1191	0.362632	0.518327	0.699619	0.484165	0.99887
ENSG00000102554	102.387	-0.239628	0.414169	-0.578574	0.562876	0.99887
ENSG00000105664	2.20137	-2.21311	2.26554	-0.976862	0.328638	NA
ENSG00000105662	93.7085	0.865633	0.444221	1.94866	0.0513365	0.836801
ENSG00000142089	0.266161	-1.96027	4.98829	-0.392975	0.694338	NA
ENSG00000142082	63.765	-0.24764	0.429951	-0.575972	0.564634	0.99887
ENSG00000105669	86.4319	0.2101	0.43094	0.487539	0.625877	0.99887
ENSG00000225620	0	NA	NA	NA	NA	NA
ENSG00000225623	0	NA	NA	NA	NA	NA
ENSG00000244260	0.112749	0.685497	4.95762	0.138271	0.890026	NA
ENSG00000225626	0	NA	NA	NA	NA	NA
ENSG00000166359	0.456167	-0.873103	4.24476	-0.20569	0.837033	NA
ENSG00000244268	0	NA	NA	NA	NA	NA
ENSG00000118785	0.481074	2.05634	4.10857	0.500501	0.616722	NA
ENSG00000229131	0	NA	NA	NA	NA	NA
ENSG00000286259	0.368325	1.55095	4.92494	0.314918	0.752824	NA
ENSG00000286258	0	NA	NA	NA	NA	NA
ENSG00000286253	0	NA	NA	NA	NA	NA
ENSG00000286251	0	NA	NA	NA	NA	NA
ENSG00000286250	0	NA	NA	NA	NA	NA
ENSG00000286257	0.112749	0.685497	4.95762	0.138271	0.890026	NA
ENSG00000143954	0	NA	NA	NA	NA	NA
ENSG00000286254	0	NA	NA	NA	NA	NA
ENSG00000184530	0	NA	NA	NA	NA	NA
ENSG00000163659	205.594	0.20035	0.338461	0.591943	0.553889	0.99887
ENSG00000065029	333.014	0.0784745	0.34718	0.226034	0.821175	0.99887
ENSG00000177335	0.645071	-1.59785	3.65377	-0.437314	0.661883	NA
ENSG00000163655	583.533	0.0495828	0.290273	0.170814	0.86437	0.99887
ENSG00000280944	0	NA	NA	NA	NA	NA
ENSG00000167904	62.0974	-0.316058	0.448115	-0.705307	0.480619	0.99887
ENSG00000280943	0	NA	NA	NA	NA	NA
ENSG00000188647	380.616	0.615245	0.320615	1.91895	0.0549902	0.839611
ENSG00000143951	139.719	-0.512787	0.351379	-1.45935	0.144467	0.962506
ENSG00000188643	0.722328	-1.7513	3.26413	-0.536529	0.591593	NA
ENSG00000188641	2.68212	1.88129	1.94648	0.966508	0.33379	NA
ENSG00000182264	5.69467	1.51379	1.27115	1.19089	0.233698	NA
ENSG00000177338	0	NA	NA	NA	NA	NA
ENSG00000186973	0.634486	0.0344204	3.79251	0.00907587	0.992759	NA
ENSG00000183340	25.8585	0.65692	0.681673	0.963688	0.335202	0.99887
ENSG00000186977	0.368325	1.55095	4.92494	0.314918	0.752824	NA
ENSG00000186976	90.7723	-0.825471	0.389905	-2.11711	0.0342508	0.765805
ENSG00000260433	0	NA	NA	NA	NA	NA
ENSG00000254314	0	NA	NA	NA	NA	NA
ENSG00000254317	0	NA	NA	NA	NA	NA
ENSG00000260430	0.819321	2.89092	3.29163	0.878263	0.379801	NA
ENSG00000251143	3.17089	-0.763279	1.66816	-0.457557	0.64727	NA
ENSG00000260436	0	NA	NA	NA	NA	NA
ENSG00000251141	2.36072	0.314726	2.03677	0.154522	0.877198	NA
ENSG00000260439	0.112749	0.685497	4.95762	0.138271	0.890026	NA
ENSG00000254319	0	NA	NA	NA	NA	NA
ENSG00000141664	511.907	0.0654713	0.269221	0.243188	0.80786	0.99887
ENSG00000251148	0	NA	NA	NA	NA	NA
ENSG00000259334	0	NA	NA	NA	NA	NA
ENSG00000259336	0.368325	1.55095	4.92494	0.314918	0.752824	NA
ENSG00000259330	25.6236	0.387293	0.627052	0.617641	0.536812	0.99887
ENSG00000259331	0	NA	NA	NA	NA	NA
ENSG00000119787	346.627	0.125695	0.305271	0.41175	0.680523	0.99887
ENSG00000074356	603.669	0.222464	0.293379	0.758283	0.448282	0.99887
ENSG00000108417	0	NA	NA	NA	NA	NA
ENSG00000251490	0	NA	NA	NA	NA	NA
ENSG00000251493	27.4248	1.10624	0.632962	1.74772	0.0805134	0.90847
ENSG00000259366	2.47779	0.348901	1.91204	0.182476	0.855209	NA
ENSG00000251497	0	NA	NA	NA	NA	NA
ENSG00000153086	0	NA	NA	NA	NA	NA
ENSG00000071655	1132.65	0.0347565	0.92346	0.0376373	0.969977	0.99887
ENSG00000227660	0	NA	NA	NA	NA	NA
ENSG00000227665	0	NA	NA	NA	NA	NA
ENSG00000223969	2.7098	1.13329	1.80192	0.628937	0.529391	NA
ENSG00000223966	0	NA	NA	NA	NA	NA
ENSG00000223960	33.2187	-0.122863	0.597463	-0.205641	0.837072	0.99887
ENSG00000009413	3161.16	-0.221554	0.245834	-0.901231	0.367466	0.99887
ENSG00000165118	25.9848	0.173658	0.612766	0.2834	0.77687	0.99887
ENSG00000165119	525.711	0.0564085	0.272809	0.206769	0.83619	0.99887
ENSG00000165113	335.037	-0.0739512	0.316725	-0.233487	0.815383	0.99887
ENSG00000165115	124.414	-0.0545099	0.360457	-0.151224	0.879799	0.99887
ENSG00000196218	114.733	1.06789	0.434658	2.45684	0.0140164	0.600141
ENSG00000281367	0	NA	NA	NA	NA	NA
ENSG00000196214	63.2047	0.248675	0.460095	0.540487	0.588861	0.99887
ENSG00000164867	10.9455	0.0829903	0.971041	0.0854654	0.931891	0.99887
ENSG00000147010	248.112	-0.167963	0.299088	-0.561585	0.574399	0.99887
ENSG00000257660	2.94564	-0.0730301	1.67016	-0.0437263	0.965123	NA
ENSG00000257663	0	NA	NA	NA	NA	NA
ENSG00000242950	0.112749	0.685497	4.95762	0.138271	0.890026	NA
ENSG00000186020	314.803	0.19836	0.342137	0.579766	0.562072	0.99887
ENSG00000186026	97.313	0.123058	0.379488	0.324273	0.745731	0.99887
ENSG00000283375	0	NA	NA	NA	NA	NA
ENSG00000108511	90.7743	0.534841	0.39334	1.35974	0.173911	0.973853
ENSG00000183615	0	NA	NA	NA	NA	NA
ENSG00000090565	563.965	-0.259678	0.351508	-0.738753	0.460057	0.99887
ENSG00000183617	12.6764	0.346139	0.853922	0.405353	0.685218	0.99887
ENSG00000227088	0.37891	-0.704829	4.5546	-0.154751	0.877018	NA
ENSG00000227083	0	NA	NA	NA	NA	NA
ENSG00000227082	0.368325	1.55095	4.92494	0.314918	0.752824	NA
ENSG00000250360	0.112749	0.685497	4.95762	0.138271	0.890026	NA
ENSG00000250362	0	NA	NA	NA	NA	NA
ENSG00000258178	0	NA	NA	NA	NA	NA
ENSG00000258175	0	NA	NA	NA	NA	NA
ENSG00000258177	0	NA	NA	NA	NA	NA
ENSG00000116962	813.968	0.182949	0.282388	0.647863	0.517074	0.99887
ENSG00000258171	0	NA	NA	NA	NA	NA
ENSG00000258170	0	NA	NA	NA	NA	NA
ENSG00000159625	5.64351	0.120405	1.20948	0.0995511	0.920701	NA
ENSG00000258172	0.112749	0.685497	4.95762	0.138271	0.890026	NA
ENSG00000132703	0	NA	NA	NA	NA	NA
ENSG00000217236	12.7719	1.2549	0.885136	1.41775	0.156264	0.965469
ENSG00000154945	194.451	0.26358	0.347258	0.759033	0.447833	0.99887
ENSG00000242375	0.988489	-2.2813	2.88815	-0.789882	0.429597	NA
ENSG00000226375	0.112749	0.685497	4.95762	0.138271	0.890026	NA
ENSG00000242370	0	NA	NA	NA	NA	NA
ENSG00000164244	153.581	-0.0156654	0.351937	-0.0445119	0.964496	0.99887
ENSG00000242372	246.917	-0.495307	0.305177	-1.62301	0.104587	0.940956
ENSG00000155016	25.9606	-0.10558	0.627855	-0.16816	0.866457	0.99887
ENSG00000155011	0.799584	-1.89732	3.37911	-0.561486	0.574467	NA
ENSG00000261399	0	NA	NA	NA	NA	NA
ENSG00000100749	748.147	-0.0927703	0.262781	-0.353033	0.724064	0.99887
ENSG00000283999	0	NA	NA	NA	NA	NA
ENSG00000121579	85.9052	-0.0577553	0.40963	-0.140994	0.887875	0.99887
ENSG00000230120	0	NA	NA	NA	NA	NA
ENSG00000230121	0.112749	0.685497	4.95762	0.138271	0.890026	NA
ENSG00000283994	0	NA	NA	NA	NA	NA
ENSG00000176619	663.003	-0.116555	0.328025	-0.355323	0.722348	0.99887
ENSG00000283992	0.112749	0.685497	4.95762	0.138271	0.890026	NA
ENSG00000230126	0	NA	NA	NA	NA	NA
ENSG00000107779	119.142	0.093946	0.375488	0.250197	0.802435	0.99887
ENSG00000229953	24.155	0.806813	0.674801	1.19563	0.231841	0.99887
ENSG00000229951	0.112749	0.685497	4.95762	0.138271	0.890026	NA
ENSG00000229950	15.7456	0.358271	0.783477	0.457283	0.647468	0.99887
ENSG00000229957	0	NA	NA	NA	NA	NA
ENSG00000229956	5.20167	0.919617	1.30109	0.706804	0.479688	NA
ENSG00000229955	0.266161	-1.96027	4.98829	-0.392975	0.694338	NA
ENSG00000261394	0	NA	NA	NA	NA	NA
ENSG00000204983	0	NA	NA	NA	NA	NA
ENSG00000198075	10.5777	0.239657	0.937053	0.255757	0.798139	0.99887
ENSG00000285239	0	NA	NA	NA	NA	NA
ENSG00000285230	2.14606	0.591314	1.94345	0.304261	0.760929	NA
ENSG00000285232	0	NA	NA	NA	NA	NA
ENSG00000285233	0	NA	NA	NA	NA	NA
ENSG00000097033	202.248	0.276082	0.329325	0.838329	0.401846	0.99887
ENSG00000285236	0	NA	NA	NA	NA	NA
ENSG00000256209	0.266161	-1.96027	4.98829	-0.392975	0.694338	NA
ENSG00000256204	0	NA	NA	NA	NA	NA
ENSG00000167693	112.479	-0.119283	0.369881	-0.322491	0.747081	0.99887
ENSG00000230690	0	NA	NA	NA	NA	NA
ENSG00000230696	0	NA	NA	NA	NA	NA
ENSG00000230694	0	NA	NA	NA	NA	NA
ENSG00000230695	0	NA	NA	NA	NA	NA
ENSG00000243772	0	NA	NA	NA	NA	NA
ENSG00000230698	0.456167	-0.873103	4.24476	-0.20569	0.837033	NA
ENSG00000230699	32.6467	-0.218228	0.587421	-0.371502	0.710264	0.99887
ENSG00000203402	0	NA	NA	NA	NA	NA
ENSG00000167740	33.0735	-0.679728	0.574593	-1.18297	0.23682	0.99887
ENSG00000247473	0	NA	NA	NA	NA	NA
ENSG00000167748	2.84721	0.996836	1.73447	0.574721	0.56548	NA
ENSG00000189299	0	NA	NA	NA	NA	NA
ENSG00000237477	0	NA	NA	NA	NA	NA
ENSG00000178573	11.1458	0.642921	0.927992	0.692809	0.48843	0.99887
ENSG00000237473	0.604408	0.351773	3.77693	0.0931372	0.925795	NA
ENSG00000237471	0.368325	1.55095	4.92494	0.314918	0.752824	NA
ENSG00000267980	7.84167	-0.367127	1.06016	-0.346294	0.729122	NA
ENSG00000237479	0	NA	NA	NA	NA	NA
ENSG00000120907	0.112749	0.685497	4.95762	0.138271	0.890026	NA
ENSG00000120903	0.225498	1.30697	4.93243	0.264975	0.791028	NA
ENSG00000277059	0	NA	NA	NA	NA	NA
ENSG00000267986	0	NA	NA	NA	NA	NA
ENSG00000057294	221.213	-0.071701	0.306984	-0.233566	0.815322	0.99887
ENSG00000136250	1.65957	-0.418069	2.16816	-0.192822	0.847099	NA
ENSG00000249378	0	NA	NA	NA	NA	NA
ENSG00000285906	0.112749	0.685497	4.95762	0.138271	0.890026	NA
ENSG00000285907	0	NA	NA	NA	NA	NA
ENSG00000285904	0	NA	NA	NA	NA	NA
ENSG00000285905	0	NA	NA	NA	NA	NA
ENSG00000285902	0	NA	NA	NA	NA	NA
ENSG00000285903	0	NA	NA	NA	NA	NA
ENSG00000285900	0	NA	NA	NA	NA	NA
ENSG00000285908	0.593823	2.39171	3.74592	0.638483	0.523159	NA
ENSG00000285909	0	NA	NA	NA	NA	NA
ENSG00000205765	74.4285	-0.362245	0.449244	-0.806342	0.420046	0.99887
ENSG00000249521	0	NA	NA	NA	NA	NA
ENSG00000249526	0.112749	0.685497	4.95762	0.138271	0.890026	NA
ENSG00000281263	0	NA	NA	NA	NA	NA
ENSG00000244926	0	NA	NA	NA	NA	NA
ENSG00000281261	0	NA	NA	NA	NA	NA
ENSG00000166831	72.9832	-0.0386725	0.419819	-0.0921171	0.926605	0.99887
ENSG00000281264	0	NA	NA	NA	NA	NA
ENSG00000281268	0	NA	NA	NA	NA	NA
ENSG00000166839	18.8158	-1.02384	0.70341	-1.45553	0.145522	0.962506
ENSG00000249293	0	NA	NA	NA	NA	NA
ENSG00000249290	0	NA	NA	NA	NA	NA
ENSG00000179222	115.405	-0.0395198	0.37414	-0.105628	0.915877	0.99887
ENSG00000249297	0	NA	NA	NA	NA	NA
ENSG00000249295	0.112749	0.685497	4.95762	0.138271	0.890026	NA
ENSG00000058600	500.035	-0.723005	0.302264	-2.39196	0.0167585	0.618668
ENSG00000268842	0	NA	NA	NA	NA	NA
ENSG00000268845	0	NA	NA	NA	NA	NA
ENSG00000253474	0	NA	NA	NA	NA	NA
ENSG00000077348	43.4326	0.205391	0.550696	0.372965	0.709174	0.99887
ENSG00000276012	0	NA	NA	NA	NA	NA
ENSG00000271046	0	NA	NA	NA	NA	NA
ENSG00000051009	206.832	-0.308133	0.316935	-0.972228	0.330937	0.99887
ENSG00000273759	0.634486	0.0344204	3.79251	0.00907587	0.992759	NA
ENSG00000198894	46.419	-0.334579	0.500693	-0.668233	0.503985	0.99887
ENSG00000198892	27.099	0.206489	0.613126	0.336781	0.736282	0.99887
ENSG00000198890	13.4751	0.343304	0.820071	0.418627	0.675489	0.99887
ENSG00000198898	133.836	-0.178845	0.358228	-0.499249	0.617604	0.99887
ENSG00000157570	51.7816	-0.644149	0.472931	-1.36204	0.173187	0.972968
ENSG00000233570	0	NA	NA	NA	NA	NA
ENSG00000233571	1.53106	1.88104	2.51708	0.747309	0.454877	NA
ENSG00000204178	215.121	0.49371	0.341222	1.44689	0.147928	0.962506
ENSG00000233577	1.18765	3.39223	2.86162	1.18542	0.23585	NA
ENSG00000233574	0	NA	NA	NA	NA	NA
ENSG00000067082	123.513	0.422402	0.358386	1.17862	0.238549	0.99887
ENSG00000204174	0	NA	NA	NA	NA	NA
ENSG00000204176	0	NA	NA	NA	NA	NA
ENSG00000204172	66.2631	0.0647106	0.444197	0.14568	0.884174	0.99887
ENSG00000121621	304.594	0.361091	0.322873	1.11837	0.26341	0.99887
ENSG00000232225	0	NA	NA	NA	NA	NA
ENSG00000232227	0	NA	NA	NA	NA	NA
ENSG00000232229	0.900647	-0.941607	3.26911	-0.288031	0.773323	NA
ENSG00000206446	0	NA	NA	NA	NA	NA
ENSG00000268157	0	NA	NA	NA	NA	NA
ENSG00000073464	0	NA	NA	NA	NA	NA
ENSG00000269405	0	NA	NA	NA	NA	NA
ENSG00000269404	5.60428	-0.776192	1.26093	-0.61557	0.538178	NA
ENSG00000269400	0.343417	-2.1463	4.97648	-0.431289	0.666258	NA
ENSG00000072736	476.408	-0.323702	0.271714	-1.19133	0.233523	0.99887
ENSG00000130349	34.55	-0.576948	0.555333	-1.03892	0.298841	0.99887
ENSG00000130348	113.618	-0.208901	0.364048	-0.573828	0.566084	0.99887
ENSG00000277831	1.143	-2.47967	2.9626	-0.836992	0.402597	NA
ENSG00000277837	0.368325	1.55095	4.92494	0.314918	0.752824	NA
ENSG00000272804	0	NA	NA	NA	NA	NA
ENSG00000272807	0.747235	0.621182	3.29487	0.18853	0.850461	NA
ENSG00000005001	0	NA	NA	NA	NA	NA
ENSG00000130340	338.705	-0.164205	0.287284	-0.571578	0.567608	0.99887
ENSG00000005007	820.838	-0.357699	0.318875	-1.12175	0.261967	0.99887
ENSG00000288057	0	NA	NA	NA	NA	NA
ENSG00000145850	1.19282	1.30485	2.80542	0.465118	0.641847	NA
ENSG00000288055	0	NA	NA	NA	NA	NA
ENSG00000288054	0.481074	2.05634	4.10857	0.500501	0.616722	NA
ENSG00000288052	0	NA	NA	NA	NA	NA
ENSG00000288051	0.266161	-1.96027	4.98829	-0.392975	0.694338	NA
ENSG00000288050	0.112749	0.685497	4.95762	0.138271	0.890026	NA
ENSG00000174136	152.657	-0.00473939	0.352788	-0.0134341	0.989281	0.999976
ENSG00000154007	0	NA	NA	NA	NA	NA
ENSG00000174132	12.5321	0.900479	0.874907	1.02923	0.303373	0.99887
ENSG00000154001	147.422	0.0530632	0.34398	0.154263	0.877403	0.99887
ENSG00000288059	0	NA	NA	NA	NA	NA
ENSG00000288058	0	NA	NA	NA	NA	NA
ENSG00000234104	0	NA	NA	NA	NA	NA
ENSG00000234105	0	NA	NA	NA	NA	NA
ENSG00000274560	0	NA	NA	NA	NA	NA
ENSG00000274561	0.645071	-1.59785	3.65377	-0.437314	0.661883	NA
ENSG00000274565	1.45381	1.97852	2.55784	0.773514	0.439218	NA
ENSG00000279579	0	NA	NA	NA	NA	NA
ENSG00000286511	2.59571	-0.323198	1.77146	-0.182447	0.855232	NA
ENSG00000284623	0	NA	NA	NA	NA	NA
ENSG00000284624	0.481074	2.05634	4.10857	0.500501	0.616722	NA
ENSG00000111348	0	NA	NA	NA	NA	NA
ENSG00000111341	0	NA	NA	NA	NA	NA
ENSG00000135447	7.44303	-0.904284	1.12211	-0.80588	0.420312	NA
ENSG00000135446	214.937	-0.0739994	0.329199	-0.224786	0.822146	0.99887
ENSG00000135443	0	NA	NA	NA	NA	NA
ENSG00000068366	266.813	-0.249944	0.301342	-0.829438	0.406857	0.99887
ENSG00000102119	230.182	0.0132189	0.304969	0.0433451	0.965426	0.99887
ENSG00000105467	1.47608	0.38313	2.59251	0.147784	0.882513	NA
ENSG00000278626	0	NA	NA	NA	NA	NA
ENSG00000271868	0	NA	NA	NA	NA	NA
ENSG00000271869	1.06058	-0.244875	2.76517	-0.0885569	0.929434	NA
ENSG00000271862	0.593823	2.39171	3.74592	0.638483	0.523159	NA
ENSG00000271860	0.112749	0.685497	4.95762	0.138271	0.890026	NA
ENSG00000273035	0.609578	-3.01969	3.74494	-0.806338	0.420048	NA
ENSG00000273033	14.8647	-0.21407	0.786417	-0.272209	0.785461	0.99887
ENSG00000273032	10.1949	-1.14453	0.981498	-1.16611	0.243571	NA
ENSG00000273038	1.22831	1.63335	2.73229	0.597796	0.549976	NA
ENSG00000198538	18.0225	0.872611	0.730966	1.19378	0.232565	0.99887
ENSG00000285579	0	NA	NA	NA	NA	NA
ENSG00000285578	0	NA	NA	NA	NA	NA
ENSG00000285577	0.343417	-2.1463	4.97648	-0.431289	0.666258	NA
ENSG00000198535	3.66002	1.04204	1.56899	0.664146	0.506597	NA
ENSG00000143842	157.572	-0.100285	0.352593	-0.284421	0.776088	0.99887
ENSG00000285997	0	NA	NA	NA	NA	NA
ENSG00000143845	88.3602	-0.266542	0.436693	-0.610364	0.541621	0.99887
ENSG00000285571	0	NA	NA	NA	NA	NA
ENSG00000144815	191.297	-0.172473	0.321982	-0.53566	0.592194	0.99887
ENSG00000147548	2237.7	0.486629	0.260619	1.8672	0.0618735	0.849887
ENSG00000273639	0	NA	NA	NA	NA	NA
ENSG00000215183	0.112749	0.685497	4.95762	0.138271	0.890026	NA
ENSG00000215182	0.343417	-2.1463	4.97648	-0.431289	0.666258	NA
ENSG00000136936	71.9585	0.257503	0.430576	0.598043	0.549812	0.99887
ENSG00000136937	458.523	-0.0406421	0.305972	-0.132829	0.894328	0.99887
ENSG00000215187	0.225498	1.30697	4.93243	0.264975	0.791028	NA
ENSG00000136931	4.07297	-3.06793	1.65876	-1.84954	0.0643803	NA
ENSG00000132693	0	NA	NA	NA	NA	NA
ENSG00000132692	1.23889	0.34441	2.59714	0.132611	0.894501	NA
ENSG00000136938	193.477	0.416026	0.320273	1.29897	0.193954	0.981945
ENSG00000132698	2.13006	1.0641	2.12461	0.500843	0.616482	NA
ENSG00000069011	48.5319	0.239062	0.55582	0.430106	0.667118	0.99887
ENSG00000237874	0	NA	NA	NA	NA	NA
ENSG00000069018	0.343417	-2.1463	4.97648	-0.431289	0.666258	NA
ENSG00000214851	0.112749	0.685497	4.95762	0.138271	0.890026	NA
ENSG00000108654	2275.25	0.567625	0.276938	2.04965	0.0403988	0.804105
ENSG00000116983	3.57845	1.28407	1.76596	0.727119	0.467153	NA
ENSG00000108651	429.621	-0.12439	0.304778	-0.408133	0.683176	0.99887
ENSG00000215455	0	NA	NA	NA	NA	NA
ENSG00000215454	0	NA	NA	NA	NA	NA
ENSG00000197355	167.328	-0.331596	0.337702	-0.981918	0.32614	0.99887
ENSG00000222018	0	NA	NA	NA	NA	NA
ENSG00000119231	449.006	0.0319152	0.280271	0.113873	0.909339	0.99887
ENSG00000225637	0	NA	NA	NA	NA	NA
ENSG00000004478	493.566	0.419757	0.299665	1.40076	0.161287	0.967818
ENSG00000074621	90.8951	-0.513006	0.40463	-1.26784	0.204855	0.987308
ENSG00000124104	17.0539	0.060192	0.728782	0.0825926	0.934176	0.99887
ENSG00000166342	0	NA	NA	NA	NA	NA
ENSG00000108384	199.908	-0.500855	0.321175	-1.55945	0.118891	0.948881
ENSG00000108381	0	NA	NA	NA	NA	NA
ENSG00000221818	180.799	-0.461356	0.335209	-1.37632	0.168722	0.967818
ENSG00000221819	0	NA	NA	NA	NA	NA
ENSG00000221817	1.94547	1.32924	2.16739	0.613289	0.539685	NA
ENSG00000271913	0.87057	-0.5167	3.21331	-0.1608	0.872251	NA
ENSG00000272070	0.859984	0.97819	3.09205	0.316357	0.751732	NA
ENSG00000272071	0.368325	1.55095	4.92494	0.314918	0.752824	NA
ENSG00000138750	281.119	0.149736	0.304464	0.491803	0.622859	0.99887
ENSG00000271911	0.225498	1.30697	4.93243	0.264975	0.791028	NA
ENSG00000272076	0	NA	NA	NA	NA	NA
ENSG00000138755	0	NA	NA	NA	NA	NA
ENSG00000272078	0.266161	-1.96027	4.98829	-0.392975	0.694338	NA
ENSG00000272079	2.33328	2.71617	2.29164	1.18525	0.235919	NA
ENSG00000249885	0	NA	NA	NA	NA	NA
ENSG00000138759	2036.27	-0.0591381	0.246526	-0.239886	0.810419	0.99887
ENSG00000249883	0	NA	NA	NA	NA	NA
ENSG00000249882	0	NA	NA	NA	NA	NA
ENSG00000249881	0	NA	NA	NA	NA	NA
ENSG00000176381	0	NA	NA	NA	NA	NA
ENSG00000271918	1.39341	0.0881081	2.4907	0.0353748	0.971781	NA
ENSG00000123454	0.343417	-2.1463	4.97648	-0.431289	0.666258	NA
ENSG00000214324	0.112749	0.685497	4.95762	0.138271	0.890026	NA
ENSG00000264247	9.51097	-0.300773	0.960568	-0.31312	0.754189	NA
ENSG00000173540	83.6933	-0.167133	0.439309	-0.380445	0.703615	0.99887
ENSG00000234953	0	NA	NA	NA	NA	NA
ENSG00000234952	0.112749	0.685497	4.95762	0.138271	0.890026	NA
ENSG00000172497	5.21149	-0.983936	1.47002	-0.669335	0.503282	NA
ENSG00000258379	0	NA	NA	NA	NA	NA
ENSG00000258378	0	NA	NA	NA	NA	NA
ENSG00000233451	0	NA	NA	NA	NA	NA
ENSG00000258377	0.338247	1.70188	4.92087	0.34585	0.729455	NA
ENSG00000258376	0	NA	NA	NA	NA	NA
ENSG00000173726	203.265	0.401876	0.318452	1.26196	0.206961	0.988597
ENSG00000233633	0	NA	NA	NA	NA	NA
ENSG00000233452	0	NA	NA	NA	NA	NA
ENSG00000233635	0	NA	NA	NA	NA	NA
ENSG00000173728	0.112749	0.685497	4.95762	0.138271	0.890026	NA
ENSG00000119906	882.906	-0.0247723	0.287788	-0.0860782	0.931404	0.99887
ENSG00000119900	172.182	-0.11817	0.338456	-0.349144	0.726981	0.99887
ENSG00000148450	24.5598	0.46415	0.628419	0.738599	0.460151	0.99887
ENSG00000275418	0	NA	NA	NA	NA	NA
ENSG00000275417	0	NA	NA	NA	NA	NA
ENSG00000076662	3.40722	-0.0557527	1.67229	-0.0333392	0.973404	NA
ENSG00000275413	0.593823	2.39171	3.74592	0.638483	0.523159	NA
ENSG00000148459	298.149	-0.569348	0.294691	-1.93202	0.0533576	0.838667
ENSG00000170477	0	NA	NA	NA	NA	NA
ENSG00000150269	0	NA	NA	NA	NA	NA
ENSG00000117500	112.976	0.461201	0.373113	1.23609	0.216426	0.99656
ENSG00000107175	54.0936	-0.0958233	0.460902	-0.207904	0.835304	0.99887
ENSG00000113083	43.3612	-0.00554463	0.494636	-0.0112095	0.991056	0.999976
ENSG00000117505	117.424	0.618689	0.361557	1.71118	0.0870478	0.921747
ENSG00000137486	77.1914	-0.185429	0.407159	-0.455421	0.648806	0.99887
ENSG00000113088	0	NA	NA	NA	NA	NA
ENSG00000196943	504.096	0.124619	0.342407	0.363949	0.715896	0.99887
ENSG00000213057	7.58102	-1.68075	1.09456	-1.53556	0.124647	NA
ENSG00000100239	627.831	-0.262421	0.306617	-0.855858	0.392076	0.99887
ENSG00000235035	0	NA	NA	NA	NA	NA
ENSG00000258994	0	NA	NA	NA	NA	NA
ENSG00000258992	0	NA	NA	NA	NA	NA
ENSG00000197013	10.3678	0.875677	0.948301	0.923416	0.35579	0.99887
ENSG00000197016	90.2398	-0.421647	0.390567	-1.07958	0.28033	0.99887
ENSG00000197019	9.97715	-0.0137696	0.948106	-0.0145232	0.988413	NA
ENSG00000144962	0	NA	NA	NA	NA	NA
ENSG00000227033	0	NA	NA	NA	NA	NA
ENSG00000156958	129.889	0.00872025	0.354265	0.024615	0.980362	0.99887
ENSG00000156959	27.4685	0.268239	0.627249	0.427644	0.668911	0.99887
ENSG00000235774	2.66779	0.400213	1.74267	0.229655	0.81836	NA
ENSG00000203644	3.79394	0.300027	1.49663	0.200468	0.841115	NA
ENSG00000203643	0	NA	NA	NA	NA	NA
ENSG00000235770	0.112749	0.685497	4.95762	0.138271	0.890026	NA
ENSG00000178645	0.368325	1.55095	4.92494	0.314918	0.752824	NA
ENSG00000112936	0.849399	2.85731	3.30549	0.864414	0.387361	NA
ENSG00000143473	3.4872	-2.39203	1.65313	-1.44697	0.147906	NA
ENSG00000280336	0	NA	NA	NA	NA	NA
ENSG00000143476	753.472	0.355913	0.272669	1.30529	0.191794	0.981945
ENSG00000182810	8.38373	-0.444436	1.03485	-0.429469	0.667582	NA
ENSG00000182816	0	NA	NA	NA	NA	NA
ENSG00000189120	4.09669	0.418116	1.41754	0.29496	0.768025	NA
ENSG00000140873	79.6461	-1.19719	0.454483	-2.63418	0.00843396	0.491074
ENSG00000140876	1.96122	-0.476279	2.00011	-0.238127	0.811783	NA
ENSG00000261596	0.491659	-0.0693848	4.09424	-0.0169469	0.986479	NA
ENSG00000261595	0.225498	1.30697	4.93243	0.264975	0.791028	NA
ENSG00000261594	3.34803	3.35416	2.0102	1.66857	0.0952031	NA
ENSG00000261592	0	NA	NA	NA	NA	NA
ENSG00000203392	1.56114	1.83681	2.58785	0.709785	0.477837	NA
ENSG00000203395	0.368325	1.55095	4.92494	0.314918	0.752824	NA
ENSG00000269364	0	NA	NA	NA	NA	NA
ENSG00000269365	0	NA	NA	NA	NA	NA
ENSG00000143786	67.3204	-0.0741163	0.425578	-0.174155	0.861744	0.99887
ENSG00000260978	0	NA	NA	NA	NA	NA
ENSG00000260979	0.481074	2.05634	4.10857	0.500501	0.616722	NA
ENSG00000260972	0	NA	NA	NA	NA	NA
ENSG00000260973	0	NA	NA	NA	NA	NA
ENSG00000260970	0	NA	NA	NA	NA	NA
ENSG00000260971	0.225498	1.30697	4.93243	0.264975	0.791028	NA
ENSG00000260976	0	NA	NA	NA	NA	NA
ENSG00000260974	0	NA	NA	NA	NA	NA
ENSG00000260975	0	NA	NA	NA	NA	NA
ENSG00000261629	0	NA	NA	NA	NA	NA
ENSG00000215845	15.9343	-0.484107	0.759634	-0.63729	0.523936	0.99887
ENSG00000215841	0	NA	NA	NA	NA	NA
ENSG00000156374	131.892	-0.134627	0.368841	-0.365	0.715111	0.99887
ENSG00000261623	0	NA	NA	NA	NA	NA
ENSG00000261625	0	NA	NA	NA	NA	NA
ENSG00000261627	0	NA	NA	NA	NA	NA
ENSG00000266489	0	NA	NA	NA	NA	NA
ENSG00000228147	0	NA	NA	NA	NA	NA
ENSG00000228142	0	NA	NA	NA	NA	NA
ENSG00000228140	0	NA	NA	NA	NA	NA
ENSG00000281060	0	NA	NA	NA	NA	NA
ENSG00000142784	344.17	0.0318689	0.304694	0.104593	0.916699	0.99887
ENSG00000225127	0	NA	NA	NA	NA	NA
ENSG00000123240	168.267	0.5365	0.338997	1.58261	0.11351	0.944814
ENSG00000142789	0	NA	NA	NA	NA	NA
ENSG00000225128	0	NA	NA	NA	NA	NA
ENSG00000123243	9.55369	0.453857	0.991629	0.457688	0.647177	NA
ENSG00000226471	1.70938	2.22142	2.45076	0.906423	0.364712	NA
ENSG00000286591	0.835077	-1.0871	3.06424	-0.354771	0.722761	NA
ENSG00000286592	0.972733	1.25953	2.94527	0.427644	0.66891	NA
ENSG00000283518	0	NA	NA	NA	NA	NA
ENSG00000286594	0.112749	0.685497	4.95762	0.138271	0.890026	NA
ENSG00000286595	0	NA	NA	NA	NA	NA
ENSG00000286596	1.43407	-1.12455	2.38196	-0.472111	0.636848	NA
ENSG00000286597	0	NA	NA	NA	NA	NA
ENSG00000226479	25.3555	0.923212	0.636333	1.45083	0.146827	0.962506
ENSG00000286599	0.368325	1.55095	4.92494	0.314918	0.752824	NA
ENSG00000283517	0	NA	NA	NA	NA	NA
ENSG00000287039	0	NA	NA	NA	NA	NA
ENSG00000163191	59.2261	1.18715	0.486282	2.44128	0.0146352	0.605162
ENSG00000183072	17.371	0.448836	0.784857	0.57187	0.56741	0.99887
ENSG00000247903	0	NA	NA	NA	NA	NA
ENSG00000267289	0.450997	2.09902	4.55325	0.460993	0.644803	NA
ENSG00000267288	0.645071	-1.59785	3.65377	-0.437314	0.661883	NA
ENSG00000187942	0	NA	NA	NA	NA	NA
ENSG00000228495	0	NA	NA	NA	NA	NA
ENSG00000228496	0	NA	NA	NA	NA	NA
ENSG00000250508	0	NA	NA	NA	NA	NA
ENSG00000267280	5.55677	0.570109	1.26402	0.45103	0.651968	NA
ENSG00000267283	2.35556	1.31186	2.02593	0.647538	0.517284	NA
ENSG00000267282	0	NA	NA	NA	NA	NA
ENSG00000267285	0	NA	NA	NA	NA	NA
ENSG00000267284	0.972733	1.25953	2.94527	0.427644	0.66891	NA
ENSG00000267287	0.450997	2.09902	4.55325	0.460993	0.644803	NA
ENSG00000267286	0	NA	NA	NA	NA	NA
ENSG00000230289	0.225498	1.30697	4.93243	0.264975	0.791028	NA
ENSG00000114054	168.828	-0.100186	0.324753	-0.308499	0.757703	0.99887
ENSG00000185894	0	NA	NA	NA	NA	NA
ENSG00000185897	0	NA	NA	NA	NA	NA
ENSG00000185896	58.33	-0.0499367	0.445654	-0.112053	0.910782	0.99887
ENSG00000185899	0.343417	-2.1463	4.97648	-0.431289	0.666258	NA
ENSG00000263990	0	NA	NA	NA	NA	NA
ENSG00000068001	29.8231	-0.272059	0.620051	-0.438769	0.660829	0.99887
ENSG00000169762	148.541	-0.218841	0.342846	-0.638308	0.523273	0.99887
ENSG00000254302	0	NA	NA	NA	NA	NA
ENSG00000163449	2.29405	-0.257637	1.86269	-0.138314	0.889992	NA
ENSG00000279245	0	NA	NA	NA	NA	NA
ENSG00000254303	0	NA	NA	NA	NA	NA
ENSG00000163440	2.93913	-0.628614	1.65576	-0.379652	0.704204	NA
ENSG00000183386	88.7831	-0.271964	0.398008	-0.683313	0.494409	0.99887
ENSG00000163444	33.009	-0.160063	0.554726	-0.288544	0.772931	0.99887
ENSG00000187498	355.613	-0.427379	0.305236	-1.40016	0.161465	0.967818
ENSG00000187492	1.16791	-0.58956	2.74216	-0.214998	0.829769	NA
ENSG00000251151	0.368325	1.55095	4.92494	0.314918	0.752824	NA
ENSG00000267751	3.81707	-0.737494	1.66232	-0.443653	0.657294	NA
ENSG00000267750	14.8186	-0.159433	0.788356	-0.202235	0.839733	0.99887
ENSG00000267757	4.54601	1.89742	1.50074	1.26432	0.206114	NA
ENSG00000225783	15.567	-0.0639667	0.770769	-0.0829908	0.933859	0.99887
ENSG00000267755	0	NA	NA	NA	NA	NA
ENSG00000267758	0	NA	NA	NA	NA	NA
ENSG00000225788	0	NA	NA	NA	NA	NA
ENSG00000118620	71.8338	0.691625	0.443071	1.56098	0.118529	0.948881
ENSG00000115216	413.472	-0.0548439	0.289724	-0.189297	0.84986	0.99887
ENSG00000263667	0	NA	NA	NA	NA	NA
ENSG00000056097	2414.81	-0.167764	0.265628	-0.631576	0.527664	0.99887
ENSG00000259103	0	NA	NA	NA	NA	NA
ENSG00000259107	0	NA	NA	NA	NA	NA
ENSG00000259106	0	NA	NA	NA	NA	NA
ENSG00000259104	0	NA	NA	NA	NA	NA
ENSG00000237293	0	NA	NA	NA	NA	NA
ENSG00000259108	0	NA	NA	NA	NA	NA
ENSG00000227782	0.225498	1.30697	4.93243	0.264975	0.791028	NA
ENSG00000237290	0	NA	NA	NA	NA	NA
ENSG00000225870	0	NA	NA	NA	NA	NA
ENSG00000157778	63.4037	0.15743	0.441205	0.356819	0.721228	0.99887
ENSG00000050730	0.368325	1.55095	4.92494	0.314918	0.752824	NA
ENSG00000225877	0	NA	NA	NA	NA	NA
ENSG00000225879	0.368325	1.55095	4.92494	0.314918	0.752824	NA
ENSG00000286048	0	NA	NA	NA	NA	NA
ENSG00000149269	320.244	0.0825367	0.289485	0.285115	0.775556	0.99887
ENSG00000149262	211.193	0.256963	0.345875	0.742936	0.45752	0.99887
ENSG00000286043	0	NA	NA	NA	NA	NA
ENSG00000149260	25.857	-0.290897	0.657949	-0.442127	0.658398	0.99887
ENSG00000226780	0	NA	NA	NA	NA	NA
ENSG00000286046	0	NA	NA	NA	NA	NA
ENSG00000286047	0	NA	NA	NA	NA	NA
ENSG00000286044	0.266161	-1.96027	4.98829	-0.392975	0.694338	NA
ENSG00000226784	0	NA	NA	NA	NA	NA
ENSG00000227438	0	NA	NA	NA	NA	NA
ENSG00000227439	0	NA	NA	NA	NA	NA
ENSG00000187239	488.059	0.44524	0.278124	1.60087	0.109406	0.942938
ENSG00000187238	0.112749	0.685497	4.95762	0.138271	0.890026	NA
ENSG00000227432	0.368325	1.55095	4.92494	0.314918	0.752824	NA
ENSG00000227431	0	NA	NA	NA	NA	NA
ENSG00000187231	274.475	-0.00706288	0.324233	-0.0217834	0.982621	0.99887
ENSG00000166670	0	NA	NA	NA	NA	NA
ENSG00000166676	0	NA	NA	NA	NA	NA
ENSG00000235172	0	NA	NA	NA	NA	NA
ENSG00000126368	50.6957	0.319271	0.489198	0.652641	0.513988	0.99887
ENSG00000282740	0	NA	NA	NA	NA	NA
ENSG00000282744	0	NA	NA	NA	NA	NA
ENSG00000282747	0	NA	NA	NA	NA	NA
ENSG00000282746	0	NA	NA	NA	NA	NA
ENSG00000282749	0	NA	NA	NA	NA	NA
ENSG00000254505	147.477	0.470034	0.358459	1.31126	0.189769	0.981945
ENSG00000254501	0	NA	NA	NA	NA	NA
ENSG00000119574	31.4856	-0.0698565	0.586192	-0.11917	0.905141	0.99887
ENSG00000254508	0.112749	0.685497	4.95762	0.138271	0.890026	NA
ENSG00000005243	4.20546	-1.29521	1.42374	-0.909721	0.36297	NA
ENSG00000256906	0	NA	NA	NA	NA	NA
ENSG00000256904	0	NA	NA	NA	NA	NA
ENSG00000005249	96.3864	-0.638344	0.386183	-1.65295	0.0983401	0.937753
ENSG00000165097	337.09	-0.274739	0.342493	-0.802172	0.422453	0.99887
ENSG00000165092	0	NA	NA	NA	NA	NA
ENSG00000165091	0.266161	-1.96027	4.98829	-0.392975	0.694338	NA
ENSG00000266908	0	NA	NA	NA	NA	NA
ENSG00000158748	12.5008	-0.231975	0.842274	-0.275416	0.782997	0.99887
ENSG00000153294	5.65817	-0.633383	1.22795	-0.515805	0.605991	NA
ENSG00000266900	0.225498	1.30697	4.93243	0.264975	0.791028	NA
ENSG00000266903	1.48388	1.94122	2.62764	0.73877	0.460047	NA
ENSG00000158747	70.314	0.376637	0.444298	0.847712	0.396599	0.99887
ENSG00000153291	398.784	0.396067	0.29691	1.33396	0.182216	0.981945
ENSG00000153292	3.29854	-0.983512	1.68937	-0.582176	0.560448	NA
ENSG00000104368	36.1164	0.689778	0.549609	1.25503	0.209466	0.990949
ENSG00000104369	126.325	0.32659	0.365703	0.893047	0.371832	0.99887
ENSG00000104365	633.77	0.110187	0.297354	0.370558	0.710967	0.99887
ENSG00000104361	16.4089	-0.489788	0.740166	-0.661727	0.508146	0.99887
ENSG00000228968	0	NA	NA	NA	NA	NA
ENSG00000001036	144.95	0.114009	0.353161	0.322826	0.746827	0.99887
ENSG00000228961	0	NA	NA	NA	NA	NA
ENSG00000281803	0	NA	NA	NA	NA	NA
ENSG00000281801	0	NA	NA	NA	NA	NA
ENSG00000281806	0	NA	NA	NA	NA	NA
ENSG00000185561	11.4209	-0.0859378	0.877517	-0.0979329	0.921986	0.99887
ENSG00000281809	0.593823	2.39171	3.74592	0.638483	0.523159	NA
ENSG00000165322	300.199	0.0978108	0.293348	0.333429	0.73881	0.99887
ENSG00000185565	21.075	3.44112	0.887514	3.87726	0.000105641	0.0421382
ENSG00000185567	80.6888	0.0580117	0.414922	0.139814	0.888807	0.99887
ENSG00000101624	122.761	0.191249	0.36729	0.520701	0.602575	0.99887
ENSG00000121350	24.1324	0.346564	0.644959	0.537343	0.591031	0.99887
ENSG00000121351	0.266161	-1.96027	4.98829	-0.392975	0.694338	NA
ENSG00000170128	0.368325	1.55095	4.92494	0.314918	0.752824	NA
ENSG00000175575	73.1476	-0.542755	0.417806	-1.29906	0.193924	0.981945
ENSG00000171657	0.343417	-2.1463	4.97648	-0.431289	0.666258	NA
ENSG00000251488	0	NA	NA	NA	NA	NA
ENSG00000175573	13.3426	0.029006	0.82371	0.0352139	0.971909	0.99887
ENSG00000231440	0	NA	NA	NA	NA	NA
ENSG00000231441	0.604408	0.351773	3.77693	0.0931372	0.925795	NA
ENSG00000197753	0.456167	-0.873103	4.24476	-0.20569	0.837033	NA
ENSG00000231444	0	NA	NA	NA	NA	NA
ENSG00000171659	0	NA	NA	NA	NA	NA
ENSG00000197757	62.6295	-0.0135432	0.434401	-0.0311766	0.975129	0.99887
ENSG00000120008	972.428	-0.0624108	0.28626	-0.218022	0.827412	0.99887
ENSG00000179403	22.7513	0.115983	0.64987	0.178472	0.858353	0.99887
ENSG00000179406	47.3016	-0.0894365	0.493496	-0.181231	0.856187	0.99887
ENSG00000179409	183.008	0.0419639	0.347193	0.120866	0.903797	0.99887
ENSG00000082258	244.522	0.281944	0.30859	0.913653	0.360899	0.99887
ENSG00000284358	0	NA	NA	NA	NA	NA
ENSG00000160318	2.68355	-0.868742	1.7304	-0.502048	0.615634	NA
ENSG00000160310	447.523	-0.498591	0.314125	-1.58724	0.112458	0.944814
ENSG00000246263	2.05822	1.44838	2.12261	0.682358	0.495013	NA
ENSG00000183801	2.42654	1.72758	2.00224	0.862822	0.388235	NA
ENSG00000183807	0	NA	NA	NA	NA	NA
ENSG00000257365	114.941	-0.0565622	0.358845	-0.157623	0.874754	0.99887
ENSG00000257366	0	NA	NA	NA	NA	NA
ENSG00000161958	0	NA	NA	NA	NA	NA
ENSG00000124275	777.569	-0.736293	0.25994	-2.83255	0.00461787	0.384982
ENSG00000124279	266.876	-0.740283	0.30362	-2.43819	0.0147611	0.605162
ENSG00000161956	399.51	-0.571171	0.345315	-1.65406	0.0981156	0.937753
ENSG00000177034	266.026	-0.0414331	0.321221	-0.128987	0.897368	0.99887
ENSG00000256013	0	NA	NA	NA	NA	NA
ENSG00000255299	0	NA	NA	NA	NA	NA
ENSG00000253627	0	NA	NA	NA	NA	NA
ENSG00000253622	0	NA	NA	NA	NA	NA
ENSG00000253628	0	NA	NA	NA	NA	NA
ENSG00000253629	0	NA	NA	NA	NA	NA
ENSG00000230714	0	NA	NA	NA	NA	NA
ENSG00000266709	4.80302	0.218018	1.33937	0.162777	0.870694	NA
ENSG00000230710	0	NA	NA	NA	NA	NA
ENSG00000284974	0	NA	NA	NA	NA	NA
ENSG00000284977	0	NA	NA	NA	NA	NA
ENSG00000253992	0	NA	NA	NA	NA	NA
ENSG00000284973	0	NA	NA	NA	NA	NA
ENSG00000277543	0	NA	NA	NA	NA	NA
ENSG00000277541	0	NA	NA	NA	NA	NA
ENSG00000285006	6.95483	-0.624515	1.13896	-0.548321	0.583471	NA
ENSG00000285002	0	NA	NA	NA	NA	NA
ENSG00000171388	4.70737	0.174556	1.35204	0.129106	0.897274	NA
ENSG00000237845	0	NA	NA	NA	NA	NA
ENSG00000280071	0.112749	0.685497	4.95762	0.138271	0.890026	NA
ENSG00000272795	0.368325	1.55095	4.92494	0.314918	0.752824	NA
ENSG00000135930	91.339	-0.137573	0.409252	-0.336156	0.736753	0.99887
ENSG00000135932	105.844	-0.280608	0.37177	-0.754789	0.450376	0.99887
ENSG00000133063	0.112749	0.685497	4.95762	0.138271	0.890026	NA
ENSG00000123728	108.414	0.557028	0.37403	1.48926	0.136419	0.959946
ENSG00000272798	0	NA	NA	NA	NA	NA
ENSG00000243926	1.34106	1.8167	2.63575	0.689256	0.490662	NA
ENSG00000243927	26.5414	0.267338	0.677297	0.394712	0.693055	0.99887
ENSG00000231733	0	NA	NA	NA	NA	NA
ENSG00000248049	4.88196	-0.607429	1.33481	-0.455068	0.64906	NA
ENSG00000133069	101.267	0.144671	0.422132	0.342715	0.731813	0.99887
ENSG00000163833	0.859984	0.97819	3.09205	0.316357	0.751732	NA
ENSG00000163832	101.741	-0.438856	0.394973	-1.1111	0.266524	0.99887
ENSG00000227676	0	NA	NA	NA	NA	NA
ENSG00000095464	1.39231	-0.524136	2.48332	-0.211062	0.832839	NA
ENSG00000231738	4.91434	2.03463	1.47363	1.38069	0.167374	NA
ENSG00000223770	0	NA	NA	NA	NA	NA
ENSG00000272279	0	NA	NA	NA	NA	NA
ENSG00000272277	1.08548	1.49222	2.82945	0.527389	0.597924	NA
ENSG00000272274	0	NA	NA	NA	NA	NA
ENSG00000272275	0.706572	2.66306	3.48805	0.763481	0.445177	NA
ENSG00000272273	1.0749	3.23478	2.97531	1.08721	0.276945	NA
ENSG00000135312	0.932071	3.08733	3.13558	0.984611	0.324815	NA
ENSG00000135317	836.312	-0.236113	0.288204	-0.819258	0.412639	0.99887
ENSG00000236452	0	NA	NA	NA	NA	NA
ENSG00000236453	0.706572	2.66306	3.48805	0.763481	0.445177	NA
ENSG00000176597	39.6987	1.16853	0.564623	2.06957	0.0384923	0.799875
ENSG00000279072	1.17332	0.0607973	2.65473	0.0229015	0.981729	NA
ENSG00000226812	0	NA	NA	NA	NA	NA
ENSG00000141258	665.932	-0.228557	0.324818	-0.703647	0.481653	0.99887
ENSG00000141252	504.723	-0.175064	0.303897	-0.576064	0.564572	0.99887
ENSG00000249317	0	NA	NA	NA	NA	NA
ENSG00000179387	65.3866	-0.0590992	0.458219	-0.128976	0.897377	0.99887
ENSG00000249310	0	NA	NA	NA	NA	NA
ENSG00000066651	665.917	0.0818021	0.327868	0.249497	0.802976	0.99887
ENSG00000179388	8.75411	0.690153	1.04462	0.660672	0.508823	NA
ENSG00000066654	68.8954	0.0765028	0.423604	0.1806	0.856682	0.99887
ENSG00000279085	0	NA	NA	NA	NA	NA
ENSG00000279080	0.609578	-3.01969	3.74494	-0.806338	0.420048	NA
ENSG00000233431	0	NA	NA	NA	NA	NA
ENSG00000136770	222.671	0.449512	0.310929	1.4457	0.14826	0.962506
ENSG00000236408	0	NA	NA	NA	NA	NA
ENSG00000226819	0.835077	-1.0871	3.06424	-0.354771	0.722761	NA
ENSG00000232523	0	NA	NA	NA	NA	NA
ENSG00000232520	0.456167	-0.873103	4.24476	-0.20569	0.837033	NA
ENSG00000232527	0	NA	NA	NA	NA	NA
ENSG00000232524	0	NA	NA	NA	NA	NA
ENSG00000232529	0	NA	NA	NA	NA	NA
ENSG00000122547	56.8023	0.00382044	0.490104	0.00779517	0.99378	0.999976
ENSG00000085760	286.298	-0.0251575	0.293289	-0.0857771	0.931644	0.99887
ENSG00000170222	103.408	0.106736	0.408246	0.261449	0.793746	0.99887
ENSG00000273650	0.112749	0.685497	4.95762	0.138271	0.890026	NA
ENSG00000278685	0.829907	1.06397	3.32981	0.319528	0.749326	NA
ENSG00000273659	0	NA	NA	NA	NA	NA
ENSG00000237772	0	NA	NA	NA	NA	NA
ENSG00000121073	115.95	-0.281224	0.358716	-0.783973	0.433056	0.99887
ENSG00000276223	0	NA	NA	NA	NA	NA
ENSG00000276226	0	NA	NA	NA	NA	NA
ENSG00000224259	0.343417	-2.1463	4.97648	-0.431289	0.666258	NA
ENSG00000270105	0	NA	NA	NA	NA	NA
ENSG00000270103	802.851	2.35234	1.06226	2.21447	0.0267968	0.728108
ENSG00000270100	0.368325	1.55095	4.92494	0.314918	0.752824	NA
ENSG00000224251	0	NA	NA	NA	NA	NA
ENSG00000224250	0	NA	NA	NA	NA	NA
ENSG00000224257	0	NA	NA	NA	NA	NA
ENSG00000270108	1.31098	1.86452	2.65439	0.70243	0.482411	NA
ENSG00000232386	0	NA	NA	NA	NA	NA
ENSG00000272180	0	NA	NA	NA	NA	NA
ENSG00000278351	0	NA	NA	NA	NA	NA
ENSG00000278356	0.456167	-0.873103	4.24476	-0.20569	0.837033	NA
ENSG00000264673	0	NA	NA	NA	NA	NA
ENSG00000235173	88.575	-0.223887	0.43029	-0.520318	0.602842	0.99887
ENSG00000275557	0	NA	NA	NA	NA	NA
ENSG00000275552	0.266161	-1.96027	4.98829	-0.392975	0.694338	NA
ENSG00000232388	44.1491	0.254503	0.529334	0.480799	0.63066	0.99887
ENSG00000175967	1.21772	3.372	2.92476	1.15292	0.248945	NA
ENSG00000250681	0.112749	0.685497	4.95762	0.138271	0.890026	NA
ENSG00000231871	2.42256	-1.69881	1.87192	-0.907523	0.36413	NA
ENSG00000287097	0.711742	-0.137841	3.64546	-0.0378118	0.969838	NA
ENSG00000231873	0	NA	NA	NA	NA	NA
ENSG00000287095	0	NA	NA	NA	NA	NA
ENSG00000287092	0	NA	NA	NA	NA	NA
ENSG00000287093	0	NA	NA	NA	NA	NA
ENSG00000117748	156.896	0.0699951	0.33275	0.210353	0.833392	0.99887
ENSG00000231876	0	NA	NA	NA	NA	NA
ENSG00000287098	0	NA	NA	NA	NA	NA
ENSG00000257654	0	NA	NA	NA	NA	NA
ENSG00000288246	0	NA	NA	NA	NA	NA
ENSG00000288247	0	NA	NA	NA	NA	NA
ENSG00000288244	0	NA	NA	NA	NA	NA
ENSG00000288245	0	NA	NA	NA	NA	NA
ENSG00000170248	531.885	0.146256	0.282438	0.517833	0.604574	0.99887
ENSG00000250685	0.343417	-2.1463	4.97648	-0.431289	0.666258	NA
ENSG00000110777	0.112749	0.685497	4.95762	0.138271	0.890026	NA
ENSG00000228596	0	NA	NA	NA	NA	NA
ENSG00000170242	654.439	-0.0247442	0.279458	-0.0885437	0.929445	0.99887
ENSG00000231140	0	NA	NA	NA	NA	NA
ENSG00000275888	0	NA	NA	NA	NA	NA
ENSG00000248869	0.368325	1.55095	4.92494	0.314918	0.752824	NA
ENSG00000086232	518.496	-0.0358352	0.272064	-0.131716	0.895209	0.99887
ENSG00000275880	1.88397	-0.40253	2.16849	-0.185627	0.852737	NA
ENSG00000228590	0.266161	-1.96027	4.98829	-0.392975	0.694338	NA
ENSG00000248866	0.609578	-3.01969	3.74494	-0.806338	0.420048	NA
ENSG00000134216	0	NA	NA	NA	NA	NA
ENSG00000134215	164.877	-0.529677	0.352179	-1.504	0.132581	0.956211
ENSG00000249071	0	NA	NA	NA	NA	NA
ENSG00000018699	169.463	-0.315919	0.336814	-0.937962	0.348264	0.99887
ENSG00000287540	0	NA	NA	NA	NA	NA
ENSG00000287543	0	NA	NA	NA	NA	NA
ENSG00000287544	0	NA	NA	NA	NA	NA
ENSG00000287545	0	NA	NA	NA	NA	NA
ENSG00000287546	0	NA	NA	NA	NA	NA
ENSG00000287547	0	NA	NA	NA	NA	NA
ENSG00000287548	0.829907	1.06397	3.32981	0.319528	0.749326	NA
ENSG00000287549	0	NA	NA	NA	NA	NA
ENSG00000228598	0	NA	NA	NA	NA	NA
ENSG00000262732	0	NA	NA	NA	NA	NA
ENSG00000265107	0.343417	-2.1463	4.97648	-0.431289	0.666258	NA
ENSG00000265100	0.532322	-2.85223	4.28557	-0.665542	0.505704	NA
ENSG00000265101	0.112749	0.685497	4.95762	0.138271	0.890026	NA
ENSG00000274685	0	NA	NA	NA	NA	NA
ENSG00000274682	0	NA	NA	NA	NA	NA
ENSG00000103472	2.11573	-0.610215	1.95858	-0.31156	0.755375	NA
ENSG00000103479	1011.17	-0.211616	0.261608	-0.808906	0.418569	0.99887
ENSG00000139278	4.56067	0.66873	1.43158	0.467128	0.640408	NA
ENSG00000231128	0	NA	NA	NA	NA	NA
ENSG00000231125	0	NA	NA	NA	NA	NA
ENSG00000131069	129.529	-0.0389198	0.350219	-0.11113	0.911513	0.99887
ENSG00000131068	0	NA	NA	NA	NA	NA
ENSG00000142230	352.979	-0.247654	0.295645	-0.837674	0.402214	0.99887
ENSG00000131061	126.45	0.0150753	0.401121	0.037583	0.97002	0.99887
ENSG00000131067	317.516	-0.204978	0.30938	-0.662545	0.507622	0.99887
ENSG00000230838	0	NA	NA	NA	NA	NA
ENSG00000230830	0	NA	NA	NA	NA	NA
ENSG00000230831	0	NA	NA	NA	NA	NA
ENSG00000230836	0	NA	NA	NA	NA	NA
ENSG00000230834	0	NA	NA	NA	NA	NA
ENSG00000109089	87.1082	0.238036	0.442854	0.537504	0.590919	0.99887
ENSG00000090554	9.94141	-0.359757	1.01387	-0.354836	0.722712	NA
ENSG00000075035	0.112749	0.685497	4.95762	0.138271	0.890026	NA
ENSG00000109084	67.9517	0.248851	0.437729	0.568504	0.569693	0.99887
ENSG00000079557	0.225498	1.30697	4.93243	0.264975	0.791028	NA
ENSG00000263466	0	NA	NA	NA	NA	NA
ENSG00000088986	53.7552	0.300701	0.495256	0.607163	0.543743	0.99887
ENSG00000259740	0	NA	NA	NA	NA	NA
ENSG00000259744	0.112749	0.685497	4.95762	0.138271	0.890026	NA
ENSG00000261916	0.368325	1.55095	4.92494	0.314918	0.752824	NA
ENSG00000259915	0	NA	NA	NA	NA	NA
ENSG00000131686	0.266161	-1.96027	4.98829	-0.392975	0.694338	NA
ENSG00000138653	26.0441	-0.279299	0.679931	-0.410776	0.681237	0.99887
ENSG00000138650	2.49863	2.91575	2.16488	1.34684	0.178033	NA
ENSG00000227230	0	NA	NA	NA	NA	NA
ENSG00000227234	0.112749	0.685497	4.95762	0.138271	0.890026	NA
ENSG00000133687	411.608	-0.0391491	0.292542	-0.133824	0.893542	0.99887
ENSG00000227237	0	NA	NA	NA	NA	NA
ENSG00000267612	0	NA	NA	NA	NA	NA
ENSG00000267610	0	NA	NA	NA	NA	NA
ENSG00000267617	0	NA	NA	NA	NA	NA
ENSG00000267614	0	NA	NA	NA	NA	NA
ENSG00000267615	0	NA	NA	NA	NA	NA
ENSG00000188290	212.7	-0.0473195	0.849991	-0.0556706	0.955604	0.99887
ENSG00000188293	0	NA	NA	NA	NA	NA
ENSG00000186529	0.338247	1.70188	4.92087	0.34585	0.729455	NA
ENSG00000186522	74.1597	0.367165	0.411923	0.891346	0.372744	0.99887
ENSG00000186526	0	NA	NA	NA	NA	NA
ENSG00000088320	0.112749	0.685497	4.95762	0.138271	0.890026	NA
ENSG00000258169	0	NA	NA	NA	NA	NA
ENSG00000146267	143.374	-0.324153	0.344234	-0.941666	0.346364	0.99887
ENSG00000248529	0.368325	1.55095	4.92494	0.314918	0.752824	NA
ENSG00000248528	0	NA	NA	NA	NA	NA
ENSG00000115657	240.833	-0.00768377	0.304582	-0.0252272	0.979874	0.99887
ENSG00000248525	0	NA	NA	NA	NA	NA
ENSG00000164430	0.37891	-0.704829	4.5546	-0.154751	0.877018	NA
ENSG00000148082	13.7729	-0.960857	0.824847	-1.16489	0.244063	0.99887
ENSG00000164434	0	NA	NA	NA	NA	NA
ENSG00000242522	0	NA	NA	NA	NA	NA
ENSG00000172354	253.643	-0.467078	0.38317	-1.21899	0.22285	0.99887
ENSG00000164438	13.9178	-0.0787978	0.837334	-0.0941056	0.925025	0.99887
ENSG00000172350	48.9206	0.0790012	0.496054	0.159259	0.873465	0.99887
ENSG00000249685	2.0084	-0.438918	2.07747	-0.211276	0.832672	NA
ENSG00000118971	295.959	0.387366	0.30189	1.28314	0.199444	0.983603
ENSG00000118972	0	NA	NA	NA	NA	NA
ENSG00000186297	2.60629	-0.822201	1.78504	-0.460608	0.64508	NA
ENSG00000221996	0	NA	NA	NA	NA	NA
ENSG00000186298	398.026	-0.0121626	0.290927	-0.0418064	0.966653	0.99887
ENSG00000221994	17.3864	0.52862	0.740252	0.714108	0.47516	0.99887
ENSG00000221990	3.0467	0.208134	1.64328	0.126657	0.899212	NA
ENSG00000119004	107.979	-0.213143	0.408603	-0.521639	0.601922	0.99887
ENSG00000271984	0	NA	NA	NA	NA	NA
ENSG00000168899	3.99563	0.208052	1.45472	0.143018	0.886276	NA
ENSG00000168890	37.6101	-0.628126	0.533724	-1.17688	0.239245	0.99887
ENSG00000168894	24.9641	-0.0744495	0.634334	-0.117366	0.90657	0.99887
ENSG00000265927	0	NA	NA	NA	NA	NA
ENSG00000260340	0	NA	NA	NA	NA	NA
ENSG00000260343	0.368325	1.55095	4.92494	0.314918	0.752824	NA
ENSG00000149932	111.666	-0.472171	0.389675	-1.21171	0.225625	0.99887
ENSG00000149930	464.52	0.0338884	0.306617	0.110524	0.911994	0.99887
ENSG00000260349	0	NA	NA	NA	NA	NA
ENSG00000077782	801.598	0.259923	0.260592	0.997433	0.318554	0.99887
ENSG00000153904	70.1457	-0.254895	0.418355	-0.609279	0.542339	0.99887
ENSG00000101425	0	NA	NA	NA	NA	NA
ENSG00000101421	55.6805	0.754329	0.510246	1.47836	0.13931	0.962506
ENSG00000153902	26.0105	1.00928	0.64446	1.56608	0.117329	0.948881
ENSG00000104611	104.403	-0.241564	0.392759	-0.615045	0.538525	0.99887
ENSG00000104613	657.914	-0.278386	0.263193	-1.05772	0.290181	0.99887
ENSG00000054611	185.469	-0.157724	0.379679	-0.415414	0.677838	0.99887
ENSG00000236364	0.686835	-3.17065	3.8795	-0.817284	0.413766	NA
ENSG00000236366	0	NA	NA	NA	NA	NA
ENSG00000196570	0	NA	NA	NA	NA	NA
ENSG00000196576	4124.6	-0.493014	0.282317	-1.74631	0.0807563	0.90847
ENSG00000196578	0	NA	NA	NA	NA	NA
ENSG00000273396	0.593823	2.39171	3.74592	0.638483	0.523159	NA
ENSG00000253280	0	NA	NA	NA	NA	NA
ENSG00000278206	0.593823	2.39171	3.74592	0.638483	0.523159	NA
ENSG00000239480	0	NA	NA	NA	NA	NA
ENSG00000239482	0.481074	2.05634	4.10857	0.500501	0.616722	NA
ENSG00000113161	469.671	-0.239186	0.328241	-0.72869	0.466192	0.99887
ENSG00000259623	0	NA	NA	NA	NA	NA
ENSG00000283896	0	NA	NA	NA	NA	NA
ENSG00000253284	2.03705	4.15023	2.40014	1.72916	0.0837805	NA
ENSG00000283895	0	NA	NA	NA	NA	NA
ENSG00000278202	39.8686	0.669404	0.522493	1.28117	0.200134	0.983603
ENSG00000224209	0	NA	NA	NA	NA	NA
ENSG00000213799	33.9521	0.363757	0.564308	0.644607	0.519182	0.99887
ENSG00000072954	27.4221	0.0761241	0.597529	0.127398	0.898625	0.99887
ENSG00000272727	0	NA	NA	NA	NA	NA
ENSG00000260838	2.01731	0.921948	2.19133	0.420725	0.673956	NA
ENSG00000141293	0.87057	-0.5167	3.21331	-0.1608	0.872251	NA
ENSG00000260835	0	NA	NA	NA	NA	NA
ENSG00000260834	0	NA	NA	NA	NA	NA
ENSG00000260832	0	NA	NA	NA	NA	NA
ENSG00000260830	0	NA	NA	NA	NA	NA
ENSG00000185176	0	NA	NA	NA	NA	NA
ENSG00000229502	0	NA	NA	NA	NA	NA
ENSG00000261129	0	NA	NA	NA	NA	NA
ENSG00000261122	0	NA	NA	NA	NA	NA
ENSG00000238280	0	NA	NA	NA	NA	NA
ENSG00000261120	0	NA	NA	NA	NA	NA
ENSG00000106615	50.3188	-0.48906	0.512792	-0.95372	0.340225	0.99887
ENSG00000213246	56.3892	-0.228194	0.448873	-0.50837	0.611194	0.99887
ENSG00000238284	0.368325	1.55095	4.92494	0.314918	0.752824	NA
ENSG00000238287	2.08829	1.41368	2.12972	0.66379	0.506825	NA
ENSG00000008853	125.376	-0.338503	0.35782	-0.946013	0.344142	0.99887
ENSG00000280273	1.12615	0.0587315	2.71416	0.0216389	0.982736	NA
ENSG00000150768	228.386	-0.344979	0.323831	-1.0653	0.286739	0.99887
ENSG00000280271	0	NA	NA	NA	NA	NA
ENSG00000150764	195.512	-0.037021	0.313662	-0.118028	0.906045	0.99887
ENSG00000124074	37.9685	-0.276923	0.661956	-0.418341	0.675698	0.99887
ENSG00000272072	0.368325	1.55095	4.92494	0.314918	0.752824	NA
ENSG00000182993	2.93506	0.390864	1.68996	0.231286	0.817093	NA
ENSG00000151418	0	NA	NA	NA	NA	NA
ENSG00000151414	119.085	-0.371546	0.357244	-1.04003	0.298325	0.99887
ENSG00000151413	66.0997	-0.474429	0.447993	-1.05901	0.289595	0.99887
ENSG00000184898	4.87808	-0.168761	1.39974	-0.120566	0.904035	NA
ENSG00000238755	0	NA	NA	NA	NA	NA
ENSG00000143621	1572.85	-0.575431	0.296532	-1.94054	0.0523146	0.838667
ENSG00000143622	48.8344	0.450754	0.51488	0.875454	0.381327	0.99887
ENSG00000167311	2.75022	-0.434372	1.71199	-0.253723	0.79971	NA
ENSG00000143624	1081.47	0.267908	0.256174	1.04581	0.295651	0.99887
ENSG00000143627	0.681665	0.212703	3.61541	0.0588323	0.953086	NA
ENSG00000281633	0	NA	NA	NA	NA	NA
ENSG00000286949	0.37891	-0.704829	4.5546	-0.154751	0.877018	NA
ENSG00000286948	0	NA	NA	NA	NA	NA
ENSG00000286943	0	NA	NA	NA	NA	NA
ENSG00000286942	0	NA	NA	NA	NA	NA
ENSG00000286941	0	NA	NA	NA	NA	NA
ENSG00000286940	1.09607	0.179596	2.90724	0.0617755	0.950742	NA
ENSG00000286947	0	NA	NA	NA	NA	NA
ENSG00000286946	0	NA	NA	NA	NA	NA
ENSG00000286945	0.112749	0.685497	4.95762	0.138271	0.890026	NA
ENSG00000286944	0	NA	NA	NA	NA	NA
ENSG00000266369	0	NA	NA	NA	NA	NA
ENSG00000266368	1.74741	-1.264	2.2548	-0.56058	0.575084	NA
ENSG00000168334	0.593823	2.39171	3.74592	0.638483	0.523159	NA
ENSG00000123353	43.5256	-0.23458	0.515563	-0.454997	0.649112	0.99887
ENSG00000166428	0.37891	-0.704829	4.5546	-0.154751	0.877018	NA
ENSG00000027697	77.5535	0.386347	0.435654	0.886823	0.375174	0.99887
ENSG00000114248	0.368325	1.55095	4.92494	0.314918	0.752824	NA
ENSG00000272077	9.10462	0.15389	0.986822	0.155945	0.876076	NA
ENSG00000024526	248.048	0.0126388	0.32153	0.0393084	0.968645	0.99887
ENSG00000230113	0	NA	NA	NA	NA	NA
ENSG00000228750	0	NA	NA	NA	NA	NA
ENSG00000286168	0	NA	NA	NA	NA	NA
ENSG00000279243	0.711742	-0.137841	3.64546	-0.0378118	0.969838	NA
ENSG00000108924	7.44107	-0.698284	1.07847	-0.647478	0.517323	NA
ENSG00000233756	0	NA	NA	NA	NA	NA
ENSG00000286369	1.30557	1.52411	2.68108	0.568469	0.569716	NA
ENSG00000149548	138.438	0.41917	0.35906	1.16741	0.243045	0.99887
ENSG00000149547	142.354	-0.353546	0.347166	-1.01838	0.308498	0.99887
ENSG00000286366	0.112749	0.685497	4.95762	0.138271	0.890026	NA
ENSG00000286365	0	NA	NA	NA	NA	NA
ENSG00000279249	0	NA	NA	NA	NA	NA
ENSG00000286363	0.343417	-2.1463	4.97648	-0.431289	0.666258	NA
ENSG00000286362	0.481074	2.05634	4.10857	0.500501	0.616722	NA
ENSG00000149541	28.6882	-0.739092	0.661091	-1.11799	0.263571	0.99887
ENSG00000286360	0	NA	NA	NA	NA	NA
ENSG00000226620	0	NA	NA	NA	NA	NA
ENSG00000226622	0.112749	0.685497	4.95762	0.138271	0.890026	NA
ENSG00000226627	0	NA	NA	NA	NA	NA
ENSG00000226629	0	NA	NA	NA	NA	NA
ENSG00000283706	0.37891	-0.704829	4.5546	-0.154751	0.877018	NA
ENSG00000163762	0.266161	-1.96027	4.98829	-0.392975	0.694338	NA
ENSG00000167861	148.912	-0.0286189	0.34962	-0.0818574	0.93476	0.99887
ENSG00000167862	41.5403	0.488216	0.513408	0.95093	0.34164	0.99887
ENSG00000167863	125.28	0.299347	0.3679	0.813663	0.415838	0.99887
ENSG00000136156	228.988	0.729316	0.385379	1.89247	0.0584288	0.839611
ENSG00000173349	8.44355	0.403682	1.01567	0.397453	0.691034	NA
ENSG00000166199	54.2294	0.202104	0.460627	0.438758	0.660837	0.99887
ENSG00000125520	565.336	-0.534261	0.365659	-1.46109	0.143991	0.962506
ENSG00000166192	13.4654	-0.461266	0.827975	-0.557101	0.577458	0.99887
ENSG00000136155	0.112749	0.685497	4.95762	0.138271	0.890026	NA
ENSG00000166197	562.345	0.115462	0.286844	0.402527	0.687296	0.99887
ENSG00000239906	0	NA	NA	NA	NA	NA
ENSG00000233754	0.481074	2.05634	4.10857	0.500501	0.616722	NA
ENSG00000245330	0.368325	1.55095	4.92494	0.314918	0.752824	NA
ENSG00000165424	33.3537	0.227855	0.549103	0.414959	0.678172	0.99887
ENSG00000205452	0	NA	NA	NA	NA	NA
ENSG00000227853	0	NA	NA	NA	NA	NA
ENSG00000118017	0	NA	NA	NA	NA	NA
ENSG00000254772	340.245	0.508724	0.35793	1.4213	0.155231	0.964273
ENSG00000254777	0.343417	-2.1463	4.97648	-0.431289	0.666258	NA
ENSG00000254775	0	NA	NA	NA	NA	NA
ENSG00000090273	151.201	0.00796198	0.36507	0.0218095	0.9826	0.99887
ENSG00000227373	0.634486	0.0344204	3.79251	0.00907587	0.992759	NA
ENSG00000227579	0.368325	1.55095	4.92494	0.314918	0.752824	NA
ENSG00000205189	346.144	0.490398	0.301738	1.62525	0.10411	0.940956
ENSG00000205186	0	NA	NA	NA	NA	NA
ENSG00000144320	125.641	-0.0437235	0.384272	-0.113783	0.90941	0.99887
ENSG00000240868	0	NA	NA	NA	NA	NA
ENSG00000227574	0	NA	NA	NA	NA	NA
ENSG00000280770	0	NA	NA	NA	NA	NA
ENSG00000205181	1.44839	1.67609	2.83644	0.590913	0.554579	NA
ENSG00000182179	29.3218	-0.0716218	0.584456	-0.122544	0.902468	0.99887
ENSG00000166734	135.315	0.237589	0.346755	0.685178	0.493231	0.99887
ENSG00000182173	411.822	-0.355347	0.294212	-1.20779	0.227127	0.99887
ENSG00000182170	0	NA	NA	NA	NA	NA
ENSG00000126088	156.157	-1.05225	0.373493	-2.81731	0.00484275	0.386335
ENSG00000186889	1.79722	0.930764	2.13367	0.436226	0.662673	NA
ENSG00000122707	151.556	-0.332098	0.348938	-0.951737	0.34123	0.99887
ENSG00000122705	75.2221	0.493158	0.441763	1.11634	0.264276	0.99887
ENSG00000157927	262.486	-0.400135	0.37404	-1.06976	0.284726	0.99887
ENSG00000186881	0	NA	NA	NA	NA	NA
ENSG00000170088	49.4219	-0.117582	0.473638	-0.248254	0.803938	0.99887
ENSG00000248858	0.609578	-3.01969	3.74494	-0.806338	0.420048	NA
ENSG00000172965	10.5834	-0.416508	0.933557	-0.446152	0.655487	0.99887
ENSG00000170085	418.77	-0.16242	0.276183	-0.588088	0.556473	0.99887
ENSG00000178257	0	NA	NA	NA	NA	NA
ENSG00000164778	34.9933	0.0793861	0.579053	0.137096	0.890955	0.99887
ENSG00000178252	478.758	0.0731665	0.330725	0.22123	0.824913	0.99887
ENSG00000128536	64.276	-0.0680854	0.428197	-0.159005	0.873665	0.99887
ENSG00000128534	118.814	0.776764	0.409472	1.89699	0.0578295	0.839611
ENSG00000120708	2.03848	-0.54363	1.95402	-0.278211	0.78085	NA
ENSG00000120709	359.441	0.396137	0.283697	1.39634	0.162613	0.967818
ENSG00000287708	0	NA	NA	NA	NA	NA
ENSG00000287709	0	NA	NA	NA	NA	NA
ENSG00000287706	0	NA	NA	NA	NA	NA
ENSG00000287707	1.23889	0.34441	2.59714	0.132611	0.894501	NA
ENSG00000287704	0	NA	NA	NA	NA	NA
ENSG00000287705	0	NA	NA	NA	NA	NA
ENSG00000287702	0	NA	NA	NA	NA	NA
ENSG00000120705	781.204	-0.432546	0.269767	-1.60341	0.108845	0.941238
ENSG00000287700	0	NA	NA	NA	NA	NA
ENSG00000287701	0	NA	NA	NA	NA	NA
ENSG00000185904	2.42654	1.72758	2.00224	0.862822	0.388235	NA
ENSG00000287410	0	NA	NA	NA	NA	NA
ENSG00000196636	16.8367	0.440815	0.768777	0.573398	0.566375	0.99887
ENSG00000285709	0	NA	NA	NA	NA	NA
ENSG00000282427	0	NA	NA	NA	NA	NA
ENSG00000128283	240.292	0.40929	0.436269	0.938161	0.348162	0.99887
ENSG00000285700	0	NA	NA	NA	NA	NA
ENSG00000285701	0	NA	NA	NA	NA	NA
ENSG00000285702	2.71363	-1.02045	1.7583	-0.580362	0.56167	NA
ENSG00000285703	0	NA	NA	NA	NA	NA
ENSG00000285704	0.112749	0.685497	4.95762	0.138271	0.890026	NA
ENSG00000285705	0.225498	1.30697	4.93243	0.264975	0.791028	NA
ENSG00000285706	1.21399	-1.14457	2.61277	-0.438067	0.661338	NA
ENSG00000285707	0	NA	NA	NA	NA	NA
ENSG00000256739	0	NA	NA	NA	NA	NA
ENSG00000256733	0	NA	NA	NA	NA	NA
ENSG00000256732	0	NA	NA	NA	NA	NA
ENSG00000078269	470.936	0.00375563	0.274664	0.0136736	0.98909	0.999976
ENSG00000282428	0	NA	NA	NA	NA	NA
ENSG00000203933	0	NA	NA	NA	NA	NA
ENSG00000277352	0	NA	NA	NA	NA	NA
ENSG00000277350	0	NA	NA	NA	NA	NA
ENSG00000277351	0	NA	NA	NA	NA	NA
ENSG00000274918	0.225498	1.30697	4.93243	0.264975	0.791028	NA
ENSG00000176907	0	NA	NA	NA	NA	NA
ENSG00000176903	25.5779	0.242832	0.636736	0.381369	0.702929	0.99887
ENSG00000283287	0	NA	NA	NA	NA	NA
ENSG00000283286	0	NA	NA	NA	NA	NA
ENSG00000176909	27.0822	-0.196629	0.61686	-0.318758	0.74991	0.99887
ENSG00000099246	106.367	0.256815	0.38866	0.660771	0.508759	0.99887
ENSG00000134940	0	NA	NA	NA	NA	NA
ENSG00000198142	11.8865	0.527413	0.887559	0.594229	0.552359	0.99887
ENSG00000198146	54.9582	0.487196	0.497245	0.979791	0.32719	0.99887
ENSG00000161850	0.368325	1.55095	4.92494	0.314918	0.752824	NA
ENSG00000255558	0	NA	NA	NA	NA	NA
ENSG00000255559	0.686835	-3.17065	3.8795	-0.817284	0.413766	NA
ENSG00000255555	0	NA	NA	NA	NA	NA
ENSG00000135018	319.842	-0.0760584	0.302096	-0.251769	0.801219	0.99887
ENSG00000255557	0	NA	NA	NA	NA	NA
ENSG00000255553	0.266161	-1.96027	4.98829	-0.392975	0.694338	NA
ENSG00000243069	0.722328	-1.7513	3.26413	-0.536529	0.591593	NA
ENSG00000243062	0	NA	NA	NA	NA	NA
ENSG00000246016	0	NA	NA	NA	NA	NA
ENSG00000167459	0	NA	NA	NA	NA	NA
ENSG00000247765	0	NA	NA	NA	NA	NA
ENSG00000178096	13.8949	0.42503	0.912645	0.465712	0.641421	0.99887
ENSG00000038358	611.687	-0.394039	0.288554	-1.36557	0.172075	0.971264
ENSG00000276409	0	NA	NA	NA	NA	NA
ENSG00000276408	0.266161	-1.96027	4.98829	-0.392975	0.694338	NA
ENSG00000276403	0	NA	NA	NA	NA	NA
ENSG00000276407	0	NA	NA	NA	NA	NA
ENSG00000276406	0	NA	NA	NA	NA	NA
ENSG00000253811	0	NA	NA	NA	NA	NA
ENSG00000253819	0	NA	NA	NA	NA	NA
ENSG00000240086	0.722328	-1.7513	3.26413	-0.536529	0.591593	NA
ENSG00000048140	70.0175	-0.134975	0.436217	-0.309422	0.757	0.99887
ENSG00000176273	7.11959	0.18435	1.09746	0.167978	0.866601	NA
ENSG00000230500	0	NA	NA	NA	NA	NA
ENSG00000278960	0	NA	NA	NA	NA	NA
ENSG00000146063	151.55	-0.329591	0.391723	-0.841389	0.40013	0.99887
ENSG00000146067	864.144	0.135128	0.270072	0.50034	0.616836	0.99887
ENSG00000146066	24.6257	-0.112836	0.698375	-0.161569	0.871645	0.99887
ENSG00000133111	38.2467	0.751878	0.544142	1.38177	0.167044	0.967818
ENSG00000133110	1.16274	1.38135	2.76814	0.499015	0.617769	NA
ENSG00000133112	949.397	1.09111	0.31233	3.49345	0.000476814	0.108063
ENSG00000133115	0.112749	0.685497	4.95762	0.138271	0.890026	NA
ENSG00000133114	198.12	0.624172	0.361245	1.72784	0.0840172	0.913414
ENSG00000133116	2.77403	-0.0208909	1.86094	-0.011226	0.991043	NA
ENSG00000133119	519.693	0.174763	0.296192	0.590034	0.555168	0.99887
ENSG00000172590	167.629	-0.193524	0.325086	-0.5953	0.551643	0.99887
ENSG00000172594	28.1779	0.466349	0.603262	0.773045	0.439496	0.99887
ENSG00000188906	320.17	-0.228644	0.299769	-0.762735	0.445622	0.99887
ENSG00000241685	530.492	-0.184869	0.287808	-0.642336	0.520655	0.99887
ENSG00000188909	0.456167	-0.873103	4.24476	-0.20569	0.837033	NA
ENSG00000136099	1.44839	1.67609	2.83644	0.590913	0.554579	NA
ENSG00000136098	221.356	-0.392359	0.306413	-1.28049	0.200372	0.984288
ENSG00000249106	0	NA	NA	NA	NA	NA
ENSG00000249104	0	NA	NA	NA	NA	NA
ENSG00000249102	0	NA	NA	NA	NA	NA
ENSG00000249100	0	NA	NA	NA	NA	NA
ENSG00000249109	0	NA	NA	NA	NA	NA
ENSG00000241357	1.82213	2.34421	2.39088	0.980484	0.326847	NA
ENSG00000241359	0	NA	NA	NA	NA	NA
ENSG00000233082	0	NA	NA	NA	NA	NA
ENSG00000233081	0.37891	-0.704829	4.5546	-0.154751	0.877018	NA
ENSG00000233086	0	NA	NA	NA	NA	NA
ENSG00000233085	0	NA	NA	NA	NA	NA
ENSG00000233089	0	NA	NA	NA	NA	NA
ENSG00000272405	28.6643	0.91131	0.599546	1.52	0.128511	0.955419
ENSG00000126456	187.695	-0.0962042	0.427547	-0.225015	0.821968	0.99887
ENSG00000272406	0	NA	NA	NA	NA	NA
ENSG00000272402	0	NA	NA	NA	NA	NA
ENSG00000258892	3.29964	-0.746196	1.68005	-0.44415	0.656934	NA
ENSG00000258890	522.214	0.235052	0.290645	0.808728	0.418672	0.99887
ENSG00000258891	0.266161	-1.96027	4.98829	-0.392975	0.694338	NA
ENSG00000258897	0	NA	NA	NA	NA	NA
ENSG00000265496	0	NA	NA	NA	NA	NA
ENSG00000265494	0	NA	NA	NA	NA	NA
ENSG00000271171	0.368325	1.55095	4.92494	0.314918	0.752824	NA
ENSG00000265490	0	NA	NA	NA	NA	NA
ENSG00000265491	96.9227	0.390026	0.397635	0.980864	0.32666	0.99887
ENSG00000279761	0	NA	NA	NA	NA	NA
ENSG00000136636	695.406	-0.171772	0.266208	-0.645254	0.518763	0.99887
ENSG00000136634	0	NA	NA	NA	NA	NA
ENSG00000136631	293.202	0.259174	0.328922	0.787951	0.430725	0.99887
ENSG00000136630	26.5241	0.364992	0.610695	0.597667	0.550062	0.99887
ENSG00000270806	0	NA	NA	NA	NA	NA
ENSG00000099617	26.4434	-0.202818	0.628073	-0.322921	0.746755	0.99887
ENSG00000141040	54.8623	-0.522533	0.455399	-1.14742	0.251209	0.99887
ENSG00000180828	0	NA	NA	NA	NA	NA
ENSG00000139180	147.905	-0.295822	0.338083	-0.874998	0.381575	0.99887
ENSG00000180822	14.9558	0.551459	0.835588	0.659966	0.509276	0.99887
ENSG00000139182	180.099	0.134339	0.333115	0.40328	0.686742	0.99887
ENSG00000130675	60.7485	0.152669	0.452222	0.337597	0.735667	0.99887
ENSG00000139187	4.95811	-0.795892	1.32477	-0.600778	0.547988	NA
ENSG00000236617	0.266161	-1.96027	4.98829	-0.392975	0.694338	NA
ENSG00000113361	0	NA	NA	NA	NA	NA
ENSG00000236618	11.8662	0.629814	0.88109	0.714812	0.474725	0.99887
ENSG00000113369	73.5896	0.0469629	0.411114	0.114233	0.909053	0.99887
ENSG00000145740	427.534	-0.411413	0.304829	-1.34965	0.177127	0.974785
ENSG00000145743	93.7852	-0.251385	0.395661	-0.635354	0.525197	0.99887
ENSG00000237463	0	NA	NA	NA	NA	NA
ENSG00000261329	0	NA	NA	NA	NA	NA
ENSG00000224592	0.609578	-3.01969	3.74494	-0.806338	0.420048	NA
ENSG00000273445	0	NA	NA	NA	NA	NA
ENSG00000273442	0	NA	NA	NA	NA	NA
ENSG00000273443	0.338247	1.70188	4.92087	0.34585	0.729455	NA
ENSG00000224596	6.08536	-0.506093	1.18607	-0.426696	0.669601	NA
ENSG00000261320	0.225498	1.30697	4.93243	0.264975	0.791028	NA
ENSG00000261324	0.988489	-2.2813	2.88815	-0.789882	0.429597	NA
ENSG00000261325	0	NA	NA	NA	NA	NA
ENSG00000261326	24.0223	0.506943	0.669026	0.757732	0.448611	0.99887
ENSG00000133800	0	NA	NA	NA	NA	NA
ENSG00000269139	0.368325	1.55095	4.92494	0.314918	0.752824	NA
ENSG00000175344	9.98663	-0.233251	0.925538	-0.252017	0.801028	NA
ENSG00000107859	1.86931	2.28791	2.35645	0.970917	0.33159	NA
ENSG00000117281	1.2034	-0.0833588	2.50805	-0.0332364	0.973486	NA
ENSG00000117280	46.7415	-0.0935727	0.493847	-0.189477	0.849719	0.99887
ENSG00000107854	1139.77	-0.233363	0.261212	-0.893386	0.37165	0.99887
ENSG00000068697	67.7471	0.168982	0.490768	0.344322	0.730604	0.99887
ENSG00000224049	0	NA	NA	NA	NA	NA
ENSG00000224043	5.14185	-0.489718	1.34853	-0.36315	0.716493	NA
ENSG00000224046	1.80239	-0.310759	2.15894	-0.143941	0.885547	NA
ENSG00000146802	76.1308	0.322116	0.429183	0.750535	0.452933	0.99887
ENSG00000261490	3.68119	0.21122	1.5171	0.139227	0.889271	NA
ENSG00000156521	149.192	0.00914705	0.382174	0.0239342	0.980905	0.99887
ENSG00000261498	0	NA	NA	NA	NA	NA
ENSG00000234616	49.521	0.245582	0.495007	0.496118	0.619811	0.99887
ENSG00000234617	1.64788	-0.0986478	2.35927	-0.0418128	0.966648	NA
ENSG00000234614	0	NA	NA	NA	NA	NA
ENSG00000234613	0	NA	NA	NA	NA	NA
ENSG00000131183	0.368325	1.55095	4.92494	0.314918	0.752824	NA
ENSG00000230978	0	NA	NA	NA	NA	NA
ENSG00000131188	19.8906	0.403428	0.731223	0.551717	0.581142	0.99887
ENSG00000230975	0	NA	NA	NA	NA	NA
ENSG00000230972	0	NA	NA	NA	NA	NA
ENSG00000230971	0.481074	2.05634	4.10857	0.500501	0.616722	NA
ENSG00000230970	0	NA	NA	NA	NA	NA
ENSG00000110108	50.9122	-0.573347	0.528506	-1.08485	0.27799	0.99887
ENSG00000110104	61.1494	0.63275	0.511179	1.23783	0.215781	0.99619
ENSG00000110107	265.442	-0.253445	0.306755	-0.826211	0.408685	0.99887
ENSG00000269799	0	NA	NA	NA	NA	NA
ENSG00000189269	5.54652	-0.565979	1.21866	-0.464425	0.642343	NA
ENSG00000189266	12.8939	0.834676	0.850234	0.981702	0.326247	0.99887
ENSG00000168131	0	NA	NA	NA	NA	NA
ENSG00000143353	155.676	0.00798041	0.352013	0.0226708	0.981913	0.99887
ENSG00000168137	4393.13	0.254346	0.24633	1.03254	0.301819	0.99887
ENSG00000143355	5.79184	-1.65304	1.23781	-1.33546	0.181727	NA
ENSG00000168135	23.0305	0.20798	0.642655	0.323626	0.746221	0.99887
ENSG00000269796	0	NA	NA	NA	NA	NA
ENSG00000111859	24.7344	0.296135	0.621738	0.476302	0.633859	0.99887
ENSG00000283839	0	NA	NA	NA	NA	NA
ENSG00000233847	0	NA	NA	NA	NA	NA
ENSG00000111850	50.3144	-0.415612	0.470765	-0.882844	0.377321	0.99887
ENSG00000171928	26.5038	-0.106925	0.627876	-0.170296	0.864778	0.99887
ENSG00000262678	0	NA	NA	NA	NA	NA
ENSG00000233845	0	NA	NA	NA	NA	NA
ENSG00000236912	0	NA	NA	NA	NA	NA
ENSG00000233842	0	NA	NA	NA	NA	NA
ENSG00000088826	51.179	-0.478424	0.494252	-0.967976	0.333056	0.99887
ENSG00000168685	0	NA	NA	NA	NA	NA
ENSG00000269867	0	NA	NA	NA	NA	NA
ENSG00000151773	33.631	-0.383631	0.571788	-0.670932	0.502264	0.99887
ENSG00000140459	0	NA	NA	NA	NA	NA
ENSG00000189196	0	NA	NA	NA	NA	NA
ENSG00000265374	0	NA	NA	NA	NA	NA
ENSG00000265378	0	NA	NA	NA	NA	NA
ENSG00000274492	0	NA	NA	NA	NA	NA
ENSG00000263234	0	NA	NA	NA	NA	NA
ENSG00000263235	4.49136	-0.461295	1.35317	-0.3409	0.733179	NA
ENSG00000263237	0	NA	NA	NA	NA	NA
ENSG00000149380	4.11619	0.753711	1.45035	0.519676	0.60329	NA
ENSG00000102575	0.112749	0.685497	4.95762	0.138271	0.890026	NA
ENSG00000119703	1.24948	-0.681665	2.74775	-0.248081	0.804071	NA
ENSG00000143970	233.216	0.231977	0.309542	0.749422	0.453603	0.99887
ENSG00000119705	76.2927	0.791594	0.465728	1.69969	0.0891887	0.922664
ENSG00000119707	1673.78	0.702809	0.290594	2.41853	0.0155836	0.605575
ENSG00000139405	81.3631	0.0120978	0.434085	0.0278698	0.977766	0.99887
ENSG00000111275	230.802	0.147695	0.320296	0.46112	0.644712	0.99887
ENSG00000226115	0	NA	NA	NA	NA	NA
ENSG00000111271	555.828	-0.0901344	0.277211	-0.325148	0.745069	0.99887
ENSG00000135750	40.0321	0.464792	0.532166	0.873396	0.382447	0.99887
ENSG00000165629	627.959	0.00613528	0.279613	0.0219421	0.982494	0.99887
ENSG00000132763	37.2254	0.0179318	0.546559	0.0328084	0.973827	0.99887
ENSG00000165623	0.112749	0.685497	4.95762	0.138271	0.890026	NA
ENSG00000259981	0	NA	NA	NA	NA	NA
ENSG00000153006	64.0934	0.520519	0.464962	1.11949	0.262932	0.99887
ENSG00000266774	0	NA	NA	NA	NA	NA
ENSG00000153002	0	NA	NA	NA	NA	NA
ENSG00000259986	0	NA	NA	NA	NA	NA
ENSG00000187048	0	NA	NA	NA	NA	NA
ENSG00000187049	65.8577	-0.146912	0.460575	-0.318975	0.749745	0.99887
ENSG00000115896	23.962	0.859189	0.728309	1.1797	0.238118	0.99887
ENSG00000180011	37.2804	0.442618	0.548321	0.807224	0.419537	0.99887
ENSG00000180016	0	NA	NA	NA	NA	NA
ENSG00000139269	8.18247	1.73444	1.11113	1.56097	0.118532	NA
ENSG00000114738	115.288	-0.272125	0.358419	-0.759237	0.447711	0.99887
ENSG00000114739	422.504	-0.0509438	0.276298	-0.18438	0.853715	0.99887
ENSG00000101448	0	NA	NA	NA	NA	NA
ENSG00000165192	1.0134	-0.30976	2.87683	-0.107674	0.914254	NA
ENSG00000185753	78.3133	-0.224143	0.41716	-0.537308	0.591055	0.99887
ENSG00000245680	151.66	-0.128105	0.360398	-0.355455	0.722249	0.99887
ENSG00000165194	76.1466	-3.86527	0.487442	-7.92971	2.19666e-15	2.19051e-11
ENSG00000185758	0	NA	NA	NA	NA	NA
ENSG00000240230	49.1226	0.663359	0.478518	1.38628	0.165662	0.967818
ENSG00000245688	0	NA	NA	NA	NA	NA
ENSG00000264954	0	NA	NA	NA	NA	NA
ENSG00000214435	87.2452	0.428305	0.447507	0.957092	0.338521	0.99887
ENSG00000213420	49.3489	0.159925	0.482028	0.331775	0.740059	0.99887
ENSG00000213424	2.49464	-0.681399	1.79177	-0.380293	0.703728	NA
ENSG00000112773	37.9972	0.361409	0.524109	0.689569	0.490465	0.99887
ENSG00000258464	0	NA	NA	NA	NA	NA
ENSG00000249638	0	NA	NA	NA	NA	NA
ENSG00000227007	0	NA	NA	NA	NA	NA
ENSG00000258056	3.37437	0.941244	1.58809	0.59269	0.553389	NA
ENSG00000164574	70.4777	-0.508865	0.429513	-1.18475	0.236117	0.99887
ENSG00000138442	218.469	-0.0168364	0.320323	-0.0525607	0.958082	0.99887
ENSG00000137819	102.647	-0.594122	0.372635	-1.59438	0.110851	0.944417
ENSG00000138448	412.795	0.216023	0.310504	0.695717	0.486606	0.99887
ENSG00000242485	58.5129	0.22503	0.466726	0.482145	0.629703	0.99887
ENSG00000267421	0.112749	0.685497	4.95762	0.138271	0.890026	NA
ENSG00000267420	0	NA	NA	NA	NA	NA
ENSG00000267423	0	NA	NA	NA	NA	NA
ENSG00000172331	25.2041	0.472236	0.628268	0.751648	0.452263	0.99887
ENSG00000104131	121.194	0.504672	0.369653	1.36526	0.172172	0.971264
ENSG00000267424	0.338247	1.70188	4.92087	0.34585	0.729455	NA
ENSG00000104133	1558.39	-0.161818	0.259647	-0.623224	0.533137	0.99887
ENSG00000267429	0	NA	NA	NA	NA	NA
ENSG00000249631	0	NA	NA	NA	NA	NA
ENSG00000062716	228.645	-0.0688841	0.33706	-0.204367	0.838067	0.99887
ENSG00000135624	580.501	-0.333846	0.281667	-1.18525	0.235918	0.99887
ENSG00000196437	70.821	0.191058	0.431414	0.442865	0.657863	0.99887
ENSG00000196433	0	NA	NA	NA	NA	NA
ENSG00000196431	0	NA	NA	NA	NA	NA
ENSG00000181830	37.3573	0.706261	0.543686	1.29903	0.193935	0.981945
ENSG00000168918	29.8767	-0.445929	0.588796	-0.757357	0.448836	0.99887
ENSG00000184809	1.16791	-0.58956	2.74216	-0.214998	0.829769	NA
ENSG00000112195	0.266161	-1.96027	4.98829	-0.392975	0.694338	NA
ENSG00000168917	24.1284	0.0322269	0.644062	0.050037	0.960093	0.99887
ENSG00000258283	0	NA	NA	NA	NA	NA
ENSG00000168913	2.91532	-1.00841	1.7383	-0.580112	0.561839	NA
ENSG00000256538	0.824491	0.483479	3.19251	0.151441	0.879628	NA
ENSG00000256537	24.0464	0.790017	0.645141	1.22456	0.220739	0.99887
ENSG00000166803	119.081	-0.241962	0.37137	-0.65154	0.514698	0.99887
ENSG00000204904	0.568916	-0.222408	3.87903	-0.057336	0.954278	NA
ENSG00000204909	0	NA	NA	NA	NA	NA
ENSG00000182568	379.003	-0.137945	0.296209	-0.465702	0.641429	0.99887
ENSG00000159840	551.069	0.739464	0.315944	2.34049	0.0192584	0.635909
ENSG00000054796	0	NA	NA	NA	NA	NA
ENSG00000236305	1.2809	1.88946	2.85838	0.661024	0.508597	NA
ENSG00000054793	578.643	-0.436009	0.271817	-1.60405	0.108702	0.940956
ENSG00000256287	0	NA	NA	NA	NA	NA
ENSG00000256286	0	NA	NA	NA	NA	NA
ENSG00000256281	0	NA	NA	NA	NA	NA
ENSG00000160218	1052.44	-0.472723	0.253714	-1.86321	0.0624328	0.850172
ENSG00000160219	11.128	-1.11416	0.961179	-1.15916	0.24639	0.99887
ENSG00000256288	0	NA	NA	NA	NA	NA
ENSG00000160216	942.565	-0.647774	0.303338	-2.13549	0.0327213	0.75707
ENSG00000107447	0	NA	NA	NA	NA	NA
ENSG00000107443	60.5215	-0.685786	0.43959	-1.56006	0.118746	0.948881
ENSG00000110841	343.091	0.466988	0.321974	1.45039	0.14695	0.962506
ENSG00000224294	0	NA	NA	NA	NA	NA
ENSG00000203485	811.932	0.0340377	0.326899	0.104123	0.917072	0.99887
ENSG00000110848	0.609578	-3.01969	3.74494	-0.806338	0.420048	NA
ENSG00000007341	251.219	-0.235243	0.31052	-0.757578	0.448704	0.99887
ENSG00000106799	72.6781	-0.147258	0.423837	-0.347439	0.728261	0.99887
ENSG00000115665	0.343417	-2.1463	4.97648	-0.431289	0.666258	NA
ENSG00000224292	0.593823	2.39171	3.74592	0.638483	0.523159	NA
ENSG00000104863	225.763	-0.411992	0.356159	-1.15676	0.247369	0.99887
ENSG00000197385	0.225498	1.30697	4.93243	0.264975	0.791028	NA
ENSG00000104866	168.388	-0.186311	0.435523	-0.427788	0.668806	0.99887
ENSG00000197380	11.0404	0.312139	0.898604	0.347361	0.72832	0.99887
ENSG00000197381	385.03	-0.628963	0.296802	-2.11913	0.0340793	0.764396
ENSG00000151332	72.582	0.570064	0.42276	1.34843	0.177519	0.975915
ENSG00000283917	0	NA	NA	NA	NA	NA
ENSG00000283914	0	NA	NA	NA	NA	NA
ENSG00000283913	14.545	0.643855	0.858203	0.750236	0.453112	0.99887
ENSG00000140093	1.95437	4.05459	2.54734	1.5917	0.111452	NA
ENSG00000283910	0	NA	NA	NA	NA	NA
ENSG00000124608	496.658	-0.123869	0.343961	-0.360125	0.718753	0.99887
ENSG00000124602	31.1444	0.00649763	0.617792	0.0105175	0.991608	0.999976
ENSG00000187866	14.5298	1.39792	0.841521	1.66118	0.0966777	0.933151
ENSG00000187867	10.0662	0.944266	0.971741	0.971726	0.331187	NA
ENSG00000160472	0.824491	0.483479	3.19251	0.151441	0.879628	NA
ENSG00000160471	3.60503	0.500968	1.50567	0.332721	0.739345	NA
ENSG00000140545	220.466	0.263689	0.325929	0.80904	0.418492	0.99887
ENSG00000140548	117.752	-0.0396156	0.406873	-0.097366	0.922436	0.99887
ENSG00000225981	0	NA	NA	NA	NA	NA
ENSG00000213160	101.719	0.209172	0.392893	0.532389	0.594457	0.99887
ENSG00000280750	0	NA	NA	NA	NA	NA
ENSG00000167123	263.137	-0.162629	0.314767	-0.516664	0.605391	0.99887
ENSG00000240241	0	NA	NA	NA	NA	NA
ENSG00000247213	2.11463	-1.02858	1.96087	-0.524556	0.599892	NA
ENSG00000280758	0	NA	NA	NA	NA	NA
ENSG00000211450	44.6473	0.296459	0.511505	0.579582	0.562197	0.99887
ENSG00000211452	0	NA	NA	NA	NA	NA
ENSG00000211455	117.539	0.141741	0.384299	0.368829	0.712255	0.99887
ENSG00000211456	273.961	-0.223441	0.328798	-0.679568	0.496778	0.99887
ENSG00000152154	21.3229	1.44463	0.719969	2.00652	0.0448011	0.817414
ENSG00000102967	61.0423	-0.815388	0.450881	-1.80843	0.0705393	0.863246
ENSG00000102962	0	NA	NA	NA	NA	NA
ENSG00000267852	3.51695	0.189204	1.67796	0.112759	0.910222	NA
ENSG00000109956	78.1971	-0.302692	0.427132	-0.708661	0.478535	0.99887
ENSG00000276728	6.84438	0.991618	1.19399	0.830508	0.406251	NA
ENSG00000255164	0	NA	NA	NA	NA	NA
ENSG00000255167	0	NA	NA	NA	NA	NA
ENSG00000225092	1.16274	1.38135	2.76814	0.499015	0.617769	NA
ENSG00000255160	0.859984	0.97819	3.09205	0.316357	0.751732	NA
ENSG00000123374	208.778	0.239701	0.310559	0.771839	0.44021	0.99887
ENSG00000255169	0	NA	NA	NA	NA	NA
ENSG00000276727	0.835077	-1.0871	3.06424	-0.354771	0.722761	NA
ENSG00000239641	0	NA	NA	NA	NA	NA
ENSG00000285988	0	NA	NA	NA	NA	NA
ENSG00000285987	0.225498	1.30697	4.93243	0.264975	0.791028	NA
ENSG00000285984	0.112749	0.685497	4.95762	0.138271	0.890026	NA
ENSG00000285985	0.609578	-3.01969	3.74494	-0.806338	0.420048	NA
ENSG00000143013	149.707	-0.721088	0.334256	-2.15729	0.0309831	0.75707
ENSG00000285983	0	NA	NA	NA	NA	NA
ENSG00000285980	0	NA	NA	NA	NA	NA
ENSG00000285981	0	NA	NA	NA	NA	NA
ENSG00000281404	1.91539	1.36564	2.2053	0.619252	0.53575	NA
ENSG00000281401	0	NA	NA	NA	NA	NA
ENSG00000281400	0	NA	NA	NA	NA	NA
ENSG00000276092	0	NA	NA	NA	NA	NA
ENSG00000276093	0	NA	NA	NA	NA	NA
ENSG00000225542	0	NA	NA	NA	NA	NA
ENSG00000225545	0	NA	NA	NA	NA	NA
ENSG00000225546	0	NA	NA	NA	NA	NA
ENSG00000276095	0	NA	NA	NA	NA	NA
ENSG00000241119	0	NA	NA	NA	NA	NA
ENSG00000157060	0	NA	NA	NA	NA	NA
ENSG00000157064	7.97966	-1.03798	1.03905	-0.998972	0.317808	NA
ENSG00000286758	0	NA	NA	NA	NA	NA
ENSG00000286759	0	NA	NA	NA	NA	NA
ENSG00000286752	0	NA	NA	NA	NA	NA
ENSG00000204683	0.609578	-3.01969	3.74494	-0.806338	0.420048	NA
ENSG00000286750	0.266161	-1.96027	4.98829	-0.392975	0.694338	NA
ENSG00000204681	1322.31	0.192127	0.252725	0.760222	0.447122	0.99887
ENSG00000286756	0	NA	NA	NA	NA	NA
ENSG00000204687	0	NA	NA	NA	NA	NA
ENSG00000286754	0	NA	NA	NA	NA	NA
ENSG00000204685	11.8576	-0.231026	0.889256	-0.259797	0.79502	0.99887
ENSG00000163359	2.67838	-0.0972792	1.75453	-0.0554445	0.955784	NA
ENSG00000184076	49.8532	0.56275	0.4828	1.1656	0.243778	0.99887
ENSG00000163357	1.80781	0.117484	2.07274	0.0566804	0.9548	NA
ENSG00000163354	39.5225	0.335083	0.526508	0.636425	0.524499	0.99887
ENSG00000162409	262.099	0.416496	0.332035	1.25437	0.209707	0.990949
ENSG00000162408	496.49	-0.314892	0.283808	-1.10952	0.267204	0.99887
ENSG00000162402	4167.63	-0.278445	0.254469	-1.09422	0.27386	0.99887
ENSG00000162407	64.399	-0.0127862	0.435024	-0.0293918	0.976552	0.99887
ENSG00000268221	0	NA	NA	NA	NA	NA
ENSG00000279169	0	NA	NA	NA	NA	NA
ENSG00000279168	0	NA	NA	NA	NA	NA
ENSG00000224884	0	NA	NA	NA	NA	NA
ENSG00000137124	34.0289	0.272019	0.557853	0.487617	0.625821	0.99887
ENSG00000029725	918.547	0.0481326	0.269505	0.178596	0.858255	0.99887
ENSG00000231010	0	NA	NA	NA	NA	NA
ENSG00000229873	0	NA	NA	NA	NA	NA
ENSG00000130479	142.52	-0.0991919	0.446915	-0.221948	0.824354	0.99887
ENSG00000173950	24.5331	0.130154	0.646105	0.201444	0.840351	0.99887
ENSG00000233866	0	NA	NA	NA	NA	NA
ENSG00000233860	0	NA	NA	NA	NA	NA
ENSG00000233862	0.266161	-1.96027	4.98829	-0.392975	0.694338	NA
ENSG00000226017	0	NA	NA	NA	NA	NA
ENSG00000226012	0	NA	NA	NA	NA	NA
ENSG00000283138	0	NA	NA	NA	NA	NA
ENSG00000137692	150.695	0.00178536	0.344797	0.00517799	0.995869	0.999976
ENSG00000137693	74.5629	0.455663	0.41773	1.09081	0.275358	0.99887
ENSG00000137691	8.26259	-0.14246	1.04151	-0.136781	0.891204	NA
ENSG00000187527	0.266161	-1.96027	4.98829	-0.392975	0.694338	NA
ENSG00000137699	0.37891	-0.704829	4.5546	-0.154751	0.877018	NA
ENSG00000187522	201.598	0.191373	0.330565	0.578928	0.562638	0.99887
ENSG00000143185	0	NA	NA	NA	NA	NA
ENSG00000143184	2.9614	-1.22442	1.75889	-0.696132	0.486346	NA
ENSG00000253230	6.87158	-0.0419189	1.14783	-0.0365202	0.970868	NA
ENSG00000154080	8.89828	1.15277	1.02845	1.12088	0.262339	NA
ENSG00000253236	0	NA	NA	NA	NA	NA
ENSG00000253235	0	NA	NA	NA	NA	NA
ENSG00000227240	0	NA	NA	NA	NA	NA
ENSG00000253238	0	NA	NA	NA	NA	NA
ENSG00000205220	11.4839	-0.375875	0.893364	-0.420741	0.673944	0.99887
ENSG00000081014	307.763	-0.173474	0.294991	-0.588065	0.556489	0.99887
ENSG00000250166	0	NA	NA	NA	NA	NA
ENSG00000227244	0	NA	NA	NA	NA	NA
ENSG00000250164	0	NA	NA	NA	NA	NA
ENSG00000158859	10.1569	-0.605871	0.929416	-0.651883	0.514477	NA
ENSG00000158850	122.448	-0.0621817	0.378312	-0.164366	0.869443	0.99887
ENSG00000004939	2.02814	1.48003	2.16424	0.683855	0.494067	NA
ENSG00000104671	59.3363	-0.334593	0.463724	-0.721533	0.470582	0.99887
ENSG00000225457	0	NA	NA	NA	NA	NA
ENSG00000232808	0	NA	NA	NA	NA	NA
ENSG00000232807	0.112749	0.685497	4.95762	0.138271	0.890026	NA
ENSG00000232806	0	NA	NA	NA	NA	NA
ENSG00000232803	0	NA	NA	NA	NA	NA
ENSG00000103742	691.961	0.00987388	0.313406	0.0315051	0.974867	0.99887
ENSG00000280837	0	NA	NA	NA	NA	NA
ENSG00000103740	2.56046	0.508728	1.91574	0.265552	0.790584	NA
ENSG00000287939	0	NA	NA	NA	NA	NA
ENSG00000287938	0	NA	NA	NA	NA	NA
ENSG00000287935	0.456167	-0.873103	4.24476	-0.20569	0.837033	NA
ENSG00000287934	0.481074	2.05634	4.10857	0.500501	0.616722	NA
ENSG00000287937	0	NA	NA	NA	NA	NA
ENSG00000287936	0	NA	NA	NA	NA	NA
ENSG00000287931	0	NA	NA	NA	NA	NA
ENSG00000287930	0	NA	NA	NA	NA	NA
ENSG00000287933	0	NA	NA	NA	NA	NA
ENSG00000287932	0	NA	NA	NA	NA	NA
ENSG00000282613	0	NA	NA	NA	NA	NA
ENSG00000170542	0	NA	NA	NA	NA	NA
ENSG00000170540	94.5214	0.307029	0.424841	0.722693	0.469868	0.99887
ENSG00000170545	10.672	0.23113	0.907679	0.254639	0.799002	0.99887
ENSG00000243187	0	NA	NA	NA	NA	NA
ENSG00000170549	0.112749	0.685497	4.95762	0.138271	0.890026	NA
ENSG00000134571	2.5708	-1.07891	1.77229	-0.608767	0.542679	NA
ENSG00000134574	266.618	0.0192205	0.309295	0.0621428	0.950449	0.99887
ENSG00000277258	866.346	-0.113004	0.315195	-0.358521	0.719953	0.99887
ENSG00000171497	69.5811	0.184221	0.422562	0.435961	0.662865	0.99887
ENSG00000171495	0	NA	NA	NA	NA	NA
ENSG00000171492	92.1871	0.269518	0.387299	0.695891	0.486497	0.99887
ENSG00000171490	394.061	0.234381	0.339413	0.690547	0.48985	0.99887
ENSG00000075240	439.918	-0.500383	0.300248	-1.66656	0.0956012	0.930313
ENSG00000149609	0	NA	NA	NA	NA	NA
ENSG00000243232	1.87448	0.819703	2.20474	0.371792	0.710048	NA
ENSG00000243230	0	NA	NA	NA	NA	NA
ENSG00000286728	0	NA	NA	NA	NA	NA
ENSG00000286726	0	NA	NA	NA	NA	NA
ENSG00000175449	17.0824	-0.328108	0.751805	-0.436427	0.662527	0.99887
ENSG00000261188	9.75994	0.654673	0.956726	0.684285	0.493796	NA
ENSG00000261189	3.71237	0.413413	1.51144	0.273523	0.784451	NA
ENSG00000231574	0	NA	NA	NA	NA	NA
ENSG00000231575	0	NA	NA	NA	NA	NA
ENSG00000175445	30.6124	0.0357111	0.572397	0.0623887	0.950253	0.99887
ENSG00000231573	0	NA	NA	NA	NA	NA
ENSG00000094841	32.7694	-0.819357	0.562319	-1.4571	0.145088	0.962506
ENSG00000147274	163.627	0.299969	0.340228	0.88167	0.377955	0.99887
ENSG00000235972	0	NA	NA	NA	NA	NA
ENSG00000184347	85.8848	-0.805035	0.414451	-1.94241	0.052087	0.838667
ENSG00000131435	0.343417	-2.1463	4.97648	-0.431289	0.666258	NA
ENSG00000060718	0.266161	-1.96027	4.98829	-0.392975	0.694338	NA
ENSG00000132164	15.5897	-1.43354	0.773644	-1.85297	0.0638872	0.850172
ENSG00000099381	1590.62	-0.261773	0.298496	-0.876972	0.380502	0.99887
ENSG00000286425	0.368325	1.55095	4.92494	0.314918	0.752824	NA
ENSG00000203782	0	NA	NA	NA	NA	NA
ENSG00000231110	0	NA	NA	NA	NA	NA
ENSG00000203780	2.81579	-0.308587	1.73653	-0.177703	0.858956	NA
ENSG00000235652	1.21916	-4.01976	2.85808	-1.40645	0.15959	NA
ENSG00000135220	0	NA	NA	NA	NA	NA
ENSG00000188001	0.634486	0.0344204	3.79251	0.00907587	0.992759	NA
ENSG00000203784	0	NA	NA	NA	NA	NA
ENSG00000135226	0	NA	NA	NA	NA	NA
ENSG00000261187	0	NA	NA	NA	NA	NA
ENSG00000248174	2.08829	1.41368	2.12972	0.66379	0.506825	NA
ENSG00000248176	0	NA	NA	NA	NA	NA
ENSG00000198380	356.367	0.348941	0.340393	1.02511	0.305311	0.99887
ENSG00000248172	0	NA	NA	NA	NA	NA
ENSG00000164406	5.41658	1.35348	1.3051	1.03707	0.299703	NA
ENSG00000133302	877.707	0.0445808	0.294628	0.151312	0.879729	0.99887
ENSG00000084674	0.568916	-0.222408	3.87903	-0.057336	0.954278	NA
ENSG00000240766	0	NA	NA	NA	NA	NA
ENSG00000249807	0	NA	NA	NA	NA	NA
ENSG00000249806	0	NA	NA	NA	NA	NA
ENSG00000249803	0	NA	NA	NA	NA	NA
ENSG00000249808	0	NA	NA	NA	NA	NA
ENSG00000225988	0	NA	NA	NA	NA	NA
ENSG00000148362	198.18	-0.219389	0.354914	-0.618145	0.53648	0.99887
ENSG00000095002	532.525	-0.0992479	0.301514	-0.329165	0.742031	0.99887
ENSG00000070366	839.028	-0.266057	0.27576	-0.964814	0.334638	0.99887
ENSG00000070367	143.803	0.0469726	0.370039	0.12694	0.898988	0.99887
ENSG00000166211	0	NA	NA	NA	NA	NA
ENSG00000273965	0	NA	NA	NA	NA	NA
ENSG00000101850	0	NA	NA	NA	NA	NA
ENSG00000272619	0.481074	2.05634	4.10857	0.500501	0.616722	NA
ENSG00000022355	0	NA	NA	NA	NA	NA
ENSG00000141367	2090.27	-0.243463	0.260788	-0.933569	0.350526	0.99887
ENSG00000138134	137.661	0.0972637	0.343351	0.283278	0.776964	0.99887
ENSG00000138135	0.568916	-0.222408	3.87903	-0.057336	0.954278	NA
ENSG00000272610	0.593823	2.39171	3.74592	0.638483	0.523159	NA
ENSG00000138131	49.3576	-1.83719	0.492778	-3.72823	0.000192833	0.0620301
ENSG00000275496	0	NA	NA	NA	NA	NA
ENSG00000275494	0.456167	-0.873103	4.24476	-0.20569	0.837033	NA
ENSG00000162779	3.76362	-0.401589	1.4748	-0.272301	0.78539	NA
ENSG00000275491	0.225498	1.30697	4.93243	0.264975	0.791028	NA
ENSG00000236137	1.19823	1.69094	2.73438	0.6184	0.536312	NA
ENSG00000236130	0.87057	-0.5167	3.21331	-0.1608	0.872251	NA
ENSG00000236133	0	NA	NA	NA	NA	NA
ENSG00000173239	0.266161	-1.96027	4.98829	-0.392975	0.694338	NA
ENSG00000235445	0	NA	NA	NA	NA	NA
ENSG00000235446	0	NA	NA	NA	NA	NA
ENSG00000232490	0	NA	NA	NA	NA	NA
ENSG00000235448	2.59571	-0.323198	1.77146	-0.182447	0.855232	NA
ENSG00000116183	3.0822	0.368764	1.74598	0.211207	0.832726	NA
ENSG00000258913	0	NA	NA	NA	NA	NA
ENSG00000258912	0.343417	-2.1463	4.97648	-0.431289	0.666258	NA
ENSG00000258910	0	NA	NA	NA	NA	NA
ENSG00000258919	0	NA	NA	NA	NA	NA
ENSG00000258918	0	NA	NA	NA	NA	NA
ENSG00000265511	0	NA	NA	NA	NA	NA
ENSG00000117859	589.6	-0.122813	0.274081	-0.448091	0.654087	0.99887
ENSG00000265519	0	NA	NA	NA	NA	NA
ENSG00000119986	17.8167	-0.0803804	0.76487	-0.10509	0.916304	0.99887
ENSG00000080007	0	NA	NA	NA	NA	NA
ENSG00000232140	0.75782	-0.95038	3.40474	-0.279135	0.780141	NA
ENSG00000076003	495.332	0.127072	0.296553	0.428498	0.668288	0.99887
ENSG00000286393	0	NA	NA	NA	NA	NA
ENSG00000116455	172.432	-0.0404909	0.336569	-0.120305	0.904241	0.99887
ENSG00000170561	0.450997	2.09902	4.55325	0.460993	0.644803	NA
ENSG00000160284	0.794414	0.618474	3.395	0.182172	0.855448	NA
ENSG00000181449	14.1176	1.72437	0.889639	1.93828	0.0525891	0.838667
ENSG00000204140	0.266161	-1.96027	4.98829	-0.392975	0.694338	NA
ENSG00000236799	0	NA	NA	NA	NA	NA
ENSG00000223631	0	NA	NA	NA	NA	NA
ENSG00000223634	0.37891	-0.704829	4.5546	-0.154751	0.877018	NA
ENSG00000274723	0.225498	1.30697	4.93243	0.264975	0.791028	NA
ENSG00000236790	0	NA	NA	NA	NA	NA
ENSG00000151131	60.446	0.0919583	0.467849	0.196555	0.844175	0.99887
ENSG00000236795	0.368325	1.55095	4.92494	0.314918	0.752824	NA
ENSG00000151136	247.729	-0.635197	0.338885	-1.87437	0.0608794	0.847774
ENSG00000117586	2.01357	-1.52217	2.09918	-0.725125	0.468376	NA
ENSG00000099800	46.4327	0.101218	0.544265	0.185972	0.852467	0.99887
ENSG00000099804	70.5798	-0.404107	0.49502	-0.816345	0.414303	0.99887
ENSG00000224943	0	NA	NA	NA	NA	NA
ENSG00000224945	3.01011	-0.22734	1.7716	-0.128325	0.897892	NA
ENSG00000224944	0	NA	NA	NA	NA	NA
ENSG00000266153	0	NA	NA	NA	NA	NA
ENSG00000072274	751.512	-0.308691	0.270387	-1.14167	0.253593	0.99887
ENSG00000100811	334.538	0.0188814	0.302065	0.0625077	0.950159	0.99887
ENSG00000100814	437.84	0.0978604	0.297846	0.32856	0.742488	0.99887
ENSG00000100815	625.155	0.479852	0.286228	1.67647	0.0936468	0.926434
ENSG00000234793	0	NA	NA	NA	NA	NA
ENSG00000234791	0	NA	NA	NA	NA	NA
ENSG00000234796	0	NA	NA	NA	NA	NA
ENSG00000236861	0	NA	NA	NA	NA	NA
ENSG00000236866	0	NA	NA	NA	NA	NA
ENSG00000236864	0	NA	NA	NA	NA	NA
ENSG00000236869	0	NA	NA	NA	NA	NA
ENSG00000151689	53.3663	0.023527	0.488437	0.0481679	0.961582	0.99887
ENSG00000170955	0	NA	NA	NA	NA	NA
ENSG00000170956	0.604408	0.351773	3.77693	0.0931372	0.925795	NA
ENSG00000174276	3.89745	1.80287	1.55979	1.15584	0.247747	NA
ENSG00000170950	0.112749	0.685497	4.95762	0.138271	0.890026	NA
ENSG00000234428	0	NA	NA	NA	NA	NA
ENSG00000234425	0	NA	NA	NA	NA	NA
ENSG00000234427	0	NA	NA	NA	NA	NA
ENSG00000250855	0	NA	NA	NA	NA	NA
ENSG00000234423	0.225498	1.30697	4.93243	0.264975	0.791028	NA
ENSG00000142700	7.07495	-0.632237	1.13625	-0.556425	0.57792	NA
ENSG00000117322	45.1035	0.504899	0.493076	1.02398	0.305845	0.99887
ENSG00000224363	0	NA	NA	NA	NA	NA
ENSG00000224361	0.343417	-2.1463	4.97648	-0.431289	0.666258	NA
ENSG00000224360	0	NA	NA	NA	NA	NA
ENSG00000261517	0	NA	NA	NA	NA	NA
ENSG00000089234	147.804	0.129659	0.335104	0.38692	0.698815	0.99887
ENSG00000261514	9.31038	-0.187631	0.963143	-0.194811	0.845541	NA
ENSG00000261513	0.112749	0.685497	4.95762	0.138271	0.890026	NA
ENSG00000261512	0	NA	NA	NA	NA	NA
ENSG00000156482	543.953	0.284456	0.318218	0.893905	0.371373	0.99887
ENSG00000156486	0	NA	NA	NA	NA	NA
ENSG00000261519	1.10124	-1.60511	2.73512	-0.58685	0.557304	NA
ENSG00000170145	190.938	-0.0232683	0.331567	-0.0701769	0.944053	0.99887
ENSG00000250582	0	NA	NA	NA	NA	NA
ENSG00000250583	0	NA	NA	NA	NA	NA
ENSG00000250584	0	NA	NA	NA	NA	NA
ENSG00000250585	0	NA	NA	NA	NA	NA
ENSG00000267201	0.112749	0.685497	4.95762	0.138271	0.890026	NA
ENSG00000267202	0	NA	NA	NA	NA	NA
ENSG00000267205	0	NA	NA	NA	NA	NA
ENSG00000267204	0	NA	NA	NA	NA	NA
ENSG00000267207	0	NA	NA	NA	NA	NA
ENSG00000267206	0	NA	NA	NA	NA	NA
ENSG00000267209	0	NA	NA	NA	NA	NA
ENSG00000239779	42.6116	-0.0458846	0.503088	-0.0912059	0.927329	0.99887
ENSG00000103544	261.074	-0.761727	0.324755	-2.34555	0.0189992	0.633646
ENSG00000263917	0	NA	NA	NA	NA	NA
ENSG00000263916	0	NA	NA	NA	NA	NA
ENSG00000275936	0	NA	NA	NA	NA	NA
ENSG00000262352	0	NA	NA	NA	NA	NA
ENSG00000131379	5.48757	1.54388	1.39307	1.10826	0.26775	NA
ENSG00000131378	103.536	-0.229946	0.372239	-0.617738	0.536748	0.99887
ENSG00000262358	0.368325	1.55095	4.92494	0.314918	0.752824	NA
ENSG00000131375	1092.5	-0.146387	0.282033	-0.519043	0.603731	0.99887
ENSG00000131373	214.131	-0.104541	0.355397	-0.294152	0.768642	0.99887
ENSG00000225703	0	NA	NA	NA	NA	NA
ENSG00000131370	69.3043	0.11335	0.424547	0.266991	0.789476	0.99887
ENSG00000229679	0	NA	NA	NA	NA	NA
ENSG00000229676	6.25851	-0.0580036	1.16151	-0.0499379	0.960172	NA
ENSG00000280552	0	NA	NA	NA	NA	NA
ENSG00000229672	0	NA	NA	NA	NA	NA
ENSG00000229673	0	NA	NA	NA	NA	NA
ENSG00000229671	0	NA	NA	NA	NA	NA
ENSG00000286518	0.112749	0.685497	4.95762	0.138271	0.890026	NA
ENSG00000286519	0.932071	3.08733	3.13558	0.984611	0.324815	NA
ENSG00000110318	125.345	0.431054	0.391177	1.10194	0.270487	0.99887
ENSG00000184276	0	NA	NA	NA	NA	NA
ENSG00000110315	103.06	-1.14668	0.384345	-2.98346	0.0028501	0.296054
ENSG00000184274	0	NA	NA	NA	NA	NA
ENSG00000286513	0	NA	NA	NA	NA	NA
ENSG00000286514	0	NA	NA	NA	NA	NA
ENSG00000286515	0	NA	NA	NA	NA	NA
ENSG00000184270	38.3069	1.19468	0.565115	2.11405	0.0345113	0.767548
ENSG00000286517	0.343417	-2.1463	4.97648	-0.431289	0.666258	NA
ENSG00000163110	201.603	-0.138003	0.315632	-0.437227	0.661947	0.99887
ENSG00000163114	0	NA	NA	NA	NA	NA
ENSG00000163116	2.64806	-1.12543	1.74828	-0.643737	0.519746	NA
ENSG00000182308	4.09391	1.35965	1.64512	0.826474	0.408535	NA
ENSG00000162645	1.11556	1.42295	2.86455	0.496746	0.619368	NA
ENSG00000280821	0	NA	NA	NA	NA	NA
ENSG00000162643	57.8712	-0.391274	0.475261	-0.823282	0.410347	0.99887
ENSG00000162642	73.7759	0.474949	0.42302	1.12276	0.26154	0.99887
ENSG00000162641	0.266161	-1.96027	4.98829	-0.392975	0.694338	NA
ENSG00000160339	0	NA	NA	NA	NA	NA
ENSG00000188761	2.39138	-1.85475	2.00272	-0.926115	0.354386	NA
ENSG00000166546	7.72098	0.275475	1.10678	0.248898	0.80344	NA
ENSG00000188763	4.22511	2.60426	1.62099	1.60659	0.108144	NA
ENSG00000251061	0	NA	NA	NA	NA	NA
ENSG00000115368	486.177	0.196973	0.306999	0.641609	0.521127	0.99887
ENSG00000226181	0	NA	NA	NA	NA	NA
ENSG00000115364	70.6649	-0.21133	0.436354	-0.484309	0.628166	0.99887
ENSG00000115365	169.402	-0.563581	0.328226	-1.71705	0.08597	0.921461
ENSG00000115363	2.2783	1.4136	1.9667	0.718768	0.472284	NA
ENSG00000115361	30.9639	0.152325	0.57564	0.264618	0.791304	0.99887
ENSG00000168495	286.26	-0.0622116	0.341774	-0.182026	0.855563	0.99887
ENSG00000168496	21.5054	-0.0822762	0.72048	-0.114196	0.909082	0.99887
ENSG00000168497	0	NA	NA	NA	NA	NA
ENSG00000168490	1.1419	-3.94019	2.94325	-1.33872	0.180661	NA
ENSG00000259274	0	NA	NA	NA	NA	NA
ENSG00000259277	0	NA	NA	NA	NA	NA
ENSG00000259276	0	NA	NA	NA	NA	NA
ENSG00000259278	0	NA	NA	NA	NA	NA
ENSG00000162391	0.343417	-2.1463	4.97648	-0.431289	0.666258	NA
ENSG00000258583	3.62621	-0.242058	1.52549	-0.158675	0.873925	NA
ENSG00000258584	0	NA	NA	NA	NA	NA
ENSG00000114948	321.756	-0.230273	0.297051	-0.775199	0.438222	0.99887
ENSG00000258586	0	NA	NA	NA	NA	NA
ENSG00000162396	21.2976	0.611988	0.681693	0.897746	0.369321	0.99887
ENSG00000162399	0	NA	NA	NA	NA	NA
ENSG00000263004	0.481074	2.05634	4.10857	0.500501	0.616722	NA
ENSG00000263002	198.806	0.0291964	0.321498	0.0908136	0.927641	0.99887
ENSG00000114942	32.5644	0.566224	0.578608	0.978598	0.327779	0.99887
ENSG00000260268	0	NA	NA	NA	NA	NA
ENSG00000108510	4107.14	-0.0956266	0.258849	-0.36943	0.711808	0.99887
ENSG00000108515	94.6699	-0.28705	0.394078	-0.728408	0.466364	0.99887
ENSG00000260262	0	NA	NA	NA	NA	NA
ENSG00000260260	55.7438	-0.436013	0.462125	-0.943496	0.345427	0.99887
ENSG00000108518	131.964	0.296613	0.418638	0.708519	0.478623	0.99887
ENSG00000260267	24.1489	0.532302	0.649077	0.820091	0.412164	0.99887
ENSG00000260264	0	NA	NA	NA	NA	NA
ENSG00000260265	0	NA	NA	NA	NA	NA
ENSG00000259188	0	NA	NA	NA	NA	NA
ENSG00000283991	0.343417	-2.1463	4.97648	-0.431289	0.666258	NA
ENSG00000115091	108.517	-0.117316	0.36835	-0.31849	0.750114	0.99887
ENSG00000259181	0	NA	NA	NA	NA	NA
ENSG00000259180	0	NA	NA	NA	NA	NA
ENSG00000259187	0	NA	NA	NA	NA	NA
ENSG00000259185	0	NA	NA	NA	NA	NA
ENSG00000227708	0	NA	NA	NA	NA	NA
ENSG00000148826	6.46369	0.192157	1.25494	0.15312	0.878303	NA
ENSG00000148824	442.3	-0.345025	0.329849	-1.04601	0.295558	0.99887
ENSG00000227702	0	NA	NA	NA	NA	NA
ENSG00000139610	0	NA	NA	NA	NA	NA
ENSG00000227705	0	NA	NA	NA	NA	NA
ENSG00000227706	0.112749	0.685497	4.95762	0.138271	0.890026	NA
ENSG00000139613	1276.03	0.251937	0.276625	0.910753	0.362426	0.99887
ENSG00000244302	0	NA	NA	NA	NA	NA
ENSG00000011590	1.19282	1.30485	2.80542	0.465118	0.641847	NA
ENSG00000236951	0	NA	NA	NA	NA	NA
ENSG00000185652	4.9367	-0.929643	1.36609	-0.680516	0.496178	NA
ENSG00000185651	60.3182	0.00382521	0.468786	0.00815983	0.993489	0.999976
ENSG00000185650	53.8872	0.668852	0.468912	1.42639	0.153755	0.9642
ENSG00000153214	143.039	-0.282226	0.355974	-0.792829	0.427878	0.99887
ENSG00000101335	0	NA	NA	NA	NA	NA
ENSG00000154240	506.972	0.130808	0.307814	0.424959	0.670867	0.99887
ENSG00000101337	732.901	-0.238635	0.277973	-0.85848	0.390627	0.99887
ENSG00000266985	0	NA	NA	NA	NA	NA
ENSG00000101331	2.98089	-0.902599	1.68002	-0.537255	0.591091	NA
ENSG00000266987	0	NA	NA	NA	NA	NA
ENSG00000266988	0	NA	NA	NA	NA	NA
ENSG00000180228	87.5996	0.0472554	0.446003	0.105953	0.91562	0.99887
ENSG00000164941	617.466	-0.286684	0.280628	-1.02158	0.306979	0.99887
ENSG00000164944	647.373	-0.162732	0.277154	-0.587156	0.557099	0.99887
ENSG00000242852	26.1345	-0.447137	0.605667	-0.738255	0.46036	0.99887
ENSG00000164949	5.63801	2.24266	1.43651	1.56118	0.11848	NA
ENSG00000186106	32.6142	-0.343006	0.556766	-0.616068	0.537849	0.99887
ENSG00000186105	3.14345	0.573368	1.65223	0.347027	0.728571	NA
ENSG00000186103	0	NA	NA	NA	NA	NA
ENSG00000126903	19.3853	0.538724	0.736173	0.731789	0.464297	0.99887
ENSG00000272812	0.73665	2.64066	3.80321	0.694323	0.48748	NA
ENSG00000281880	1.55597	3.76376	2.61457	1.43953	0.149999	NA
ENSG00000283039	0.343417	-2.1463	4.97648	-0.431289	0.666258	NA
ENSG00000183559	0.368325	1.55095	4.92494	0.314918	0.752824	NA
ENSG00000283031	0.368325	1.55095	4.92494	0.314918	0.752824	NA
ENSG00000283033	0	NA	NA	NA	NA	NA
ENSG00000245498	2.1303	2.68084	2.27046	1.18075	0.237702	NA
ENSG00000283035	0	NA	NA	NA	NA	NA
ENSG00000283036	0	NA	NA	NA	NA	NA
ENSG00000196083	25.2794	-0.281009	0.62452	-0.44996	0.652739	0.99887
ENSG00000196081	113.624	0.619382	0.38752	1.59832	0.109972	0.942938
ENSG00000257052	0.947826	-0.636449	2.90827	-0.218841	0.826774	NA
ENSG00000250007	0	NA	NA	NA	NA	NA
ENSG00000257057	0.112749	0.685497	4.95762	0.138271	0.890026	NA
ENSG00000257056	0	NA	NA	NA	NA	NA
ENSG00000267586	0.75782	-0.95038	3.40474	-0.279135	0.780141	NA
ENSG00000267582	0	NA	NA	NA	NA	NA
ENSG00000139722	82.478	0.851121	0.40447	2.10429	0.0353533	0.774821
ENSG00000020129	189.619	0.115984	0.400436	0.289644	0.772089	0.99887
ENSG00000267581	5.39143	0.409009	1.34625	0.303813	0.76127	NA
ENSG00000258633	0	NA	NA	NA	NA	NA
ENSG00000258630	0	NA	NA	NA	NA	NA
ENSG00000258631	0	NA	NA	NA	NA	NA
ENSG00000258636	0	NA	NA	NA	NA	NA
ENSG00000258637	0	NA	NA	NA	NA	NA
ENSG00000258634	48.7412	0.432093	0.510429	0.84653	0.397257	0.99887
ENSG00000255745	0	NA	NA	NA	NA	NA
ENSG00000255746	0.112749	0.685497	4.95762	0.138271	0.890026	NA
ENSG00000255741	0	NA	NA	NA	NA	NA
ENSG00000180423	14.1858	-0.445697	0.797469	-0.55889	0.576237	0.99887
ENSG00000183888	0	NA	NA	NA	NA	NA
ENSG00000155111	118.875	-0.315151	0.363564	-0.866838	0.386031	0.99887
ENSG00000155115	38.5544	-0.16345	0.570643	-0.286431	0.774548	0.99887
ENSG00000159479	89.1319	0.0381666	0.386654	0.09871	0.921368	0.99887
ENSG00000151470	14.9825	0.366169	0.781695	0.468429	0.639478	0.99887
ENSG00000198732	95.3307	0.565309	0.410715	1.3764	0.168698	0.967818
ENSG00000164051	55.5528	-0.648249	0.453505	-1.42942	0.152883	0.9642
ENSG00000198730	177.343	0.535612	0.336171	1.59327	0.111099	0.944417
ENSG00000164053	259.315	-0.126765	0.306068	-0.414173	0.678747	0.99887
ENSG00000242147	0	NA	NA	NA	NA	NA
ENSG00000198734	0.568916	-0.222408	3.87903	-0.057336	0.954278	NA
ENSG00000182687	0.112749	0.685497	4.95762	0.138271	0.890026	NA
ENSG00000198739	0.112749	0.685497	4.95762	0.138271	0.890026	NA
ENSG00000100170	2.09346	0.311381	2.04697	0.152118	0.879094	NA
ENSG00000161664	3.05839	0.0437995	1.64744	0.0265863	0.97879	NA
ENSG00000243430	0	NA	NA	NA	NA	NA
ENSG00000083123	131.374	0.0283438	0.398545	0.0711183	0.943304	0.99887
ENSG00000160539	1.88507	0.0337514	2.04643	0.0164928	0.986841	NA
ENSG00000254835	0	NA	NA	NA	NA	NA
ENSG00000254836	0	NA	NA	NA	NA	NA
ENSG00000203565	0	NA	NA	NA	NA	NA
ENSG00000254830	0	NA	NA	NA	NA	NA
ENSG00000254833	0	NA	NA	NA	NA	NA
ENSG00000254839	1.19282	1.30485	2.80542	0.465118	0.641847	NA
ENSG00000167625	158.058	0.182323	0.336248	0.542227	0.587662	0.99887
ENSG00000256092	4.0612	0.297147	1.4175	0.209627	0.833959	NA
ENSG00000101246	75.8281	-0.471183	0.473418	-0.99528	0.3196	0.99887
ENSG00000092470	548.587	0.446809	0.310107	1.44083	0.149634	0.962506
ENSG00000288049	0	NA	NA	NA	NA	NA
ENSG00000177352	37.4009	0.483932	0.537444	0.900434	0.36789	0.99887
ENSG00000237224	0	NA	NA	NA	NA	NA
ENSG00000237222	0	NA	NA	NA	NA	NA
ENSG00000237220	0	NA	NA	NA	NA	NA
ENSG00000177354	0.343417	-2.1463	4.97648	-0.431289	0.666258	NA
ENSG00000167083	0.368325	1.55095	4.92494	0.314918	0.752824	NA
ENSG00000167080	0.593823	2.39171	3.74592	0.638483	0.523159	NA
ENSG00000167081	287.958	-0.395263	0.313927	-1.25909	0.207996	0.990758
ENSG00000167088	65.7329	0.581502	0.447295	1.30004	0.193586	0.981945
ENSG00000166971	44.2693	-0.336918	0.513752	-0.655798	0.511954	0.99887
ENSG00000166974	74.5423	0.213191	0.435679	0.489331	0.624608	0.99887
ENSG00000166979	61.7033	-0.333146	0.43954	-0.757943	0.448485	0.99887
ENSG00000163257	61.8668	0.714048	0.46411	1.53853	0.123918	0.95349
ENSG00000163254	0	NA	NA	NA	NA	NA
ENSG00000163251	27.5996	1.08388	0.614479	1.7639	0.077749	0.899767
ENSG00000257879	0	NA	NA	NA	NA	NA
ENSG00000257878	0	NA	NA	NA	NA	NA
ENSG00000092295	60.3151	0.551104	0.45787	1.20362	0.228735	0.99887
ENSG00000234174	0	NA	NA	NA	NA	NA
ENSG00000257870	0	NA	NA	NA	NA	NA
ENSG00000179300	0	NA	NA	NA	NA	NA
ENSG00000127191	708.738	-0.631491	0.329962	-1.91383	0.0556424	0.839611
ENSG00000047579	116.364	-0.244472	0.373611	-0.654349	0.512887	0.99887
ENSG00000223806	0	NA	NA	NA	NA	NA
ENSG00000271725	0.225498	1.30697	4.93243	0.264975	0.791028	NA
ENSG00000276116	2.04222	2.34644	2.36089	0.993882	0.32028	NA
ENSG00000276115	0.942656	1.31946	3.17733	0.415273	0.677942	NA
ENSG00000276110	0	NA	NA	NA	NA	NA
ENSG00000282146	0	NA	NA	NA	NA	NA
ENSG00000282143	0	NA	NA	NA	NA	NA
ENSG00000282142	0	NA	NA	NA	NA	NA
ENSG00000276119	0	NA	NA	NA	NA	NA
ENSG00000136448	526.571	0.569713	0.273086	2.0862	0.0369604	0.791722
ENSG00000157181	376.96	0.191124	0.299394	0.638369	0.523234	0.99887
ENSG00000157184	35.2681	0.0621742	0.549474	0.113152	0.90991	0.99887
ENSG00000286659	0.481074	2.05634	4.10857	0.500501	0.616722	NA
ENSG00000286658	0	NA	NA	NA	NA	NA
ENSG00000286657	0	NA	NA	NA	NA	NA
ENSG00000286656	0	NA	NA	NA	NA	NA
ENSG00000286655	0	NA	NA	NA	NA	NA
ENSG00000286654	0	NA	NA	NA	NA	NA
ENSG00000136444	119.036	0.742002	0.37912	1.95717	0.0503273	0.836801
ENSG00000286652	0.859984	0.97819	3.09205	0.316357	0.751732	NA
ENSG00000286650	0	NA	NA	NA	NA	NA
ENSG00000278601	0.266161	-1.96027	4.98829	-0.392975	0.694338	NA
ENSG00000278600	0.73665	2.64066	3.80321	0.694323	0.48748	NA
ENSG00000137714	29.3028	0.0784904	0.580121	0.1353	0.892375	0.99887
ENSG00000137713	218.491	0.487791	0.319916	1.52474	0.127323	0.954687
ENSG00000278607	0	NA	NA	NA	NA	NA
ENSG00000137710	298.615	0.724447	0.295501	2.45159	0.0142227	0.600967
ENSG00000236766	0	NA	NA	NA	NA	NA
ENSG00000166025	572.225	0.233794	0.27871	0.838843	0.401557	0.99887
ENSG00000268583	2.01731	0.921948	2.19133	0.420725	0.673956	NA
ENSG00000268580	0	NA	NA	NA	NA	NA
ENSG00000268584	3.28763	1.99688	1.79497	1.11249	0.265928	NA
ENSG00000122012	0.481074	2.05634	4.10857	0.500501	0.616722	NA
ENSG00000067167	135.292	0.282553	0.38331	0.737141	0.461037	0.99887
ENSG00000280716	0	NA	NA	NA	NA	NA
ENSG00000106410	0	NA	NA	NA	NA	NA
ENSG00000287018	0	NA	NA	NA	NA	NA
ENSG00000287019	0.112749	0.685497	4.95762	0.138271	0.890026	NA
ENSG00000287016	0	NA	NA	NA	NA	NA
ENSG00000287017	0	NA	NA	NA	NA	NA
ENSG00000287014	0	NA	NA	NA	NA	NA
ENSG00000287015	0.368325	1.55095	4.92494	0.314918	0.752824	NA
ENSG00000268051	0	NA	NA	NA	NA	NA
ENSG00000268050	0	NA	NA	NA	NA	NA
ENSG00000287010	0	NA	NA	NA	NA	NA
ENSG00000287011	0	NA	NA	NA	NA	NA
ENSG00000080572	0	NA	NA	NA	NA	NA
ENSG00000080573	2.13547	1.33925	2.00046	0.669471	0.503195	NA
ENSG00000270457	0.343417	-2.1463	4.97648	-0.431289	0.666258	NA
ENSG00000204347	0	NA	NA	NA	NA	NA
ENSG00000254066	0	NA	NA	NA	NA	NA
ENSG00000204345	0	NA	NA	NA	NA	NA
ENSG00000254064	0.266161	-1.96027	4.98829	-0.392975	0.694338	NA
ENSG00000204348	256.182	-0.00823803	0.305119	-0.0269994	0.97846	0.99887
ENSG00000166762	25.5865	-0.655913	0.669295	-0.980007	0.327083	0.99887
ENSG00000272969	0.73665	2.64066	3.80321	0.694323	0.48748	NA
ENSG00000272966	0	NA	NA	NA	NA	NA
ENSG00000272967	0.593823	2.39171	3.74592	0.638483	0.523159	NA
ENSG00000167880	1.39231	-0.524136	2.48332	-0.211062	0.832839	NA
ENSG00000167881	381.365	0.208818	0.283852	0.735656	0.46194	0.99887
ENSG00000254343	0	NA	NA	NA	NA	NA
ENSG00000270184	0	NA	NA	NA	NA	NA
ENSG00000270182	0.686835	-3.17065	3.8795	-0.817284	0.413766	NA
ENSG00000232309	0	NA	NA	NA	NA	NA
ENSG00000232306	0.266161	-1.96027	4.98829	-0.392975	0.694338	NA
ENSG00000154760	2.97596	0.745557	1.70876	0.436315	0.662608	NA
ENSG00000154764	0.952996	-3.65532	3.15237	-1.15955	0.246233	NA
ENSG00000154767	310.71	-0.320454	0.304133	-1.05367	0.292036	0.99887
ENSG00000232301	0.266161	-1.96027	4.98829	-0.392975	0.694338	NA
ENSG00000115756	46.2882	-0.517381	0.505045	-1.02442	0.305635	0.99887
ENSG00000234229	0	NA	NA	NA	NA	NA
ENSG00000234223	0	NA	NA	NA	NA	NA
ENSG00000234222	0.112749	0.685497	4.95762	0.138271	0.890026	NA
ENSG00000159733	77.9287	-0.315819	0.426813	-0.739947	0.459332	0.99887
ENSG00000234225	0	NA	NA	NA	NA	NA
ENSG00000234224	1.92947	2.22972	2.44563	0.911715	0.361919	NA
ENSG00000130150	151.083	0.104315	0.3752	0.278026	0.780993	0.99887
ENSG00000130158	940.666	-0.323974	0.275773	-1.17479	0.240081	0.99887
ENSG00000130159	89.7493	-0.128297	0.409177	-0.31355	0.753863	0.99887
ENSG00000237407	0	NA	NA	NA	NA	NA
ENSG00000129244	37.127	0.732833	0.672592	1.08957	0.275905	0.99887
ENSG00000129245	669.513	-0.41087	0.266703	-1.54056	0.123425	0.95349
ENSG00000111424	63.926	-0.227807	0.44536	-0.511511	0.608993	0.99887
ENSG00000120324	0	NA	NA	NA	NA	NA
ENSG00000171517	54.2008	0.412661	0.470026	0.877954	0.379969	0.99887
ENSG00000120328	0	NA	NA	NA	NA	NA
ENSG00000120329	0.112749	0.685497	4.95762	0.138271	0.890026	NA
ENSG00000135521	280.197	0.276604	0.322067	0.85884	0.390429	0.99887
ENSG00000042445	82.5924	0.135884	0.410558	0.330974	0.740664	0.99887
ENSG00000039319	716.174	-0.0480494	0.268901	-0.178688	0.858183	0.99887
ENSG00000110344	717.203	0.521794	0.298437	1.74842	0.080391	0.90847
ENSG00000231447	0	NA	NA	NA	NA	NA
ENSG00000276938	0	NA	NA	NA	NA	NA
ENSG00000276931	2.37021	-0.703831	1.88043	-0.374293	0.708186	NA
ENSG00000276934	0	NA	NA	NA	NA	NA
ENSG00000273374	0.112749	0.685497	4.95762	0.138271	0.890026	NA
ENSG00000174928	19.4893	0.386265	0.694013	0.556567	0.577823	0.99887
ENSG00000273370	0	NA	NA	NA	NA	NA
ENSG00000273372	0.112749	0.685497	4.95762	0.138271	0.890026	NA
ENSG00000273373	11.5764	0.584189	0.903241	0.64677	0.517781	0.99887
ENSG00000198478	31.4794	0.279691	0.564843	0.495166	0.620483	0.99887
ENSG00000165688	289.533	-0.0477936	0.31918	-0.149739	0.880971	0.99887
ENSG00000134438	0.722328	-1.7513	3.26413	-0.536529	0.591593	NA
ENSG00000135387	806.176	0.15239	0.267792	0.569061	0.569315	0.99887
ENSG00000176563	3.72152	2.31041	1.69711	1.36138	0.173393	NA
ENSG00000230215	0	NA	NA	NA	NA	NA
ENSG00000176567	0	NA	NA	NA	NA	NA
ENSG00000176566	0	NA	NA	NA	NA	NA
ENSG00000136872	0	NA	NA	NA	NA	NA
ENSG00000136875	285.019	-0.317661	0.298955	-1.06257	0.287976	0.99887
ENSG00000136874	144.304	-0.071456	0.362212	-0.197277	0.843611	0.99887
ENSG00000132554	0.368325	1.55095	4.92494	0.314918	0.752824	NA
ENSG00000285324	0	NA	NA	NA	NA	NA
ENSG00000285325	0	NA	NA	NA	NA	NA
ENSG00000237527	0	NA	NA	NA	NA	NA
ENSG00000188215	15.5724	-0.0189606	0.761566	-0.0248969	0.980137	0.99887
ENSG00000147753	0	NA	NA	NA	NA	NA
ENSG00000188211	263.319	0.499932	0.311004	1.60748	0.107949	0.940956
ENSG00000215712	20.8258	0.324998	0.691013	0.470321	0.638125	0.99887
ENSG00000259042	0.368325	1.55095	4.92494	0.314918	0.752824	NA
ENSG00000215717	16.0128	0.160537	0.753124	0.213162	0.831201	0.99887
ENSG00000156886	1.12615	0.0587315	2.71416	0.0216389	0.982736	NA
ENSG00000089157	763.646	-0.0970906	0.381607	-0.254426	0.799167	0.99887
ENSG00000105258	77.3884	0.195775	0.42217	0.463734	0.642838	0.99887
ENSG00000105251	5.81642	0.125311	1.22189	0.102555	0.918316	NA
ENSG00000105255	318.781	0.0965038	0.287249	0.335959	0.736902	0.99887
ENSG00000105254	102.669	0.334267	0.389448	0.85831	0.390721	0.99887
ENSG00000221916	2.70329	0.58118	1.84372	0.315221	0.752594	NA
ENSG00000221914	413.65	0.0330721	0.294451	0.112318	0.910571	0.99887
ENSG00000134013	103.864	-1.00086	0.413613	-2.4198	0.0155289	0.605575
ENSG00000214381	0	NA	NA	NA	NA	NA
ENSG00000128394	18.4291	0.00955569	0.711472	0.0134309	0.989284	0.999976
ENSG00000272139	0.266161	-1.96027	4.98829	-0.392975	0.694338	NA
ENSG00000272138	0.368325	1.55095	4.92494	0.314918	0.752824	NA
ENSG00000272137	0	NA	NA	NA	NA	NA
ENSG00000272130	0	NA	NA	NA	NA	NA
ENSG00000133606	108.082	-0.177594	0.368215	-0.48231	0.629586	0.99887
ENSG00000146409	126.697	-0.0105772	0.351517	-0.0300902	0.975995	0.99887
ENSG00000136122	218.666	-0.27099	0.322143	-0.841211	0.40023	0.99887
ENSG00000214049	0	NA	NA	NA	NA	NA
ENSG00000141759	66.5274	0.662631	0.441806	1.49982	0.13366	0.956211
ENSG00000141753	1.78807	-2.38478	2.27679	-1.04743	0.2949	NA
ENSG00000141750	12.6382	-0.273777	0.869718	-0.314788	0.752923	0.99887
ENSG00000137831	768.276	0.448044	0.282036	1.58861	0.112149	0.944814
ENSG00000141756	819.744	0.223081	0.276403	0.807086	0.419617	0.99887
ENSG00000137834	116.432	-0.310817	0.409412	-0.75918	0.447745	0.99887
ENSG00000112305	98.0794	0.0604183	0.39913	0.151375	0.87968	0.99887
ENSG00000112304	18.4745	-0.303371	0.71774	-0.422675	0.672532	0.99887
ENSG00000249614	0	NA	NA	NA	NA	NA
ENSG00000112306	881.579	-0.13025	0.872832	-0.149226	0.881375	0.99887
ENSG00000249613	0	NA	NA	NA	NA	NA
ENSG00000249610	0	NA	NA	NA	NA	NA
ENSG00000286452	0	NA	NA	NA	NA	NA
ENSG00000258034	0	NA	NA	NA	NA	NA
ENSG00000112308	815.673	-0.422879	0.266705	-1.58557	0.112838	0.944814
ENSG00000249618	0	NA	NA	NA	NA	NA
ENSG00000233175	17.2386	0.795241	0.739884	1.07482	0.282456	0.99887
ENSG00000233178	0.568916	-0.222408	3.87903	-0.057336	0.954278	NA
ENSG00000233179	0	NA	NA	NA	NA	NA
ENSG00000286455	0.368325	1.55095	4.92494	0.314918	0.752824	NA
ENSG00000075188	162.627	-0.706806	0.350184	-2.01839	0.043551	0.817414
ENSG00000275358	0	NA	NA	NA	NA	NA
ENSG00000267879	0	NA	NA	NA	NA	NA
ENSG00000275356	0	NA	NA	NA	NA	NA
ENSG00000267872	0	NA	NA	NA	NA	NA
ENSG00000076706	208.82	0.477109	0.318707	1.49702	0.134389	0.956211
ENSG00000267871	0.225498	1.30697	4.93243	0.264975	0.791028	NA
ENSG00000271449	0	NA	NA	NA	NA	NA
ENSG00000271447	1.22831	1.63335	2.73229	0.597796	0.549976	NA
ENSG00000225919	0	NA	NA	NA	NA	NA
ENSG00000073067	2.30838	1.37856	2.02059	0.682255	0.495078	NA
ENSG00000073060	356.531	0.235987	0.309046	0.763597	0.445108	0.99887
ENSG00000229859	0	NA	NA	NA	NA	NA
ENSG00000229854	0.112749	0.685497	4.95762	0.138271	0.890026	NA
ENSG00000229855	0	NA	NA	NA	NA	NA
ENSG00000229852	4.66044	0.755027	1.35292	0.558073	0.576794	NA
ENSG00000229851	0	NA	NA	NA	NA	NA
ENSG00000196865	644.964	0.134864	0.30492	0.442293	0.658277	0.99887
ENSG00000196866	42.6998	0.573246	0.557387	1.02845	0.303737	0.99887
ENSG00000196867	87.8634	0.178565	0.403494	0.442548	0.658093	0.99887
ENSG00000196860	0.456167	-0.873103	4.24476	-0.20569	0.837033	NA
ENSG00000196862	0.747235	0.621182	3.29487	0.18853	0.850461	NA
ENSG00000213714	0.532322	-2.85223	4.28557	-0.665542	0.505704	NA
ENSG00000145331	41.846	0.887475	0.584406	1.51859	0.128865	0.955419
ENSG00000100373	0	NA	NA	NA	NA	NA
ENSG00000100372	109.84	-0.00771305	0.364299	-0.0211723	0.983108	0.99887
ENSG00000150457	93.3238	-0.159046	0.397948	-0.399666	0.689403	0.99887
ENSG00000150456	24.2335	-0.462159	0.631879	-0.731404	0.464532	0.99887
ENSG00000144136	546.114	-0.115347	0.278459	-0.414235	0.678702	0.99887
ENSG00000054690	770.875	0.0735858	0.266266	0.276362	0.78227	0.99887
ENSG00000229588	0	NA	NA	NA	NA	NA
ENSG00000229589	1.69506	-0.0873785	2.13001	-0.0410226	0.967278	NA
ENSG00000224758	0	NA	NA	NA	NA	NA
ENSG00000224753	0	NA	NA	NA	NA	NA
ENSG00000224750	0	NA	NA	NA	NA	NA
ENSG00000152348	35.9792	-0.447451	0.554317	-0.807211	0.419545	0.99887
ENSG00000229587	0.266161	-1.96027	4.98829	-0.392975	0.694338	NA
ENSG00000238201	0	NA	NA	NA	NA	NA
ENSG00000235631	1.9243	4.0597	2.45334	1.65477	0.0979721	NA
ENSG00000235637	0	NA	NA	NA	NA	NA
ENSG00000156853	39.3332	-0.311096	0.516426	-0.602403	0.546906	0.99887
ENSG00000181350	18.56	0.0808958	0.703172	0.115044	0.90841	0.99887
ENSG00000286307	0	NA	NA	NA	NA	NA
ENSG00000235237	0.112749	0.685497	4.95762	0.138271	0.890026	NA
ENSG00000182916	0.947826	-0.636449	2.90827	-0.218841	0.826774	NA
ENSG00000112877	575.725	-0.116747	0.312023	-0.37416	0.708285	0.99887
ENSG00000112874	108.616	0.120026	0.371687	0.322921	0.746755	0.99887
ENSG00000169393	0	NA	NA	NA	NA	NA
ENSG00000110435	126.755	-0.184507	0.359139	-0.513749	0.607427	0.99887
ENSG00000110436	30.8376	-0.124474	0.632058	-0.196934	0.843879	0.99887
ENSG00000266053	0.87057	-0.5167	3.21331	-0.1608	0.872251	NA
ENSG00000100997	237.154	-0.628034	0.312547	-2.00941	0.0444941	0.817414
ENSG00000100994	298.307	-0.164058	0.308318	-0.532106	0.594652	0.99887
ENSG00000269085	0	NA	NA	NA	NA	NA
ENSG00000100991	1021.4	0.0247019	0.269638	0.0916116	0.927007	0.99887
ENSG00000269086	0	NA	NA	NA	NA	NA
ENSG00000262967	0	NA	NA	NA	NA	NA
ENSG00000262966	0.593823	2.39171	3.74592	0.638483	0.523159	NA
ENSG00000223405	0	NA	NA	NA	NA	NA
ENSG00000223404	0	NA	NA	NA	NA	NA
ENSG00000223403	0	NA	NA	NA	NA	NA
ENSG00000223400	0	NA	NA	NA	NA	NA
ENSG00000107341	183.839	0.0412993	0.320761	0.128754	0.897552	0.99887
ENSG00000285569	0	NA	NA	NA	NA	NA
ENSG00000261706	0	NA	NA	NA	NA	NA
ENSG00000261707	0	NA	NA	NA	NA	NA
ENSG00000261703	0	NA	NA	NA	NA	NA
ENSG00000242072	0	NA	NA	NA	NA	NA
ENSG00000269553	0	NA	NA	NA	NA	NA
ENSG00000197808	110.431	-0.149865	0.386783	-0.387465	0.698412	0.99887
ENSG00000100629	566.662	0.333908	0.30365	1.09965	0.271485	0.99887
ENSG00000269559	0.225498	1.30697	4.93243	0.264975	0.791028	NA
ENSG00000228064	0	NA	NA	NA	NA	NA
ENSG00000228065	149.094	-0.248758	0.357183	-0.696444	0.486151	0.99887
ENSG00000228067	0	NA	NA	NA	NA	NA
ENSG00000228060	0.368325	1.55095	4.92494	0.314918	0.752824	NA
ENSG00000228061	0.112749	0.685497	4.95762	0.138271	0.890026	NA
ENSG00000228063	3.94337	-2.21717	1.52895	-1.45013	0.147024	NA
ENSG00000143878	63.0359	1.57589	0.462066	3.41053	0.000648361	0.122144
ENSG00000100625	105.486	0.358635	0.376123	0.953506	0.340334	0.99887
ENSG00000151490	1.94148	-3.31891	2.27132	-1.46123	0.143953	NA
ENSG00000151491	252.775	0.298352	0.319763	0.93304	0.350799	0.99887
ENSG00000140937	0.456167	-0.873103	4.24476	-0.20569	0.837033	NA
ENSG00000140931	57.4587	-0.539026	0.449982	-1.19788	0.230963	0.99887
ENSG00000140932	2.61256	-1.42567	1.79912	-0.792425	0.428113	NA
ENSG00000156140	94.1014	-0.477936	0.391919	-1.21948	0.222663	0.99887
ENSG00000102265	63.3435	0.133581	0.465077	0.287224	0.773941	0.99887
ENSG00000163093	31.4441	-0.386475	0.562119	-0.687533	0.491747	0.99887
ENSG00000163092	0.225498	1.30697	4.93243	0.264975	0.791028	NA
ENSG00000182117	34.1911	0.62456	0.560151	1.11499	0.264856	0.99887
ENSG00000239636	5.49662	0.608485	1.28144	0.474843	0.634899	NA
ENSG00000107968	100.64	-0.482522	0.377261	-1.27902	0.200891	0.984833
ENSG00000107960	87.0151	-0.306109	0.38782	-0.789306	0.429933	0.99887
ENSG00000231937	0	NA	NA	NA	NA	NA
ENSG00000231933	0	NA	NA	NA	NA	NA
ENSG00000168515	0	NA	NA	NA	NA	NA
ENSG00000287351	0	NA	NA	NA	NA	NA
ENSG00000267011	1.29124	-1.23403	2.56156	-0.481751	0.629983	NA
ENSG00000267013	0	NA	NA	NA	NA	NA
ENSG00000267014	0	NA	NA	NA	NA	NA
ENSG00000267015	0	NA	NA	NA	NA	NA
ENSG00000267016	0	NA	NA	NA	NA	NA
ENSG00000245146	9.85449	0.60196	1.05107	0.572714	0.566838	NA
ENSG00000286499	0	NA	NA	NA	NA	NA
ENSG00000286498	0	NA	NA	NA	NA	NA
ENSG00000263707	0.829907	1.06397	3.32981	0.319528	0.749326	NA
ENSG00000286495	0	NA	NA	NA	NA	NA
ENSG00000263709	0	NA	NA	NA	NA	NA
ENSG00000286497	0	NA	NA	NA	NA	NA
ENSG00000286496	1.63356	-2.27234	2.37189	-0.958029	0.338048	NA
ENSG00000286491	0	NA	NA	NA	NA	NA
ENSG00000286490	0	NA	NA	NA	NA	NA
ENSG00000286493	0.532322	-2.85223	4.28557	-0.665542	0.505704	NA
ENSG00000286492	0	NA	NA	NA	NA	NA
ENSG00000259023	0	NA	NA	NA	NA	NA
ENSG00000259026	0	NA	NA	NA	NA	NA
ENSG00000259028	0	NA	NA	NA	NA	NA
ENSG00000214900	1.66905	-1.76007	2.49203	-0.70628	0.480014	NA
ENSG00000225938	0.112749	0.685497	4.95762	0.138271	0.890026	NA
ENSG00000225937	0.112749	0.685497	4.95762	0.138271	0.890026	NA
ENSG00000225936	0	NA	NA	NA	NA	NA
ENSG00000225930	3.14489	-1.79613	1.65833	-1.0831	0.278766	NA
ENSG00000118094	0.343417	-2.1463	4.97648	-0.431289	0.666258	NA
ENSG00000244395	0	NA	NA	NA	NA	NA
ENSG00000229005	0	NA	NA	NA	NA	NA
ENSG00000184408	6.14806	2.05545	1.30632	1.57346	0.115612	NA
ENSG00000165934	431.495	-0.0854918	0.299916	-0.285052	0.775604	0.99887
ENSG00000125657	2.75564	-0.148723	1.70685	-0.0871332	0.930566	NA
ENSG00000184402	118.624	-0.429688	0.364044	-1.18032	0.237872	0.99887
ENSG00000109743	1.59807	-3.02931	2.42279	-1.25034	0.211176	NA
ENSG00000286915	0	NA	NA	NA	NA	NA
ENSG00000187175	0	NA	NA	NA	NA	NA
ENSG00000187173	0	NA	NA	NA	NA	NA
ENSG00000286217	0	NA	NA	NA	NA	NA
ENSG00000244649	6.54042	-0.684906	1.15091	-0.5951	0.551776	NA
ENSG00000126005	51.6867	0.495476	0.466619	1.06184	0.288308	0.99887
ENSG00000126001	1515.53	-0.13767	0.295175	-0.466401	0.640929	0.99887
ENSG00000011143	157.766	0.0939723	0.329538	0.285164	0.775519	0.99887
ENSG00000260545	0	NA	NA	NA	NA	NA
ENSG00000260542	0	NA	NA	NA	NA	NA
ENSG00000260541	0	NA	NA	NA	NA	NA
ENSG00000254261	0	NA	NA	NA	NA	NA
ENSG00000254260	0	NA	NA	NA	NA	NA
ENSG00000254263	0	NA	NA	NA	NA	NA
ENSG00000254266	0	NA	NA	NA	NA	NA
ENSG00000272689	0.112749	0.685497	4.95762	0.138271	0.890026	NA
ENSG00000254248	0	NA	NA	NA	NA	NA
ENSG00000115112	118.146	-0.0206978	0.367901	-0.0562592	0.955135	0.99887
ENSG00000258779	0	NA	NA	NA	NA	NA
ENSG00000257797	0	NA	NA	NA	NA	NA
ENSG00000206073	0	NA	NA	NA	NA	NA
ENSG00000258776	0	NA	NA	NA	NA	NA
ENSG00000258773	0	NA	NA	NA	NA	NA
ENSG00000258772	0	NA	NA	NA	NA	NA
ENSG00000206075	0	NA	NA	NA	NA	NA
ENSG00000258770	0	NA	NA	NA	NA	NA
ENSG00000282554	0	NA	NA	NA	NA	NA
ENSG00000282555	0	NA	NA	NA	NA	NA
ENSG00000282556	0	NA	NA	NA	NA	NA
ENSG00000282557	0	NA	NA	NA	NA	NA
ENSG00000251567	0	NA	NA	NA	NA	NA
ENSG00000251562	1755.8	2.21833	0.379177	5.85038	4.90445e-09	6.11339e-06
ENSG00000119326	348.534	0.539763	0.296571	1.82001	0.0687568	0.863246
ENSG00000158669	803.202	-0.141154	0.269871	-0.523044	0.600944	0.99887
ENSG00000154165	0	NA	NA	NA	NA	NA
ENSG00000119321	331.851	0.211903	0.298328	0.710304	0.477515	0.99887
ENSG00000144231	100.247	0.516945	0.38245	1.35167	0.176482	0.974785
ENSG00000153395	559.987	0.0096864	0.267235	0.0362468	0.971086	0.99887
ENSG00000119328	28.0392	0.46213	0.594332	0.777562	0.436828	0.99887
ENSG00000266869	0	NA	NA	NA	NA	NA
ENSG00000104081	32.0202	0.239445	0.569975	0.420097	0.674415	0.99887
ENSG00000009709	0.225498	1.30697	4.93243	0.264975	0.791028	NA
ENSG00000228842	0	NA	NA	NA	NA	NA
ENSG00000228843	0.481074	2.05634	4.10857	0.500501	0.616722	NA
ENSG00000281920	0	NA	NA	NA	NA	NA
ENSG00000165204	0	NA	NA	NA	NA	NA
ENSG00000185442	12.1929	-1.01224	0.863274	-1.17255	0.240975	0.99887
ENSG00000281928	0	NA	NA	NA	NA	NA
ENSG00000165209	451.422	-0.048006	0.283688	-0.169221	0.865623	0.99887
ENSG00000170006	1.38172	0.491051	2.55038	0.19254	0.847319	NA
ENSG00000170004	1496.35	0.146183	0.28719	0.509011	0.610744	0.99887
ENSG00000101104	273.277	-0.188286	0.373127	-0.504616	0.613829	0.99887
ENSG00000101109	365.355	0.247767	0.301385	0.822096	0.411022	0.99887
ENSG00000197496	2.78054	0.513532	1.7143	0.299558	0.764514	NA
ENSG00000197497	0	NA	NA	NA	NA	NA
ENSG00000231327	0.225498	1.30697	4.93243	0.264975	0.791028	NA
ENSG00000231326	0	NA	NA	NA	NA	NA
ENSG00000171757	66.5593	0.0110229	0.462921	0.0238117	0.981003	0.99887
ENSG00000171759	0	NA	NA	NA	NA	NA
ENSG00000272885	0	NA	NA	NA	NA	NA
ENSG00000179564	1.70938	2.22142	2.45076	0.906423	0.364712	NA
ENSG00000179562	38.139	0.977468	0.544053	1.79664	0.0723928	0.875872
ENSG00000120129	86.1778	0.623022	0.406741	1.53174	0.125586	0.954687
ENSG00000197498	223.513	0.560683	0.3225	1.73855	0.0821139	0.90951
ENSG00000282535	0	NA	NA	NA	NA	NA
ENSG00000283209	0	NA	NA	NA	NA	NA
ENSG00000250218	0	NA	NA	NA	NA	NA
ENSG00000257242	1.8433	0.379971	2.18435	0.173951	0.861904	NA
ENSG00000257241	0	NA	NA	NA	NA	NA
ENSG00000197140	14.2508	-0.0904316	0.802755	-0.112652	0.910307	0.99887
ENSG00000179178	0.225498	1.30697	4.93243	0.264975	0.791028	NA
ENSG00000256115	0	NA	NA	NA	NA	NA
ENSG00000256116	1.96749	-1.23304	2.21232	-0.557352	0.577287	NA
ENSG00000160182	0	NA	NA	NA	NA	NA
ENSG00000160181	0	NA	NA	NA	NA	NA
ENSG00000246090	0.983319	-0.125403	3.04123	-0.0412345	0.967109	NA
ENSG00000281677	0	NA	NA	NA	NA	NA
ENSG00000160185	0	NA	NA	NA	NA	NA
ENSG00000253549	4.51228	-1.87522	1.4042	-1.33544	0.181732	NA
ENSG00000253548	0	NA	NA	NA	NA	NA
ENSG00000160188	1.43949	-0.45647	2.40888	-0.189495	0.849705	NA
ENSG00000198677	3328.03	0.0678111	0.268485	0.25257	0.800601	0.99887
ENSG00000198674	0	NA	NA	NA	NA	NA
ENSG00000198671	0	NA	NA	NA	NA	NA
ENSG00000198670	0.977903	-1.15286	2.97986	-0.386884	0.698842	NA
ENSG00000281670	0	NA	NA	NA	NA	NA
ENSG00000231243	0	NA	NA	NA	NA	NA
ENSG00000230054	0	NA	NA	NA	NA	NA
ENSG00000253898	0	NA	NA	NA	NA	NA
ENSG00000230051	0	NA	NA	NA	NA	NA
ENSG00000276487	0	NA	NA	NA	NA	NA
ENSG00000176769	0.87057	-0.5167	3.21331	-0.1608	0.872251	NA
ENSG00000276488	0.266161	-1.96027	4.98829	-0.392975	0.694338	NA
ENSG00000253891	0.112749	0.685497	4.95762	0.138271	0.890026	NA
ENSG00000253896	0	NA	NA	NA	NA	NA
ENSG00000253894	0	NA	NA	NA	NA	NA
ENSG00000251543	0	NA	NA	NA	NA	NA
ENSG00000251542	0	NA	NA	NA	NA	NA
ENSG00000285127	0	NA	NA	NA	NA	NA
ENSG00000285122	0.722328	-1.7513	3.26413	-0.536529	0.591593	NA
ENSG00000285128	0	NA	NA	NA	NA	NA
ENSG00000182492	0	NA	NA	NA	NA	NA
ENSG00000230587	0	NA	NA	NA	NA	NA
ENSG00000123643	49.2829	-0.177018	0.499852	-0.354142	0.723233	0.99887
ENSG00000266846	0	NA	NA	NA	NA	NA
ENSG00000248724	0.266161	-1.96027	4.98829	-0.392975	0.694338	NA
ENSG00000178776	0	NA	NA	NA	NA	NA
ENSG00000204560	339.097	-0.419786	0.304287	-1.37957	0.167718	0.967818
ENSG00000178772	0	NA	NA	NA	NA	NA
ENSG00000204564	139.455	-0.108772	0.339611	-0.320285	0.748752	0.99887
ENSG00000204569	720.072	-0.392279	0.321262	-1.22106	0.222065	0.99887
ENSG00000204568	55.6521	-0.307563	0.459701	-0.669051	0.503463	0.99887
ENSG00000240553	5.75109	0.53546	1.21166	0.441921	0.658546	NA
ENSG00000104518	0.368325	1.55095	4.92494	0.314918	0.752824	NA
ENSG00000237581	0	NA	NA	NA	NA	NA
ENSG00000272338	9.39932	-0.257814	0.969661	-0.265881	0.790331	NA
ENSG00000177494	0	NA	NA	NA	NA	NA
ENSG00000237585	0	NA	NA	NA	NA	NA
ENSG00000272333	6168.9	0.114096	0.326337	0.349628	0.726618	0.99887
ENSG00000237588	0	NA	NA	NA	NA	NA
ENSG00000272335	15.0415	-0.359777	0.76939	-0.467613	0.640061	0.99887
ENSG00000272334	0	NA	NA	NA	NA	NA
ENSG00000132824	178.353	-0.0457941	0.343585	-0.133283	0.893969	0.99887
ENSG00000132825	6.13	0.428497	1.17733	0.363958	0.715889	NA
ENSG00000132823	87.9414	0.0782939	0.417117	0.187703	0.85111	0.99887
ENSG00000279458	0	NA	NA	NA	NA	NA
ENSG00000237058	0	NA	NA	NA	NA	NA
ENSG00000177143	0.112749	0.685497	4.95762	0.138271	0.890026	NA
ENSG00000237057	0	NA	NA	NA	NA	NA
ENSG00000237050	0	NA	NA	NA	NA	NA
ENSG00000272485	0.266161	-1.96027	4.98829	-0.392975	0.694338	NA
ENSG00000004779	52.984	-0.863125	0.476227	-1.81242	0.0699209	0.863246
ENSG00000272483	0	NA	NA	NA	NA	NA
ENSG00000272482	0.37891	-0.704829	4.5546	-0.154751	0.877018	NA
ENSG00000272489	0	NA	NA	NA	NA	NA
ENSG00000004776	4.19886	0.850448	1.41827	0.599637	0.548748	NA
ENSG00000249456	2.25881	0.718266	1.90958	0.376139	0.706813	NA
ENSG00000249451	0	NA	NA	NA	NA	NA
ENSG00000249453	1.42373	2.01871	2.58587	0.780668	0.434998	NA
ENSG00000249458	0	NA	NA	NA	NA	NA
ENSG00000066117	418.055	-0.0217964	0.277082	-0.0786642	0.9373	0.99887
ENSG00000233775	0	NA	NA	NA	NA	NA
ENSG00000233776	0.112749	0.685497	4.95762	0.138271	0.890026	NA
ENSG00000233772	0	NA	NA	NA	NA	NA
ENSG00000249186	0	NA	NA	NA	NA	NA
ENSG00000249184	0.686835	-3.17065	3.8795	-0.817284	0.413766	NA
ENSG00000249180	0	NA	NA	NA	NA	NA
ENSG00000268938	0	NA	NA	NA	NA	NA
ENSG00000162931	0.568916	-0.222408	3.87903	-0.057336	0.954278	NA
ENSG00000268931	0	NA	NA	NA	NA	NA
ENSG00000281942	0	NA	NA	NA	NA	NA
ENSG00000225882	0	NA	NA	NA	NA	NA
ENSG00000157379	31.8463	0.523422	0.564583	0.927096	0.353877	0.99887
ENSG00000276308	0	NA	NA	NA	NA	NA
ENSG00000272024	0	NA	NA	NA	NA	NA
ENSG00000224511	0.645071	-1.59785	3.65377	-0.437314	0.661883	NA
ENSG00000224513	0.266161	-1.96027	4.98829	-0.392975	0.694338	NA
ENSG00000224514	0.266161	-1.96027	4.98829	-0.392975	0.694338	NA
ENSG00000224515	0	NA	NA	NA	NA	NA
ENSG00000224516	0	NA	NA	NA	NA	NA
ENSG00000224517	0	NA	NA	NA	NA	NA
ENSG00000137507	0.849399	2.85731	3.30549	0.864414	0.387361	NA
ENSG00000133884	256.723	-0.473862	0.335129	-1.41397	0.157371	0.967818
ENSG00000137502	15.0544	0.311956	0.78384	0.397985	0.690642	0.99887
ENSG00000278419	0	NA	NA	NA	NA	NA
ENSG00000137509	69.8064	0.0171163	0.447486	0.03825	0.969488	0.99887
ENSG00000287193	4.58827	3.87632	1.87236	2.07029	0.0384253	NA
ENSG00000287192	0.338247	1.70188	4.92087	0.34585	0.729455	NA
ENSG00000287191	0	NA	NA	NA	NA	NA
ENSG00000287190	4.20944	0.492687	1.40264	0.351256	0.725396	NA
ENSG00000287197	0	NA	NA	NA	NA	NA
ENSG00000287196	0	NA	NA	NA	NA	NA
ENSG00000287195	0	NA	NA	NA	NA	NA
ENSG00000237577	0	NA	NA	NA	NA	NA
ENSG00000122224	0	NA	NA	NA	NA	NA
ENSG00000287199	0	NA	NA	NA	NA	NA
ENSG00000287198	0	NA	NA	NA	NA	NA
ENSG00000122223	0	NA	NA	NA	NA	NA
ENSG00000235343	0	NA	NA	NA	NA	NA
ENSG00000275765	2.70846	-0.168461	1.7322	-0.0972529	0.922526	NA
ENSG00000275764	7.42847	1.16508	1.19002	0.979039	0.327561	NA
ENSG00000129925	827.741	-0.436903	0.273238	-1.59898	0.109825	0.942938
ENSG00000275763	0	NA	NA	NA	NA	NA
ENSG00000144031	0.225498	1.30697	4.93243	0.264975	0.791028	NA
ENSG00000275769	1.31615	0.212433	2.40624	0.088284	0.929651	NA
ENSG00000144035	0	NA	NA	NA	NA	NA
ENSG00000144036	433.37	0.00579484	0.299735	0.0193332	0.984575	0.999013
ENSG00000287229	0.266161	-1.96027	4.98829	-0.392975	0.694338	NA
ENSG00000287228	0	NA	NA	NA	NA	NA
ENSG00000287225	0	NA	NA	NA	NA	NA
ENSG00000287224	0	NA	NA	NA	NA	NA
ENSG00000287227	0	NA	NA	NA	NA	NA
ENSG00000287226	0	NA	NA	NA	NA	NA
ENSG00000287221	0.481074	2.05634	4.10857	0.500501	0.616722	NA
ENSG00000287220	0	NA	NA	NA	NA	NA
ENSG00000287223	0	NA	NA	NA	NA	NA
ENSG00000287222	4.15168	0.875604	1.4656	0.597436	0.550216	NA
ENSG00000117174	162.816	0.231588	0.368191	0.62899	0.529356	0.99887
ENSG00000170027	104.597	0.593604	0.384948	1.54204	0.123064	0.95349
ENSG00000167815	136.396	0.0140985	0.360065	0.0391554	0.968767	0.99887
ENSG00000134086	187.017	0.0774221	0.320802	0.241339	0.809292	0.99887
ENSG00000277945	0.849399	2.85731	3.30549	0.864414	0.387361	NA
ENSG00000265664	0	NA	NA	NA	NA	NA
ENSG00000265666	1.56656	2.12328	2.4924	0.851903	0.394268	NA
ENSG00000103335	3802.61	-0.62677	0.295743	-2.11931	0.0340645	0.764396
ENSG00000277117	0.568916	-0.222408	3.87903	-0.057336	0.954278	NA
ENSG00000039123	760.098	-0.0202211	0.283927	-0.0712192	0.943223	0.99887
ENSG00000261268	0	NA	NA	NA	NA	NA
ENSG00000142178	3.56437	0.961887	1.53906	0.624984	0.531981	NA
ENSG00000104537	0.112749	0.685497	4.95762	0.138271	0.890026	NA
ENSG00000175170	0.225498	1.30697	4.93243	0.264975	0.791028	NA
ENSG00000231046	0	NA	NA	NA	NA	NA
ENSG00000111581	1054.24	0.141851	0.277301	0.511543	0.608971	0.99887
ENSG00000175175	91.0805	-0.167643	0.38224	-0.43858	0.660966	0.99887
ENSG00000274414	1.17849	-1.69818	2.67723	-0.634305	0.525882	NA
ENSG00000274415	0	NA	NA	NA	NA	NA
ENSG00000139537	2.03331	0.451186	1.98123	0.22773	0.819856	NA
ENSG00000274413	0	NA	NA	NA	NA	NA
ENSG00000131100	106.301	0.610679	0.379949	1.60727	0.107996	0.940956
ENSG00000284758	0	NA	NA	NA	NA	NA
ENSG00000284756	0	NA	NA	NA	NA	NA
ENSG00000284750	0	NA	NA	NA	NA	NA
ENSG00000288470	0	NA	NA	NA	NA	NA
ENSG00000064666	41.5255	0.030901	0.514278	0.0600862	0.952087	0.99887
ENSG00000284753	7.41066	0.32508	1.06952	0.30395	0.761166	NA
ENSG00000122735	6.69216	-0.290456	1.14339	-0.25403	0.799472	NA
ENSG00000079459	271.385	0.460693	0.306622	1.50248	0.132973	0.956211
ENSG00000082126	0.819321	2.89092	3.29163	0.878263	0.379801	NA
ENSG00000188536	0	NA	NA	NA	NA	NA
ENSG00000263547	0	NA	NA	NA	NA	NA
ENSG00000078589	0	NA	NA	NA	NA	NA
ENSG00000083838	353.479	-0.353703	0.389394	-0.908341	0.363698	0.99887
ENSG00000272444	0	NA	NA	NA	NA	NA
ENSG00000013573	483.789	0.0321321	0.295218	0.108842	0.913328	0.99887
ENSG00000213930	131.814	0.132178	0.369362	0.357856	0.720451	0.99887
ENSG00000213931	0	NA	NA	NA	NA	NA
ENSG00000213934	0	NA	NA	NA	NA	NA
ENSG00000213937	0.568916	-0.222408	3.87903	-0.057336	0.954278	NA
ENSG00000180098	212.496	-0.223246	0.330881	-0.674704	0.499864	0.99887
ENSG00000149300	1.87448	0.819703	2.20474	0.371792	0.710048	NA
ENSG00000149308	527.047	0.30599	0.290259	1.0542	0.291794	0.99887
ENSG00000105048	38.7871	-0.217245	0.529517	-0.41027	0.681608	0.99887
ENSG00000188393	0.112749	0.685497	4.95762	0.138271	0.890026	NA
ENSG00000070476	260.975	0.152569	0.313872	0.486086	0.626906	0.99887
ENSG00000152932	0	NA	NA	NA	NA	NA
ENSG00000261502	0	NA	NA	NA	NA	NA
ENSG00000078328	2.11972	4.24814	2.35101	1.80695	0.0707707	NA
ENSG00000152939	74.8524	0.212996	0.433024	0.491881	0.622803	0.99887
ENSG00000215692	0	NA	NA	NA	NA	NA
ENSG00000063978	90.7497	-0.301106	0.388644	-0.77476	0.438482	0.99887
ENSG00000248440	0	NA	NA	NA	NA	NA
ENSG00000248441	7.2925	0.19024	1.08316	0.175634	0.860582	NA
ENSG00000248443	0	NA	NA	NA	NA	NA
ENSG00000178988	25.2669	-0.0528624	0.635007	-0.083247	0.933655	0.99887
ENSG00000242407	0	NA	NA	NA	NA	NA
ENSG00000235790	0	NA	NA	NA	NA	NA
ENSG00000215523	0	NA	NA	NA	NA	NA
ENSG00000115464	6343.32	-0.232912	0.251866	-0.924748	0.355097	0.99887
ENSG00000115461	77.5843	0.510565	0.404865	1.26108	0.207281	0.988597
ENSG00000119121	12.3477	-0.756824	0.843714	-0.897015	0.369711	0.99887
ENSG00000234943	0	NA	NA	NA	NA	NA
ENSG00000259551	0	NA	NA	NA	NA	NA
ENSG00000259553	0	NA	NA	NA	NA	NA
ENSG00000259554	0.593823	2.39171	3.74592	0.638483	0.523159	NA
ENSG00000115468	23.0145	0.241491	0.640723	0.376903	0.706246	0.99887
ENSG00000168994	67.7631	-0.159242	0.425233	-0.374482	0.708046	0.99887
ENSG00000112116	0.37891	-0.704829	4.5546	-0.154751	0.877018	NA
ENSG00000264272	0	NA	NA	NA	NA	NA
ENSG00000112110	45.1205	-0.227384	0.512938	-0.443297	0.657551	0.99887
ENSG00000168993	5.82183	0.242463	1.20289	0.201568	0.840255	NA
ENSG00000074935	411.73	0.0977769	0.279018	0.350432	0.726014	0.99887
ENSG00000020577	311.7	0.217203	0.288278	0.753449	0.45118	0.99887
ENSG00000112118	1551.69	0.227721	0.272641	0.835243	0.403581	0.99887
ENSG00000231403	0	NA	NA	NA	NA	NA
ENSG00000073921	343.883	0.0398703	0.289633	0.137658	0.890511	0.99887
ENSG00000145147	4850.9	0.146236	0.241427	0.605714	0.544705	0.99887
ENSG00000256137	0	NA	NA	NA	NA	NA
ENSG00000101745	207.54	0.251138	0.310567	0.808644	0.41872	0.99887
ENSG00000137975	0.266161	-1.96027	4.98829	-0.392975	0.694338	NA
ENSG00000179051	457.797	0.0221915	0.30985	0.0716202	0.942904	0.99887
ENSG00000150394	0	NA	NA	NA	NA	NA
ENSG00000172482	0	NA	NA	NA	NA	NA
ENSG00000260158	0	NA	NA	NA	NA	NA
ENSG00000236088	54.9902	0.117862	0.46561	0.253135	0.800164	0.99887
ENSG00000272720	6.99516	0.210649	1.09769	0.191902	0.847819	NA
ENSG00000236081	0	NA	NA	NA	NA	NA
ENSG00000260151	0	NA	NA	NA	NA	NA
ENSG00000260156	0.368325	1.55095	4.92494	0.314918	0.752824	NA
ENSG00000234829	0	NA	NA	NA	NA	NA
ENSG00000234826	0	NA	NA	NA	NA	NA
ENSG00000248629	0	NA	NA	NA	NA	NA
ENSG00000226877	0.368325	1.55095	4.92494	0.314918	0.752824	NA
ENSG00000226876	0	NA	NA	NA	NA	NA
ENSG00000226871	0	NA	NA	NA	NA	NA
ENSG00000236556	0	NA	NA	NA	NA	NA
ENSG00000226872	0.368325	1.55095	4.92494	0.314918	0.752824	NA
ENSG00000085365	123.205	0.100084	0.400553	0.249864	0.802692	0.99887
ENSG00000236559	0	NA	NA	NA	NA	NA
ENSG00000140015	1.30557	1.52411	2.68108	0.568469	0.569716	NA
ENSG00000213699	33.6111	0.504984	0.556408	0.907578	0.364101	0.99887
ENSG00000263305	0	NA	NA	NA	NA	NA
ENSG00000213694	6.25166	0.950379	1.18962	0.798896	0.424351	NA
ENSG00000263300	0	NA	NA	NA	NA	NA
ENSG00000224658	0	NA	NA	NA	NA	NA
ENSG00000224655	0.456167	-0.873103	4.24476	-0.20569	0.837033	NA
ENSG00000224652	0	NA	NA	NA	NA	NA
ENSG00000253561	0	NA	NA	NA	NA	NA
ENSG00000197308	0.481074	2.05634	4.10857	0.500501	0.616722	NA
ENSG00000124134	0	NA	NA	NA	NA	NA
ENSG00000273214	0	NA	NA	NA	NA	NA
ENSG00000123485	307.048	0.468856	0.289196	1.62124	0.104966	0.940956
ENSG00000246877	5.62498	1.47106	1.3528	1.08742	0.276851	NA
ENSG00000246876	0.338247	1.70188	4.92087	0.34585	0.729455	NA
ENSG00000160961	114.508	-0.159714	0.374358	-0.426635	0.669645	0.99887
ENSG00000160963	23.2831	0.391197	0.651087	0.600837	0.547949	0.99887
ENSG00000169957	120.409	0.206129	0.371271	0.555197	0.57876	0.99887
ENSG00000238010	0	NA	NA	NA	NA	NA
ENSG00000238012	0	NA	NA	NA	NA	NA
ENSG00000259422	0.112749	0.685497	4.95762	0.138271	0.890026	NA
ENSG00000238017	0	NA	NA	NA	NA	NA
ENSG00000238018	0	NA	NA	NA	NA	NA
ENSG00000238019	0	NA	NA	NA	NA	NA
ENSG00000280425	0.266161	-1.96027	4.98829	-0.392975	0.694338	NA
ENSG00000156467	155.184	1.28418	0.359915	3.56802	0.000359691	0.0919703
ENSG00000261535	0	NA	NA	NA	NA	NA
ENSG00000169567	93.4248	-0.0595655	0.408178	-0.14593	0.883977	0.99887
ENSG00000169564	98.7119	1.09975	0.392341	2.80306	0.00506207	0.386619
ENSG00000169562	0	NA	NA	NA	NA	NA
ENSG00000286868	0	NA	NA	NA	NA	NA
ENSG00000286869	0	NA	NA	NA	NA	NA
ENSG00000286860	0.112749	0.685497	4.95762	0.138271	0.890026	NA
ENSG00000286861	0.604408	0.351773	3.77693	0.0931372	0.925795	NA
ENSG00000286862	0	NA	NA	NA	NA	NA
ENSG00000286863	0.266161	-1.96027	4.98829	-0.392975	0.694338	NA
ENSG00000286864	0	NA	NA	NA	NA	NA
ENSG00000286865	0	NA	NA	NA	NA	NA
ENSG00000286866	0	NA	NA	NA	NA	NA
ENSG00000148426	30.3161	0.409439	0.57416	0.713109	0.475778	0.99887
ENSG00000143093	579.185	0.176613	0.275047	0.642121	0.520795	0.99887
ENSG00000266248	0.456167	-0.873103	4.24476	-0.20569	0.837033	NA
ENSG00000092009	0	NA	NA	NA	NA	NA
ENSG00000204603	0.368325	1.55095	4.92494	0.314918	0.752824	NA
ENSG00000204604	17.8423	-0.261165	0.744911	-0.350599	0.725889	0.99887
ENSG00000225012	0	NA	NA	NA	NA	NA
ENSG00000267260	28.1007	0.0990966	0.607358	0.16316	0.870392	0.99887
ENSG00000286288	0.829907	1.06397	3.32981	0.319528	0.749326	NA
ENSG00000286289	0	NA	NA	NA	NA	NA
ENSG00000271614	1.72514	-0.220358	2.18671	-0.100771	0.919732	NA
ENSG00000286284	0	NA	NA	NA	NA	NA
ENSG00000286285	0.491659	-0.0693848	4.09424	-0.0169469	0.986479	NA
ENSG00000286286	0	NA	NA	NA	NA	NA
ENSG00000286287	0	NA	NA	NA	NA	NA
ENSG00000286280	0	NA	NA	NA	NA	NA
ENSG00000286281	0.225498	1.30697	4.93243	0.264975	0.791028	NA
ENSG00000286282	0.481074	2.05634	4.10857	0.500501	0.616722	NA
ENSG00000286283	0	NA	NA	NA	NA	NA
ENSG00000283423	0	NA	NA	NA	NA	NA
ENSG00000283422	0.343417	-2.1463	4.97648	-0.431289	0.666258	NA
ENSG00000163686	64.3533	-0.599432	0.429818	-1.39462	0.163131	0.967818
ENSG00000015568	0	NA	NA	NA	NA	NA
ENSG00000059728	39.7002	0.484664	0.545241	0.888898	0.374058	0.99887
ENSG00000163683	4.60243	0.508711	1.4022	0.362794	0.716759	NA
ENSG00000250438	0	NA	NA	NA	NA	NA
ENSG00000228564	0.266161	-1.96027	4.98829	-0.392975	0.694338	NA
ENSG00000250436	0	NA	NA	NA	NA	NA
ENSG00000228566	0	NA	NA	NA	NA	NA
ENSG00000228561	0.266161	-1.96027	4.98829	-0.392975	0.694338	NA
ENSG00000228560	0	NA	NA	NA	NA	NA
ENSG00000250432	0	NA	NA	NA	NA	NA
ENSG00000250433	0.266161	-1.96027	4.98829	-0.392975	0.694338	NA
ENSG00000142327	206.265	-0.313289	0.368025	-0.851272	0.394618	0.99887
ENSG00000185966	0	NA	NA	NA	NA	NA
ENSG00000185960	0.37891	-0.704829	4.5546	-0.154751	0.877018	NA
ENSG00000185963	202.105	-0.102435	0.380889	-0.268936	0.787979	0.99887
ENSG00000185962	0	NA	NA	NA	NA	NA
ENSG00000286136	0.604408	0.351773	3.77693	0.0931372	0.925795	NA
ENSG00000286134	0	NA	NA	NA	NA	NA
ENSG00000286133	0	NA	NA	NA	NA	NA
ENSG00000226091	2.72531	-1.17165	1.74802	-0.67027	0.502685	NA
ENSG00000184611	0.609578	-3.01969	3.74494	-0.806338	0.420048	NA
ENSG00000286138	2.26288	-0.5153	2.01312	-0.255971	0.797973	NA
ENSG00000040933	472.242	0.0153472	0.288158	0.0532595	0.957525	0.99887
ENSG00000154553	18.7578	0.186718	0.701787	0.266061	0.790192	0.99887
ENSG00000163534	0.266161	-1.96027	4.98829	-0.392975	0.694338	NA
ENSG00000163535	290.558	0.535003	0.324279	1.64982	0.0989796	0.94059
ENSG00000282071	0	NA	NA	NA	NA	NA
ENSG00000163530	0.112749	0.685497	4.95762	0.138271	0.890026	NA
ENSG00000127564	281.039	0.0667225	0.365951	0.182326	0.855327	0.99887
ENSG00000179886	26.0617	0.544914	0.657438	0.828844	0.407193	0.99887
ENSG00000127561	23.8723	0.349891	0.687426	0.508987	0.610761	0.99887
ENSG00000205559	45.2761	-0.512428	0.504137	-1.01645	0.309417	0.99887
ENSG00000179889	411.167	-0.276613	0.276607	-1.00002	0.3173	0.99887
ENSG00000162482	22.1179	-0.756456	0.67315	-1.12376	0.261116	0.99887
ENSG00000025796	599.921	0.0477318	0.289987	0.164599	0.869259	0.99887
ENSG00000114473	22.2464	0.0114281	0.648076	0.0176339	0.985931	0.999868
ENSG00000254431	0.112749	0.685497	4.95762	0.138271	0.890026	NA
ENSG00000254432	0	NA	NA	NA	NA	NA
ENSG00000254433	0	NA	NA	NA	NA	NA
ENSG00000090339	1.28066	-0.206859	2.59504	-0.079713	0.936465	NA
ENSG00000254438	0	NA	NA	NA	NA	NA
ENSG00000115705	0.491659	-0.0693848	4.09424	-0.0169469	0.986479	NA
ENSG00000259615	0	NA	NA	NA	NA	NA
ENSG00000278255	0	NA	NA	NA	NA	NA
ENSG00000259611	0	NA	NA	NA	NA	NA
ENSG00000280997	0	NA	NA	NA	NA	NA
ENSG00000280994	0	NA	NA	NA	NA	NA
ENSG00000166478	189.595	0.0860242	0.317497	0.270945	0.786433	0.99887
ENSG00000166479	250.015	-0.234665	0.305788	-0.76741	0.442838	0.99887
ENSG00000058453	261.692	-0.0282247	0.380762	-0.0741268	0.940909	0.99887
ENSG00000166477	142.972	0.577555	0.360381	1.60262	0.109018	0.941238
ENSG00000166471	79.9493	0.716628	0.438252	1.6352	0.102008	0.940941
ENSG00000025423	20.3611	-0.125622	0.677179	-0.185508	0.852831	0.99887
ENSG00000286982	0	NA	NA	NA	NA	NA
ENSG00000056487	430.61	-0.565768	0.359956	-1.57177	0.116004	0.948187
ENSG00000157601	22.924	-1.45029	0.660834	-2.19463	0.0281898	0.745647
ENSG00000157600	133.628	-0.417983	0.354947	-1.17759	0.23896	0.99887
ENSG00000229214	0.681665	0.212703	3.61541	0.0588323	0.953086	NA
ENSG00000122420	5.99839	5.70897	1.85259	3.08162	0.00205875	NA
ENSG00000196951	1.92573	-0.79163	2.01445	-0.392976	0.694337	NA
ENSG00000000457	203.4	-0.308648	0.313175	-0.985542	0.324358	0.99887
ENSG00000159182	0	NA	NA	NA	NA	NA
ENSG00000287429	0	NA	NA	NA	NA	NA
ENSG00000287428	0	NA	NA	NA	NA	NA
ENSG00000159184	10.4989	-0.0354266	0.922541	-0.0384011	0.969368	0.99887
ENSG00000287423	0	NA	NA	NA	NA	NA
ENSG00000287422	0	NA	NA	NA	NA	NA
ENSG00000287421	0	NA	NA	NA	NA	NA
ENSG00000159189	0	NA	NA	NA	NA	NA
ENSG00000287427	0.368325	1.55095	4.92494	0.314918	0.752824	NA
ENSG00000287426	0	NA	NA	NA	NA	NA
ENSG00000287425	1.08548	1.49222	2.82945	0.527389	0.597924	NA
ENSG00000287424	0	NA	NA	NA	NA	NA
ENSG00000126215	870.869	-0.322244	0.345793	-0.9319	0.351388	0.99887
ENSG00000126216	449.479	-0.378418	0.2791	-1.35585	0.175146	0.974785
ENSG00000126217	194.61	-0.76593	0.321485	-2.38248	0.0171966	0.618668
ENSG00000126218	0.266161	-1.96027	4.98829	-0.392975	0.694338	NA
ENSG00000170631	29.4214	-0.492886	0.578303	-0.852298	0.394049	0.99887
ENSG00000196177	220.254	0.216445	0.31189	0.693977	0.487697	0.99887
ENSG00000170632	29.4574	-0.283904	0.602473	-0.471232	0.637475	0.99887
ENSG00000196172	17.6578	0.956483	0.762166	1.25495	0.209496	0.990949
ENSG00000170634	5.422	1.45816	1.31631	1.10776	0.267967	NA
ENSG00000280695	0	NA	NA	NA	NA	NA
ENSG00000257167	8.34369	1.83883	1.13127	1.62545	0.104067	NA
ENSG00000257165	0	NA	NA	NA	NA	NA
ENSG00000257164	0	NA	NA	NA	NA	NA
ENSG00000161179	162.755	0.0336486	0.894887	0.037601	0.970006	0.99887
ENSG00000258986	1.58748	-2.27304	2.46606	-0.921731	0.356669	NA
ENSG00000225768	0	NA	NA	NA	NA	NA
ENSG00000175376	47.5516	-0.360512	0.479691	-0.75155	0.452322	0.99887
ENSG00000254344	0	NA	NA	NA	NA	NA
ENSG00000231281	0	NA	NA	NA	NA	NA
ENSG00000261745	0	NA	NA	NA	NA	NA
ENSG00000284196	0	NA	NA	NA	NA	NA
ENSG00000284194	11.4142	-0.174352	0.942626	-0.184964	0.853257	0.99887
ENSG00000225764	1.64788	-0.0986478	2.35927	-0.0418128	0.966648	NA
ENSG00000161798	0	NA	NA	NA	NA	NA
ENSG00000179715	3.9487	0.878335	1.50021	0.585474	0.558229	NA
ENSG00000161791	280.288	-0.118672	0.302911	-0.391771	0.695227	0.99887
ENSG00000255458	1.84847	-0.722047	2.0624	-0.350101	0.726263	NA
ENSG00000255451	0	NA	NA	NA	NA	NA
ENSG00000255455	6.6309	-0.350061	1.14476	-0.305794	0.759761	NA
ENSG00000255456	0	NA	NA	NA	NA	NA
ENSG00000160226	53.8877	-0.225221	0.488061	-0.46146	0.644468	0.99887
ENSG00000160224	0.368325	1.55095	4.92494	0.314918	0.752824	NA
ENSG00000160221	1.51564	-1.07414	2.54553	-0.421969	0.673048	NA
ENSG00000157303	0	NA	NA	NA	NA	NA
ENSG00000160229	22.2792	0.31956	0.658197	0.485508	0.627316	0.99887
ENSG00000243107	5.85733	0.330273	1.21817	0.271121	0.786298	NA
ENSG00000167797	13.43	1.07186	0.853283	1.25616	0.209056	0.990949
ENSG00000198353	299.732	0.562588	0.303356	1.85455	0.0636606	0.850172
ENSG00000167792	228.246	-0.0262351	0.361759	-0.0725209	0.942187	0.99887
ENSG00000198355	358.641	-0.176815	0.366261	-0.482756	0.629269	0.99887
ENSG00000198356	31.0318	-0.0234442	0.599432	-0.0391108	0.968802	0.99887
ENSG00000167791	0	NA	NA	NA	NA	NA
ENSG00000198358	0.266161	-1.96027	4.98829	-0.392975	0.694338	NA
ENSG00000167799	6.88629	-0.176146	1.20925	-0.145665	0.884186	NA
ENSG00000276564	1.87338	0.311342	2.17416	0.143201	0.886131	NA
ENSG00000229613	0	NA	NA	NA	NA	NA
ENSG00000096063	1914.26	-0.245926	0.248705	-0.988827	0.322748	0.99887
ENSG00000093010	236.667	-0.497029	0.407295	-1.22032	0.222344	0.99887
ENSG00000247151	0.368325	1.55095	4.92494	0.314918	0.752824	NA
ENSG00000167244	175.76	0.170873	0.358017	0.477276	0.633165	0.99887
ENSG00000259312	0	NA	NA	NA	NA	NA
ENSG00000224220	0	NA	NA	NA	NA	NA
ENSG00000230623	0	NA	NA	NA	NA	NA
ENSG00000230627	0	NA	NA	NA	NA	NA
ENSG00000176136	0	NA	NA	NA	NA	NA
ENSG00000146147	0.368325	1.55095	4.92494	0.314918	0.752824	NA
ENSG00000230628	0	NA	NA	NA	NA	NA
ENSG00000146143	208.411	-0.107057	0.36116	-0.296427	0.766904	0.99887
ENSG00000204501	0	NA	NA	NA	NA	NA
ENSG00000237938	0	NA	NA	NA	NA	NA
ENSG00000248682	0.343417	-2.1463	4.97648	-0.431289	0.666258	NA
ENSG00000237937	0	NA	NA	NA	NA	NA
ENSG00000237934	0	NA	NA	NA	NA	NA
ENSG00000248685	0	NA	NA	NA	NA	NA
ENSG00000243810	0	NA	NA	NA	NA	NA
ENSG00000243811	71.15	3.88986	0.577035	6.74112	1.57172e-11	3.12394e-08
ENSG00000079691	517.706	-0.144386	0.305764	-0.472215	0.636774	0.99887
ENSG00000243818	0	NA	NA	NA	NA	NA
ENSG00000243819	2.75971	-1.24317	1.76596	-0.703961	0.481457	NA
ENSG00000163945	118.272	0.0680602	0.365944	0.185985	0.852456	0.99887
ENSG00000249222	0	NA	NA	NA	NA	NA
ENSG00000172725	131.207	0.000469271	0.390405	0.00120201	0.999041	0.999976
ENSG00000172724	0	NA	NA	NA	NA	NA
ENSG00000249225	0	NA	NA	NA	NA	NA
ENSG00000172728	226.345	0.092008	0.313767	0.293237	0.769341	0.99887
ENSG00000249228	0	NA	NA	NA	NA	NA
ENSG00000182827	293.014	0.906178	0.29349	3.08759	0.00201786	0.233485
ENSG00000265840	0.634486	0.0344204	3.79251	0.00907587	0.992759	NA
ENSG00000265843	0.456167	-0.873103	4.24476	-0.20569	0.837033	NA
ENSG00000265845	0	NA	NA	NA	NA	NA
ENSG00000265844	0	NA	NA	NA	NA	NA
ENSG00000141499	102.221	-0.413106	0.369439	-1.1182	0.263482	0.99887
ENSG00000277775	2.97429	3.03761	2.08024	1.46022	0.144231	NA
ENSG00000141497	18.4787	0.244644	0.710027	0.344556	0.730428	0.99887
ENSG00000133250	52.2328	-0.306912	0.516923	-0.593729	0.552694	0.99887
ENSG00000268745	0	NA	NA	NA	NA	NA
ENSG00000268744	3.07296	2.21219	1.86722	1.18475	0.236114	NA
ENSG00000268746	0	NA	NA	NA	NA	NA
ENSG00000268743	0.824491	0.483479	3.19251	0.151441	0.879628	NA
ENSG00000049089	49.3739	-0.701798	0.473764	-1.48133	0.13852	0.961043
ENSG00000274238	0	NA	NA	NA	NA	NA
ENSG00000287164	0	NA	NA	NA	NA	NA
ENSG00000162664	382.01	0.251841	0.31799	0.791978	0.428373	0.99887
ENSG00000272694	0	NA	NA	NA	NA	NA
ENSG00000272695	0	NA	NA	NA	NA	NA
ENSG00000272696	0.37891	-0.704829	4.5546	-0.154751	0.877018	NA
ENSG00000272690	0.972733	1.25953	2.94527	0.427644	0.66891	NA
ENSG00000272691	0	NA	NA	NA	NA	NA
ENSG00000272692	4.34685	0.386601	1.40912	0.274357	0.783811	NA
ENSG00000287885	0	NA	NA	NA	NA	NA
ENSG00000272699	0	NA	NA	NA	NA	NA
ENSG00000287884	0	NA	NA	NA	NA	NA
ENSG00000166569	0	NA	NA	NA	NA	NA
ENSG00000271344	1.57714	0.950057	2.35966	0.402625	0.687224	NA
ENSG00000244479	0	NA	NA	NA	NA	NA
ENSG00000236711	0.112749	0.685497	4.95762	0.138271	0.890026	NA
ENSG00000067057	672.834	0.0060065	0.320361	0.0187492	0.985041	0.999106
ENSG00000236714	0.706572	2.66306	3.48805	0.763481	0.445177	NA
ENSG00000236716	0	NA	NA	NA	NA	NA
ENSG00000236719	0	NA	NA	NA	NA	NA
ENSG00000270697	0	NA	NA	NA	NA	NA
ENSG00000232419	0	NA	NA	NA	NA	NA
ENSG00000232416	0	NA	NA	NA	NA	NA
ENSG00000232415	0	NA	NA	NA	NA	NA
ENSG00000232412	1.96122	-0.476279	2.00011	-0.238127	0.811783	NA
ENSG00000232413	0	NA	NA	NA	NA	NA
ENSG00000232411	0.112749	0.685497	4.95762	0.138271	0.890026	NA
ENSG00000116106	480.75	0.0366001	0.284202	0.128782	0.89753	0.99887
ENSG00000113558	261.538	0.942872	0.338158	2.78826	0.00529918	0.386619
ENSG00000113552	55.9012	-0.32284	0.460086	-0.701695	0.482869	0.99887
ENSG00000145555	1396.65	-0.181846	0.256037	-0.710233	0.47756	0.99887
ENSG00000089101	5.21503	0.00646819	1.31771	0.00490866	0.996083	NA
ENSG00000254111	0	NA	NA	NA	NA	NA
ENSG00000264078	0.368325	1.55095	4.92494	0.314918	0.752824	NA
ENSG00000103275	169.195	-0.397971	0.3876	-1.02676	0.304534	0.99887
ENSG00000103274	98.2597	-0.168617	0.386647	-0.4361	0.662764	0.99887
ENSG00000254115	0	NA	NA	NA	NA	NA
ENSG00000264843	0	NA	NA	NA	NA	NA
ENSG00000273275	1.11556	1.42295	2.86455	0.496746	0.619368	NA
ENSG00000273274	37.2197	0.2274	0.589903	0.385488	0.699876	0.99887
ENSG00000273271	1.51564	-1.07414	2.54553	-0.421969	0.673048	NA
ENSG00000273270	4.78583	3.79999	1.87862	2.02275	0.0430986	NA
ENSG00000273272	0	NA	NA	NA	NA	NA
ENSG00000146926	0.112749	0.685497	4.95762	0.138271	0.890026	NA
ENSG00000266126	0	NA	NA	NA	NA	NA
ENSG00000100890	194.982	-0.037075	0.317309	-0.116842	0.906985	0.99887
ENSG00000100897	132.226	0.0602915	0.391464	0.154015	0.877598	0.99887
ENSG00000234712	0	NA	NA	NA	NA	NA
ENSG00000234710	0	NA	NA	NA	NA	NA
ENSG00000234717	0	NA	NA	NA	NA	NA
ENSG00000234715	0.343417	-2.1463	4.97648	-0.431289	0.666258	NA
ENSG00000234714	0	NA	NA	NA	NA	NA
ENSG00000259215	0	NA	NA	NA	NA	NA
ENSG00000269353	0	NA	NA	NA	NA	NA
ENSG00000143257	0.343417	-2.1463	4.97648	-0.431289	0.666258	NA
ENSG00000143256	51.137	0.77992	0.502153	1.55315	0.120387	0.949009
ENSG00000134323	1.39341	0.0881081	2.4907	0.0353748	0.971781	NA
ENSG00000134321	0	NA	NA	NA	NA	NA
ENSG00000143252	57.0921	-0.271701	0.44601	-0.609181	0.542405	0.99887
ENSG00000143258	777.01	-0.289734	0.27672	-1.04703	0.295087	0.99887
ENSG00000143797	208.916	-0.452997	0.313306	-1.44586	0.148216	0.962506
ENSG00000282890	0.37891	-0.704829	4.5546	-0.154751	0.877018	NA
ENSG00000272354	0	NA	NA	NA	NA	NA
ENSG00000176853	199.96	-0.491469	0.336169	-1.46197	0.143749	0.962506
ENSG00000277363	146.592	-0.256952	0.374438	-0.686233	0.492566	0.99887
ENSG00000181649	9.50547	0.70297	0.964932	0.728517	0.466297	NA
ENSG00000072415	221.85	0.133609	0.329258	0.405787	0.684899	0.99887
ENSG00000269900	815.044	2.00751	0.299961	6.69257	2.1929e-11	3.12394e-08
ENSG00000269901	0.343417	-2.1463	4.97648	-0.431289	0.666258	NA
ENSG00000269902	0.225498	1.30697	4.93243	0.264975	0.791028	NA
ENSG00000269903	0	NA	NA	NA	NA	NA
ENSG00000189091	3038.24	-0.681049	0.253052	-2.69134	0.0071166	0.451371
ENSG00000269906	0.225498	1.30697	4.93243	0.264975	0.791028	NA
ENSG00000168765	0.112749	0.685497	4.95762	0.138271	0.890026	NA
ENSG00000262020	0	NA	NA	NA	NA	NA
ENSG00000274598	0.112749	0.685497	4.95762	0.138271	0.890026	NA
ENSG00000274591	0	NA	NA	NA	NA	NA
ENSG00000286196	0	NA	NA	NA	NA	NA
ENSG00000260778	0.87057	-0.5167	3.21331	-0.1608	0.872251	NA
ENSG00000260779	0	NA	NA	NA	NA	NA
ENSG00000108846	0.819321	2.89092	3.29163	0.878263	0.379801	NA
ENSG00000108849	0	NA	NA	NA	NA	NA
ENSG00000108848	3214.72	0.659403	0.263945	2.49826	0.0124805	0.587053
ENSG00000260772	0	NA	NA	NA	NA	NA
ENSG00000260773	1.30557	1.52411	2.68108	0.568469	0.569716	NA
ENSG00000260777	0	NA	NA	NA	NA	NA
ENSG00000106993	48.6708	0.416765	0.498989	0.835219	0.403594	0.99887
ENSG00000254363	0	NA	NA	NA	NA	NA
ENSG00000269535	0	NA	NA	NA	NA	NA
ENSG00000105948	89.0804	-0.258155	0.427173	-0.604334	0.545621	0.99887
ENSG00000287297	0	NA	NA	NA	NA	NA
ENSG00000149115	452.212	0.0359083	0.350211	0.102533	0.918333	0.99887
ENSG00000226251	0	NA	NA	NA	NA	NA
ENSG00000226250	0	NA	NA	NA	NA	NA
ENSG00000132640	319.875	-0.424852	0.29776	-1.42682	0.153631	0.9642
ENSG00000226252	0	NA	NA	NA	NA	NA
ENSG00000226258	0	NA	NA	NA	NA	NA
ENSG00000233987	0	NA	NA	NA	NA	NA
ENSG00000180116	0	NA	NA	NA	NA	NA
ENSG00000139697	1544.01	-0.0481302	0.257015	-0.187266	0.851452	0.99887
ENSG00000180113	15.9	0.810683	0.766187	1.05808	0.290021	0.99887
ENSG00000111046	0	NA	NA	NA	NA	NA
ENSG00000111049	0	NA	NA	NA	NA	NA
ENSG00000260286	0	NA	NA	NA	NA	NA
ENSG00000135148	238.185	-0.17231	0.313705	-0.549274	0.582817	0.99887
ENSG00000118193	1318.1	0.307008	0.280869	1.09306	0.274366	0.99887
ENSG00000114670	15.8306	0.468622	0.762535	0.614558	0.538847	0.99887
ENSG00000118197	279.915	0.165664	0.332112	0.498821	0.617906	0.99887
ENSG00000118194	0	NA	NA	NA	NA	NA
ENSG00000169962	6.69494	-0.724158	1.13825	-0.636205	0.524643	NA
ENSG00000245768	0	NA	NA	NA	NA	NA
ENSG00000169964	28.7977	-0.0995236	0.600004	-0.165872	0.868258	0.99887
ENSG00000264859	0	NA	NA	NA	NA	NA
ENSG00000261826	0.368325	1.55095	4.92494	0.314918	0.752824	NA
ENSG00000250739	0	NA	NA	NA	NA	NA
ENSG00000261824	77.2234	0.154674	0.417962	0.370066	0.711333	0.99887
ENSG00000261823	0	NA	NA	NA	NA	NA
ENSG00000261822	0	NA	NA	NA	NA	NA
ENSG00000105369	2.73964	0.0845969	1.77379	0.0476926	0.961961	NA
ENSG00000105366	0	NA	NA	NA	NA	NA
ENSG00000264853	0.481074	2.05634	4.10857	0.500501	0.616722	NA
ENSG00000105364	449.403	-0.386772	0.36843	-1.04978	0.293818	0.99887
ENSG00000261829	0.900647	-0.941607	3.26911	-0.288031	0.773323	NA
ENSG00000048540	0	NA	NA	NA	NA	NA
ENSG00000109466	132.24	-0.0262188	0.345581	-0.0758688	0.939524	0.99887
ENSG00000258502	0	NA	NA	NA	NA	NA
ENSG00000258504	0.112749	0.685497	4.95762	0.138271	0.890026	NA
ENSG00000258507	0.112749	0.685497	4.95762	0.138271	0.890026	NA
ENSG00000108599	777.54	-0.353713	0.270012	-1.30999	0.1902	0.981945
ENSG00000263081	0	NA	NA	NA	NA	NA
ENSG00000263080	3.37038	-1.32371	1.57328	-0.841372	0.40014	NA
ENSG00000108592	226.63	0.00386954	0.348509	0.0111031	0.991141	0.999976
ENSG00000108591	182.179	-0.130148	0.33704	-0.38615	0.699386	0.99887
ENSG00000108590	16.8948	-0.0739632	0.743319	-0.0995039	0.920738	0.99887
ENSG00000263089	0	NA	NA	NA	NA	NA
ENSG00000090686	1168.26	0.161438	0.278341	0.580001	0.561914	0.99887
ENSG00000254369	3.16487	0.491711	1.76821	0.278084	0.780948	NA
ENSG00000051825	2269.2	0.214438	0.264774	0.809892	0.418002	0.99887
ENSG00000227124	21.7561	-0.455504	0.687247	-0.662796	0.507461	0.99887
ENSG00000227125	0	NA	NA	NA	NA	NA
ENSG00000250081	4.22894	0.824481	1.42955	0.576743	0.564113	NA
ENSG00000227121	0	NA	NA	NA	NA	NA
ENSG00000267509	0	NA	NA	NA	NA	NA
ENSG00000267506	0.681665	0.212703	3.61541	0.0588323	0.953086	NA
ENSG00000267504	0	NA	NA	NA	NA	NA
ENSG00000267505	0	NA	NA	NA	NA	NA
ENSG00000227128	21.1821	-0.190992	0.663748	-0.287748	0.77354	0.99887
ENSG00000267503	0	NA	NA	NA	NA	NA
ENSG00000267501	0	NA	NA	NA	NA	NA
ENSG00000237074	0	NA	NA	NA	NA	NA
ENSG00000174326	1.63983	-4.43244	2.62937	-1.68574	0.0918455	NA
ENSG00000186451	0	NA	NA	NA	NA	NA
ENSG00000186452	0	NA	NA	NA	NA	NA
ENSG00000141577	233.309	-0.206382	0.382661	-0.539335	0.589656	0.99887
ENSG00000186458	0.266161	-1.96027	4.98829	-0.392975	0.694338	NA
ENSG00000153832	5.06028	-0.450354	1.28038	-0.351735	0.725037	NA
ENSG00000138279	324.19	-0.349099	0.289557	-1.20563	0.227959	0.99887
ENSG00000164326	0.112749	0.685497	4.95762	0.138271	0.890026	NA
ENSG00000184967	134.307	-0.119564	0.35973	-0.332372	0.739608	0.99887
ENSG00000164325	0.37891	-0.704829	4.5546	-0.154751	0.877018	NA
ENSG00000138271	0.266161	-1.96027	4.98829	-0.392975	0.694338	NA
ENSG00000164323	465.464	-0.590963	0.286221	-2.06471	0.0389502	0.801084
ENSG00000254242	0	NA	NA	NA	NA	NA
ENSG00000277453	5.33526	2.22276	1.40782	1.57887	0.114366	NA
ENSG00000100462	416.069	-0.0491242	0.284653	-0.172576	0.862985	0.99887
ENSG00000100461	396.715	0.148572	0.281996	0.526859	0.598292	0.99887
ENSG00000112096	70.4059	0.264745	0.416832	0.635137	0.525339	0.99887
ENSG00000282925	0	NA	NA	NA	NA	NA
ENSG00000186188	0.568916	-0.222408	3.87903	-0.057336	0.954278	NA
ENSG00000227723	0	NA	NA	NA	NA	NA
ENSG00000186187	45.9719	-0.720608	0.49062	-1.46877	0.141895	0.962506
ENSG00000186184	81.7847	1.16405	0.409534	2.84238	0.00447783	0.378415
ENSG00000186185	1218.29	-0.0836303	0.281196	-0.297409	0.766154	0.99887
ENSG00000277930	0	NA	NA	NA	NA	NA
ENSG00000203875	529.003	-0.285745	0.295077	-0.968373	0.332858	0.99887
ENSG00000203876	0.112749	0.685497	4.95762	0.138271	0.890026	NA
ENSG00000203872	7.62279	1.08992	1.11343	0.978884	0.327637	NA
ENSG00000203879	631.651	0.318066	0.27429	1.15959	0.246214	0.99887
ENSG00000182606	340.131	-0.169501	0.299263	-0.566393	0.571126	0.99887
ENSG00000182601	0	NA	NA	NA	NA	NA
ENSG00000262585	0.977903	-1.15286	2.97986	-0.386884	0.698842	NA
ENSG00000256362	0	NA	NA	NA	NA	NA
ENSG00000256364	0	NA	NA	NA	NA	NA
ENSG00000262848	0	NA	NA	NA	NA	NA
ENSG00000154822	247.414	-0.18708	0.30201	-0.61945	0.53562	0.99887
ENSG00000100288	673.296	-0.249818	0.270897	-0.922189	0.35643	0.99887
ENSG00000100285	0.266161	-1.96027	4.98829	-0.392975	0.694338	NA
ENSG00000100284	49.3436	-0.430909	0.58386	-0.738035	0.460493	0.99887
ENSG00000100281	413.148	0.0562313	0.2943	0.191068	0.848472	0.99887
ENSG00000104901	0.491659	-0.0693848	4.09424	-0.0169469	0.986479	NA
ENSG00000104903	0	NA	NA	NA	NA	NA
ENSG00000228340	40.3028	-0.342834	0.547038	-0.626709	0.53085	0.99887
ENSG00000228343	0.266161	-1.96027	4.98829	-0.392975	0.694338	NA
ENSG00000236244	0	NA	NA	NA	NA	NA
ENSG00000125459	62.2455	-0.461053	0.446596	-1.03237	0.301898	0.99887
ENSG00000125458	69.8768	0.0462974	0.500856	0.0924364	0.926351	0.99887
ENSG00000140199	161.733	-0.395711	0.346401	-1.14235	0.253309	0.99887
ENSG00000125450	586.821	-0.298675	0.287401	-1.03923	0.298699	0.99887
ENSG00000125454	118.686	-0.487837	0.42592	-1.14537	0.252055	0.99887
ENSG00000280383	4.86342	0.747644	1.34956	0.553989	0.579586	NA
ENSG00000280382	0	NA	NA	NA	NA	NA
ENSG00000280384	0	NA	NA	NA	NA	NA
ENSG00000233797	0	NA	NA	NA	NA	NA
ENSG00000180938	4.60386	-1.07858	1.36813	-0.788359	0.430486	NA
ENSG00000165030	39.638	1.369	0.532286	2.57192	0.0101136	0.517195
ENSG00000213088	0	NA	NA	NA	NA	NA
ENSG00000287088	0.266161	-1.96027	4.98829	-0.392975	0.694338	NA
ENSG00000213085	38.9755	0.148471	0.533217	0.278443	0.780672	0.99887
ENSG00000247311	0	NA	NA	NA	NA	NA
ENSG00000124490	0	NA	NA	NA	NA	NA
ENSG00000124491	0	NA	NA	NA	NA	NA
ENSG00000247317	0.112749	0.685497	4.95762	0.138271	0.890026	NA
ENSG00000124493	11.5321	-0.63107	0.882023	-0.71548	0.474312	0.99887
ENSG00000205846	0.266161	-1.96027	4.98829	-0.392975	0.694338	NA
ENSG00000182366	0.225498	1.30697	4.93243	0.264975	0.791028	NA
ENSG00000288110	0	NA	NA	NA	NA	NA
ENSG00000281382	0	NA	NA	NA	NA	NA
ENSG00000281383	0	NA	NA	NA	NA	NA
ENSG00000281384	0	NA	NA	NA	NA	NA
ENSG00000281386	0	NA	NA	NA	NA	NA
ENSG00000229434	0	NA	NA	NA	NA	NA
ENSG00000229437	0	NA	NA	NA	NA	NA
ENSG00000229431	0	NA	NA	NA	NA	NA
ENSG00000169154	0	NA	NA	NA	NA	NA
ENSG00000169155	38.7664	0.440327	0.53285	0.826362	0.408599	0.99887
ENSG00000213337	19.9751	0.203277	0.714423	0.284533	0.776002	0.99887
ENSG00000261014	0	NA	NA	NA	NA	NA
ENSG00000261012	0	NA	NA	NA	NA	NA
ENSG00000101310	536.565	-0.282698	0.27187	-1.03983	0.298421	0.99887
ENSG00000261018	0	NA	NA	NA	NA	NA
ENSG00000213339	101.039	-0.253498	0.464065	-0.546256	0.58489	0.99887
ENSG00000109851	0	NA	NA	NA	NA	NA
ENSG00000255043	0	NA	NA	NA	NA	NA
ENSG00000255041	0	NA	NA	NA	NA	NA
ENSG00000255046	0.112749	0.685497	4.95762	0.138271	0.890026	NA
ENSG00000225195	0	NA	NA	NA	NA	NA
ENSG00000255045	0	NA	NA	NA	NA	NA
ENSG00000236283	20.3601	0.473901	0.684662	0.692168	0.488832	0.99887
ENSG00000143756	142.106	0.30924	0.356183	0.868206	0.385282	0.99887
ENSG00000167005	114.486	-0.0634472	0.383879	-0.165279	0.868724	0.99887
ENSG00000280651	0	NA	NA	NA	NA	NA
ENSG00000143751	103.334	0.235321	0.373414	0.630188	0.528571	0.99887
ENSG00000143753	170.971	0.0276942	0.353105	0.0784306	0.937486	0.99887
ENSG00000124731	0	NA	NA	NA	NA	NA
ENSG00000241258	66.9184	-0.262836	0.444798	-0.590911	0.55458	0.99887
ENSG00000281524	0	NA	NA	NA	NA	NA
ENSG00000225226	0	NA	NA	NA	NA	NA
ENSG00000281521	0	NA	NA	NA	NA	NA
ENSG00000123143	1580.62	-0.161603	0.295192	-0.547451	0.584069	0.99887
ENSG00000123146	229.027	0.105031	0.32764	0.32057	0.748536	0.99887
ENSG00000123144	105.504	0.470322	0.396161	1.1872	0.235149	0.99887
ENSG00000157103	3.73354	-0.333941	1.46635	-0.227737	0.819851	NA
ENSG00000157106	6992.71	-0.418198	0.247112	-1.69234	0.0905809	0.922664
ENSG00000157107	551.599	-0.189373	0.282965	-0.669244	0.50334	0.99887
ENSG00000187955	779.999	-0.0987168	0.277038	-0.35633	0.721594	0.99887
ENSG00000234063	0	NA	NA	NA	NA	NA
ENSG00000168209	122.441	0.0120982	0.407991	0.029653	0.976344	0.99887
ENSG00000287834	0	NA	NA	NA	NA	NA
ENSG00000228481	0	NA	NA	NA	NA	NA
ENSG00000268509	0.266161	-1.96027	4.98829	-0.392975	0.694338	NA
ENSG00000244151	3.80046	0.691975	1.48938	0.464606	0.642214	NA
ENSG00000268505	0	NA	NA	NA	NA	NA
ENSG00000287831	0	NA	NA	NA	NA	NA
ENSG00000287832	0	NA	NA	NA	NA	NA
ENSG00000204033	0.112749	0.685497	4.95762	0.138271	0.890026	NA
ENSG00000113302	1.45381	1.97852	2.55784	0.773514	0.439218	NA
ENSG00000236673	0	NA	NA	NA	NA	NA
ENSG00000255958	0	NA	NA	NA	NA	NA
ENSG00000255959	0	NA	NA	NA	NA	NA
ENSG00000226758	0.338247	1.70188	4.92087	0.34585	0.729455	NA
ENSG00000226759	0.112749	0.685497	4.95762	0.138271	0.890026	NA
ENSG00000226754	0.456167	-0.873103	4.24476	-0.20569	0.837033	NA
ENSG00000226756	0	NA	NA	NA	NA	NA
ENSG00000226757	1.48642	-2.89235	2.71075	-1.06699	0.285975	NA
ENSG00000283674	1.62839	-0.773956	2.46096	-0.314494	0.753146	NA
ENSG00000167914	0	NA	NA	NA	NA	NA
ENSG00000167916	0	NA	NA	NA	NA	NA
ENSG00000167910	0	NA	NA	NA	NA	NA
ENSG00000167912	0.112749	0.685497	4.95762	0.138271	0.890026	NA
ENSG00000187446	43.6192	0.106844	0.499362	0.213962	0.830577	0.99887
ENSG00000011258	486.913	-0.246362	0.270882	-0.90948	0.363097	0.99887
ENSG00000126391	37.0639	-0.254261	0.554633	-0.458431	0.646643	0.99887
ENSG00000165516	179.93	-0.0628737	0.327198	-0.192158	0.847618	0.99887
ENSG00000165512	32.8103	-1.49733	0.598522	-2.50172	0.0123593	0.584141
ENSG00000165511	0.266161	-1.96027	4.98829	-0.392975	0.694338	NA
ENSG00000125844	343.085	0.119374	0.284024	0.420294	0.674271	0.99887
ENSG00000125845	4.85586	0.884722	1.3617	0.649717	0.515875	NA
ENSG00000125841	87.1884	0.0300342	0.400633	0.0749668	0.940241	0.99887
ENSG00000121542	62.6734	-0.0948485	0.445045	-0.213121	0.831232	0.99887
ENSG00000125848	6.83776	-0.693958	1.11107	-0.624586	0.532243	NA
ENSG00000253842	0	NA	NA	NA	NA	NA
ENSG00000253829	0	NA	NA	NA	NA	NA
ENSG00000254607	0	NA	NA	NA	NA	NA
ENSG00000254606	0	NA	NA	NA	NA	NA
ENSG00000254605	0	NA	NA	NA	NA	NA
ENSG00000254604	0.112749	0.685497	4.95762	0.138271	0.890026	NA
ENSG00000254602	1.10124	-1.60511	2.73512	-0.58685	0.557304	NA
ENSG00000253469	0	NA	NA	NA	NA	NA
ENSG00000284543	0.593823	2.39171	3.74592	0.638483	0.523159	NA
ENSG00000158796	108.644	-0.0793153	0.371282	-0.213625	0.830839	0.99887
ENSG00000158792	50.8467	-0.387317	0.522255	-0.741624	0.458315	0.99887
ENSG00000158793	111.746	0.134489	0.371436	0.362078	0.717294	0.99887
ENSG00000205078	1.15757	3.41389	2.90155	1.17657	0.239366	NA
ENSG00000214128	0.112749	0.685497	4.95762	0.138271	0.890026	NA
ENSG00000287369	0	NA	NA	NA	NA	NA
ENSG00000257553	0	NA	NA	NA	NA	NA
ENSG00000257550	0.225498	1.30697	4.93243	0.264975	0.791028	NA
ENSG00000257551	0	NA	NA	NA	NA	NA
ENSG00000257556	16.1144	-0.708751	0.813689	-0.871035	0.383735	0.99887
ENSG00000257557	0.747235	0.621182	3.29487	0.18853	0.850461	NA
ENSG00000159224	0	NA	NA	NA	NA	NA
ENSG00000130226	0.112749	0.685497	4.95762	0.138271	0.890026	NA
ENSG00000130227	1595.64	-0.490654	0.251981	-1.94718	0.0515129	0.836801
ENSG00000130224	254.999	-0.146565	0.313088	-0.468126	0.639695	0.99887
ENSG00000130222	8.74171	0.125855	1.0413	0.120863	0.9038	NA
ENSG00000159228	36.665	0.118707	0.533622	0.222454	0.82396	0.99887
ENSG00000168427	0.937241	0.852692	3.00756	0.283516	0.776781	NA
ENSG00000198964	178.665	-0.220863	0.3212	-0.687618	0.491693	0.99887
ENSG00000198963	2.08973	-2.07468	2.10019	-0.987854	0.323224	NA
ENSG00000198961	352.074	0.230471	0.307418	0.749698	0.453436	0.99887
ENSG00000198960	5.40743	0.247567	1.24759	0.198436	0.842704	NA
ENSG00000206187	0	NA	NA	NA	NA	NA
ENSG00000171843	341.603	0.0653463	0.296118	0.220676	0.825344	0.99887
ENSG00000171847	6.34467	0.328532	1.16522	0.281948	0.777983	NA
ENSG00000171848	346.55	-0.22996	0.289534	-0.794239	0.427056	0.99887
ENSG00000170464	116.959	0.309355	0.362104	0.854327	0.392924	0.99887
ENSG00000170465	0.112749	0.685497	4.95762	0.138271	0.890026	NA
ENSG00000170468	90.4994	0.522265	0.385397	1.35514	0.175374	0.974785
ENSG00000227189	0	NA	NA	NA	NA	NA
ENSG00000081800	0	NA	NA	NA	NA	NA
ENSG00000081803	577.682	-0.0550292	0.274574	-0.200417	0.841155	0.99887
ENSG00000128191	1208.44	-0.0346644	0.279833	-0.123875	0.901414	0.99887
ENSG00000285636	0	NA	NA	NA	NA	NA
ENSG00000285637	0.835077	-1.0871	3.06424	-0.354771	0.722761	NA
ENSG00000285630	0	NA	NA	NA	NA	NA
ENSG00000285631	0	NA	NA	NA	NA	NA
ENSG00000285632	0.634486	0.0344204	3.79251	0.00907587	0.992759	NA
ENSG00000285633	0	NA	NA	NA	NA	NA
ENSG00000124827	0.491659	-0.0693848	4.09424	-0.0169469	0.986479	NA
ENSG00000285638	0.343417	-2.1463	4.97648	-0.431289	0.666258	NA
ENSG00000171596	0.824491	0.483479	3.19251	0.151441	0.879628	NA
ENSG00000171595	0.112749	0.685497	4.95762	0.138271	0.890026	NA
ENSG00000256609	0	NA	NA	NA	NA	NA
ENSG00000271119	0.112749	0.685497	4.95762	0.138271	0.890026	NA
ENSG00000256603	0.481074	2.05634	4.10857	0.500501	0.616722	NA
ENSG00000078177	442.026	-0.14903	0.290886	-0.51233	0.60842	0.99887
ENSG00000160075	168.643	0.589608	0.325988	1.80868	0.0705007	0.863246
ENSG00000160072	306.163	-0.225269	0.399218	-0.564274	0.572568	0.99887
ENSG00000215021	412.775	0.465912	0.298972	1.55838	0.119143	0.948881
ENSG00000215022	5.61344	0.148401	1.21941	0.121699	0.903137	NA
ENSG00000215023	0	NA	NA	NA	NA	NA
ENSG00000204852	222.14	-0.692905	0.310278	-2.23317	0.0255374	0.723463
ENSG00000204851	0.112749	0.685497	4.95762	0.138271	0.890026	NA
ENSG00000204850	0.37891	-0.704829	4.5546	-0.154751	0.877018	NA
ENSG00000204856	206.013	0.254314	0.320279	0.79404	0.427172	0.99887
ENSG00000204859	362.362	-0.547878	0.3087	-1.77479	0.0759325	0.898158
ENSG00000288533	1.12615	0.0587315	2.71416	0.0216389	0.982736	NA
ENSG00000274863	0	NA	NA	NA	NA	NA
ENSG00000094963	0	NA	NA	NA	NA	NA
ENSG00000230536	0	NA	NA	NA	NA	NA
ENSG00000231742	0.37891	-0.704829	4.5546	-0.154751	0.877018	NA
ENSG00000231740	0	NA	NA	NA	NA	NA
ENSG00000179104	263.561	-0.0956486	0.297714	-0.321277	0.748001	0.99887
ENSG00000231749	0.343417	-2.1463	4.97648	-0.431289	0.666258	NA
ENSG00000231748	0	NA	NA	NA	NA	NA
ENSG00000147421	386.685	0.341025	0.314625	1.08391	0.278406	0.99887
ENSG00000230298	0	NA	NA	NA	NA	NA
ENSG00000224577	1.17849	-1.69818	2.67723	-0.634305	0.525882	NA
ENSG00000230294	0	NA	NA	NA	NA	NA
ENSG00000230292	0	NA	NA	NA	NA	NA
ENSG00000230290	0	NA	NA	NA	NA	NA
ENSG00000169181	3.41105	-1.95068	1.60778	-1.21327	0.225026	NA
ENSG00000237741	0	NA	NA	NA	NA	NA
ENSG00000145375	439.715	-0.123969	0.316032	-0.392267	0.694861	0.99887
ENSG00000237742	1.13266	1.41649	2.97933	0.475437	0.634475	NA
ENSG00000214773	0.73665	2.64066	3.80321	0.694323	0.48748	NA
ENSG00000214772	0	NA	NA	NA	NA	NA
ENSG00000214770	4.33253	-0.394473	1.37273	-0.287364	0.773834	NA
ENSG00000169184	24.0812	0.601978	0.649307	0.927109	0.35387	0.99887
ENSG00000249924	0	NA	NA	NA	NA	NA
ENSG00000172023	0	NA	NA	NA	NA	NA
ENSG00000249926	0	NA	NA	NA	NA	NA
ENSG00000229688	0	NA	NA	NA	NA	NA
ENSG00000249923	4.84215	-0.757506	1.52786	-0.495794	0.62004	NA
ENSG00000169189	54.529	-0.382603	0.456666	-0.837818	0.402133	0.99887
ENSG00000261044	0	NA	NA	NA	NA	NA
ENSG00000253927	0	NA	NA	NA	NA	NA
ENSG00000253926	0	NA	NA	NA	NA	NA
ENSG00000253925	0	NA	NA	NA	NA	NA
ENSG00000132274	3.43189	-0.291126	1.54727	-0.188155	0.850755	NA
ENSG00000253921	0	NA	NA	NA	NA	NA
ENSG00000259925	0	NA	NA	NA	NA	NA
ENSG00000272456	0	NA	NA	NA	NA	NA
ENSG00000259926	0	NA	NA	NA	NA	NA
ENSG00000259921	0.604408	0.351773	3.77693	0.0931372	0.925795	NA
ENSG00000248346	0	NA	NA	NA	NA	NA
ENSG00000259923	0	NA	NA	NA	NA	NA
ENSG00000115839	816.887	-0.321114	0.293259	-1.09498	0.273524	0.99887
ENSG00000259929	0	NA	NA	NA	NA	NA
ENSG00000259928	0	NA	NA	NA	NA	NA
ENSG00000249699	0	NA	NA	NA	NA	NA
ENSG00000249697	0	NA	NA	NA	NA	NA
ENSG00000249695	0	NA	NA	NA	NA	NA
ENSG00000249693	3.36895	0.764552	1.58916	0.481105	0.630442	NA
ENSG00000249690	0.456167	-0.873103	4.24476	-0.20569	0.837033	NA
ENSG00000271998	0	NA	NA	NA	NA	NA
ENSG00000271992	0.225498	1.30697	4.93243	0.264975	0.791028	NA
ENSG00000271993	0	NA	NA	NA	NA	NA
ENSG00000271991	0.266161	-1.96027	4.98829	-0.392975	0.694338	NA
ENSG00000271996	0	NA	NA	NA	NA	NA
ENSG00000176302	0	NA	NA	NA	NA	NA
ENSG00000264116	0	NA	NA	NA	NA	NA
ENSG00000278816	0.37891	-0.704829	4.5546	-0.154751	0.877018	NA
ENSG00000273841	40.0323	0.293809	0.600889	0.488957	0.624872	0.99887
ENSG00000278811	1.86279	1.15639	2.25738	0.512272	0.608461	NA
ENSG00000132330	184.114	-0.243461	0.395521	-0.615545	0.538195	0.99887
ENSG00000272719	0.112749	0.685497	4.95762	0.138271	0.890026	NA
ENSG00000138079	3.4817	0.851059	1.5636	0.544295	0.586238	NA
ENSG00000138078	369.316	0.282936	0.302955	0.933922	0.350344	0.99887
ENSG00000004468	0	NA	NA	NA	NA	NA
ENSG00000138073	173.523	-0.482816	0.361732	-1.33473	0.181964	0.981945
ENSG00000272715	0	NA	NA	NA	NA	NA
ENSG00000138075	0.266161	-1.96027	4.98829	-0.392975	0.694338	NA
ENSG00000138074	264.199	-0.795902	0.327374	-2.43117	0.0150501	0.605162
ENSG00000227886	0	NA	NA	NA	NA	NA
ENSG00000172680	0	NA	NA	NA	NA	NA
ENSG00000172689	0	NA	NA	NA	NA	NA
ENSG00000188833	4.7272	-1.23996	1.33345	-0.929886	0.35243	NA
ENSG00000233246	0.266161	-1.96027	4.98829	-0.392975	0.694338	NA
ENSG00000173372	0	NA	NA	NA	NA	NA
ENSG00000233242	0.368325	1.55095	4.92494	0.314918	0.752824	NA
ENSG00000173376	39.3749	1.33529	0.560307	2.38313	0.0171659	0.618668
ENSG00000137216	472.734	-0.47643	0.314977	-1.51259	0.130385	0.956211
ENSG00000232591	0	NA	NA	NA	NA	NA
ENSG00000232590	0	NA	NA	NA	NA	NA
ENSG00000174684	48.7857	0.332691	0.539961	0.616139	0.537803	0.99887
ENSG00000232596	0	NA	NA	NA	NA	NA
ENSG00000137210	19.5068	0.000785183	0.68917	0.00113932	0.999091	0.999976
ENSG00000232598	0	NA	NA	NA	NA	NA
ENSG00000137218	218.714	-0.81504	0.399546	-2.03992	0.0413588	0.812858
ENSG00000172977	199.735	-0.240547	0.317285	-0.758141	0.448367	0.99887
ENSG00000173083	15.2534	1.26731	0.884063	1.43351	0.151712	0.9642
ENSG00000173080	0.112749	0.685497	4.95762	0.138271	0.890026	NA
ENSG00000173085	57.6141	-0.404964	0.473212	-0.855777	0.392121	0.99887
ENSG00000228988	0	NA	NA	NA	NA	NA
ENSG00000116717	55.7141	0.792432	0.478107	1.65744	0.0974312	0.935114
ENSG00000274002	0	NA	NA	NA	NA	NA
ENSG00000274001	0.266161	-1.96027	4.98829	-0.392975	0.694338	NA
ENSG00000218672	0	NA	NA	NA	NA	NA
ENSG00000230365	0	NA	NA	NA	NA	NA
ENSG00000224862	0	NA	NA	NA	NA	NA
ENSG00000224863	0	NA	NA	NA	NA	NA
ENSG00000224865	0	NA	NA	NA	NA	NA
ENSG00000100916	72.8607	0.320046	0.435712	0.734536	0.462622	0.99887
ENSG00000100911	37.2538	0.205969	0.52816	0.389974	0.696556	0.99887
ENSG00000081148	4.91577	0.290571	1.32028	0.220082	0.825807	NA
ENSG00000227880	0	NA	NA	NA	NA	NA
ENSG00000100918	46.945	0.702975	0.517484	1.35845	0.174321	0.973855
ENSG00000223487	0	NA	NA	NA	NA	NA
ENSG00000223486	0	NA	NA	NA	NA	NA
ENSG00000223485	0	NA	NA	NA	NA	NA
ENSG00000223482	27.9451	0.0849676	0.626283	0.13567	0.892083	0.99887
ENSG00000236901	25.9109	-0.127907	0.626463	-0.204173	0.838219	0.99887
ENSG00000236903	0	NA	NA	NA	NA	NA
ENSG00000113296	68.798	0.550018	0.458397	1.19987	0.230189	0.99887
ENSG00000236908	0.343417	-2.1463	4.97648	-0.431289	0.666258	NA
ENSG00000232629	0	NA	NA	NA	NA	NA
ENSG00000232628	0	NA	NA	NA	NA	NA
ENSG00000232624	0	NA	NA	NA	NA	NA
ENSG00000110921	109.567	-0.255165	0.446612	-0.571334	0.567773	0.99887
ENSG00000170852	99.6584	-0.212018	0.395499	-0.536078	0.591905	0.99887
ENSG00000170855	32.1582	-0.0241775	0.562904	-0.0429513	0.96574	0.99887
ENSG00000170854	193.244	-0.433581	0.318143	-1.36285	0.172929	0.972842
ENSG00000110925	97.4822	0.292323	0.38507	0.759143	0.447767	0.99887
ENSG00000242145	0	NA	NA	NA	NA	NA
ENSG00000234509	6.47868	-1.85776	1.18132	-1.57261	0.11581	NA
ENSG00000197880	0.266161	-1.96027	4.98829	-0.392975	0.694338	NA
ENSG00000018625	0.266161	-1.96027	4.98829	-0.392975	0.694338	NA
ENSG00000234503	0	NA	NA	NA	NA	NA
ENSG00000197889	0.112749	0.685497	4.95762	0.138271	0.890026	NA
ENSG00000234504	0	NA	NA	NA	NA	NA
ENSG00000180481	0.819321	2.89092	3.29163	0.878263	0.379801	NA
ENSG00000180483	0	NA	NA	NA	NA	NA
ENSG00000113742	140.834	0.0867611	0.364992	0.237707	0.812108	0.99887
ENSG00000235321	0	NA	NA	NA	NA	NA
ENSG00000224286	0	NA	NA	NA	NA	NA
ENSG00000169313	0	NA	NA	NA	NA	NA
ENSG00000169314	0	NA	NA	NA	NA	NA
ENSG00000224281	2.15123	-0.335879	1.90491	-0.176323	0.860041	NA
ENSG00000261257	0.266161	-1.96027	4.98829	-0.392975	0.694338	NA
ENSG00000261250	0	NA	NA	NA	NA	NA
ENSG00000261251	0.266161	-1.96027	4.98829	-0.392975	0.694338	NA
ENSG00000261253	0	NA	NA	NA	NA	NA
ENSG00000184752	94.5852	1.39902	0.440933	3.17287	0.00150939	0.2034
ENSG00000251273	0.112749	0.685497	4.95762	0.138271	0.890026	NA
ENSG00000262786	0	NA	NA	NA	NA	NA
ENSG00000267368	18.4779	-0.201231	0.717775	-0.280354	0.779206	0.99887
ENSG00000267366	0	NA	NA	NA	NA	NA
ENSG00000267364	0	NA	NA	NA	NA	NA
ENSG00000267365	0.819321	2.89092	3.29163	0.878263	0.379801	NA
ENSG00000267363	0	NA	NA	NA	NA	NA
ENSG00000075643	100.771	0.607711	0.385134	1.57792	0.114584	0.944814
ENSG00000251276	0	NA	NA	NA	NA	NA
ENSG00000187229	0	NA	NA	NA	NA	NA
ENSG00000224137	0	NA	NA	NA	NA	NA
ENSG00000224132	1.48015	-1.51078	2.41805	-0.624791	0.532108	NA
ENSG00000224133	0	NA	NA	NA	NA	NA
ENSG00000261789	0	NA	NA	NA	NA	NA
ENSG00000261786	5.4901	0.337266	1.23139	0.27389	0.784169	NA
ENSG00000261787	4.04435	0.956132	1.55813	0.613641	0.539453	NA
ENSG00000261783	0	NA	NA	NA	NA	NA
ENSG00000261780	0	NA	NA	NA	NA	NA
ENSG00000261781	0.112749	0.685497	4.95762	0.138271	0.890026	NA
ENSG00000106070	378.656	-0.28958	0.2974	-0.973705	0.330203	0.99887
ENSG00000143199	13.2529	1.07713	0.9084	1.18574	0.235724	0.99887
ENSG00000156239	251.999	-0.206108	0.308231	-0.668681	0.503699	0.99887
ENSG00000143190	251.21	0.118023	0.309925	0.38081	0.703344	0.99887
ENSG00000143196	0	NA	NA	NA	NA	NA
ENSG00000275874	0	NA	NA	NA	NA	NA
ENSG00000143194	0.747235	0.621182	3.29487	0.18853	0.850461	NA
ENSG00000143195	31.6757	0.246593	0.563106	0.437916	0.661448	0.99887
ENSG00000267098	0	NA	NA	NA	NA	NA
ENSG00000267090	0.711742	-0.137841	3.64546	-0.0378118	0.969838	NA
ENSG00000150961	210.39	0.344862	0.344132	1.00212	0.316286	0.99887
ENSG00000225420	0	NA	NA	NA	NA	NA
ENSG00000150967	215.647	-0.321615	0.310612	-1.03542	0.300471	0.99887
ENSG00000267095	0.112749	0.685497	4.95762	0.138271	0.890026	NA
ENSG00000267096	2.08964	4.25949	2.37207	1.79569	0.0725445	NA
ENSG00000225424	0	NA	NA	NA	NA	NA
ENSG00000229739	6.80524	-1.43373	1.14734	-1.24961	0.211441	NA
ENSG00000229732	0	NA	NA	NA	NA	NA
ENSG00000187223	0.266161	-1.96027	4.98829	-0.392975	0.694338	NA
ENSG00000263786	1.40399	-0.847006	2.45197	-0.345438	0.729765	NA
ENSG00000263787	0	NA	NA	NA	NA	NA
ENSG00000149635	0	NA	NA	NA	NA	NA
ENSG00000110218	55.8445	0.267378	0.459883	0.581405	0.560968	0.99887
ENSG00000286417	0	NA	NA	NA	NA	NA
ENSG00000286416	0.859984	0.97819	3.09205	0.316357	0.751732	NA
ENSG00000248876	0	NA	NA	NA	NA	NA
ENSG00000286410	0	NA	NA	NA	NA	NA
ENSG00000286413	0	NA	NA	NA	NA	NA
ENSG00000286412	0	NA	NA	NA	NA	NA
ENSG00000184330	0	NA	NA	NA	NA	NA
ENSG00000149639	893.362	0.103766	0.269279	0.385348	0.699979	0.99887
ENSG00000286418	0	NA	NA	NA	NA	NA
ENSG00000163017	0.73665	2.64066	3.80321	0.694323	0.48748	NA
ENSG00000168040	22.1875	0.640938	0.670423	0.95602	0.339062	0.99887
ENSG00000166224	239.343	-0.302799	0.301724	-1.00356	0.31559	0.99887
ENSG00000166226	1192.64	-0.30195	0.295991	-1.02013	0.307666	0.99887
ENSG00000162761	0	NA	NA	NA	NA	NA
ENSG00000162763	0	NA	NA	NA	NA	NA
ENSG00000244310	0	NA	NA	NA	NA	NA
ENSG00000188483	9.10404	0.721222	1.00334	0.71882	0.472252	NA
ENSG00000162769	358.69	-0.396275	0.285084	-1.39003	0.164521	0.967818
ENSG00000152443	135.123	-0.235914	0.385246	-0.612372	0.540291	0.99887
ENSG00000229086	0	NA	NA	NA	NA	NA
ENSG00000229081	0.112749	0.685497	4.95762	0.138271	0.890026	NA
ENSG00000184486	14.2437	1.07742	0.848862	1.26925	0.204352	0.987308
ENSG00000184481	27.9324	0.75534	0.653117	1.15652	0.24747	0.99887
ENSG00000184489	74.6354	-0.873126	0.474679	-1.8394	0.0658558	0.85083
ENSG00000256306	0	NA	NA	NA	NA	NA
ENSG00000168591	60.6676	0.2413	0.447544	0.539166	0.589773	0.99887
ENSG00000168594	0	NA	NA	NA	NA	NA
ENSG00000265206	0.849399	2.85731	3.30549	0.864414	0.387361	NA
ENSG00000265205	0	NA	NA	NA	NA	NA
ENSG00000265204	0	NA	NA	NA	NA	NA
ENSG00000265203	0	NA	NA	NA	NA	NA
ENSG00000188153	358.585	-1.21811	0.384934	-3.16447	0.00155367	0.203858
ENSG00000188157	1575.82	-0.145153	0.355211	-0.408639	0.682805	0.99887
ENSG00000188155	0	NA	NA	NA	NA	NA
ENSG00000263126	13.596	-0.0502449	0.822937	-0.0610555	0.951315	0.99887
ENSG00000263120	1.08548	1.49222	2.82945	0.527389	0.597924	NA
ENSG00000102409	28.4571	0.536996	0.595009	0.902501	0.366791	0.99887
ENSG00000251652	0	NA	NA	NA	NA	NA
ENSG00000248872	0.368325	1.55095	4.92494	0.314918	0.752824	NA
ENSG00000287209	0	NA	NA	NA	NA	NA
ENSG00000102401	15.1009	0.603234	0.806971	0.747528	0.454745	0.99887
ENSG00000251654	0	NA	NA	NA	NA	NA
ENSG00000115194	76.2666	-0.724982	0.409816	-1.76904	0.0768867	0.898844
ENSG00000119636	15.2645	0.0790281	0.772135	0.10235	0.918479	0.99887
ENSG00000015133	567.019	0.184602	0.32179	0.573672	0.56619	0.99887
ENSG00000126353	0.112749	0.685497	4.95762	0.138271	0.890026	NA
ENSG00000119632	11.1293	0.245832	0.923372	0.266233	0.79006	0.99887
ENSG00000266573	0	NA	NA	NA	NA	NA
ENSG00000119638	1194.53	0.0983532	0.260679	0.377297	0.705953	0.99887
ENSG00000266579	0.368325	1.55095	4.92494	0.314918	0.752824	NA
ENSG00000139719	80.9726	-0.0467586	0.430014	-0.108737	0.913411	0.99887
ENSG00000187688	11.5369	-0.134036	0.918799	-0.145882	0.884014	0.99887
ENSG00000187689	0	NA	NA	NA	NA	NA
ENSG00000148942	5.44292	0.342264	1.24251	0.275461	0.782962	NA
ENSG00000148943	60.6856	0.115826	0.468803	0.247068	0.804855	0.99887
ENSG00000187682	0.266161	-1.96027	4.98829	-0.392975	0.694338	NA
ENSG00000105750	20.4992	0.250687	0.681657	0.36776	0.713052	0.99887
ENSG00000148948	0	NA	NA	NA	NA	NA
ENSG00000139714	12.3551	-0.803422	0.873583	-0.919687	0.357737	0.99887
ENSG00000105755	117.288	-0.331143	0.401703	-0.824349	0.409741	0.99887
ENSG00000165757	334.143	-0.346877	0.303276	-1.14377	0.25272	0.99887
ENSG00000165752	36.8127	0.277037	0.542923	0.510269	0.609863	0.99887
ENSG00000169884	18.0601	-0.318022	0.737593	-0.431163	0.66635	0.99887
ENSG00000169885	1.30557	1.52411	2.68108	0.568469	0.569716	NA
ENSG00000153317	755.069	-0.0125534	0.259253	-0.0484216	0.96138	0.99887
ENSG00000101276	0.481074	2.05634	4.10857	0.500501	0.616722	NA
ENSG00000254819	0.112749	0.685497	4.95762	0.138271	0.890026	NA
ENSG00000180305	0	NA	NA	NA	NA	NA
ENSG00000186222	9.96164	0.607946	0.945877	0.642733	0.520398	NA
ENSG00000223812	0.112749	0.685497	4.95762	0.138271	0.890026	NA
ENSG00000223813	4.63936	-0.918802	1.34718	-0.682016	0.495229	NA
ENSG00000223814	0	NA	NA	NA	NA	NA
ENSG00000223815	0	NA	NA	NA	NA	NA
ENSG00000165288	1599	-0.373853	0.309079	-1.20957	0.226443	0.99887
ENSG00000223817	0	NA	NA	NA	NA	NA
ENSG00000165282	338.038	-0.228145	0.307429	-0.742106	0.458023	0.99887
ENSG00000165283	174.832	-0.759518	0.365415	-2.07851	0.0376627	0.797393
ENSG00000165280	747.804	-0.000415986	0.269469	-0.00154372	0.998768	0.999976
ENSG00000254813	0	NA	NA	NA	NA	NA
ENSG00000101189	90.2441	-0.245036	0.412098	-0.594606	0.552107	0.99887
ENSG00000101188	0.368325	1.55095	4.92494	0.314918	0.752824	NA
ENSG00000101182	243.793	0.0515418	0.308889	0.166862	0.867479	0.99887
ENSG00000101180	2.80521	0.232497	1.81907	0.127811	0.898299	NA
ENSG00000101187	363.341	-0.73436	0.296736	-2.47479	0.0133315	0.596149
ENSG00000257718	1.09607	0.179596	2.90724	0.0617755	0.950742	NA
ENSG00000213512	0.112749	0.685497	4.95762	0.138271	0.890026	NA
ENSG00000257711	1.13783	-0.39484	2.88089	-0.137055	0.890987	NA
ENSG00000257715	0	NA	NA	NA	NA	NA
ENSG00000070761	66.4989	-0.285479	0.42463	-0.672301	0.501392	0.99887
ENSG00000255621	0.711742	-0.137841	3.64546	-0.0378118	0.969838	NA
ENSG00000255628	0	NA	NA	NA	NA	NA
ENSG00000255629	0	NA	NA	NA	NA	NA
ENSG00000006634	89.4756	0.546966	0.389497	1.40429	0.160233	0.967818
ENSG00000183765	582.315	-0.487028	0.289186	-1.68414	0.0921554	0.922664
ENSG00000183760	0	NA	NA	NA	NA	NA
ENSG00000183763	124.581	-0.294087	0.367036	-0.801248	0.422988	0.99887
ENSG00000164483	0.112749	0.685497	4.95762	0.138271	0.890026	NA
ENSG00000250295	0	NA	NA	NA	NA	NA
ENSG00000258649	0	NA	NA	NA	NA	NA
ENSG00000164485	0	NA	NA	NA	NA	NA
ENSG00000155254	226.869	-0.27619	0.35823	-0.770985	0.440716	0.99887
ENSG00000164488	0	NA	NA	NA	NA	NA
ENSG00000100580	109.148	0.28715	0.377109	0.761452	0.446387	0.99887
ENSG00000258646	2.02789	0.125303	1.99529	0.0627992	0.949926	NA
ENSG00000282882	0	NA	NA	NA	NA	NA
ENSG00000282887	0.593823	2.39171	3.74592	0.638483	0.523159	NA
ENSG00000282885	40.6057	1.1657	0.558329	2.08784	0.0368121	0.791722
ENSG00000218537	0	NA	NA	NA	NA	NA
ENSG00000265644	0	NA	NA	NA	NA	NA
ENSG00000125398	19.0347	1.53922	0.778487	1.97719	0.0480202	0.836801
ENSG00000164151	971.159	-0.258611	0.277204	-0.932925	0.350859	0.99887
ENSG00000100632	79.6752	-0.129538	0.405759	-0.319249	0.749538	0.99887
ENSG00000197417	348.52	-0.0989295	0.327958	-0.301653	0.762916	0.99887
ENSG00000197415	4.12295	1.91164	1.53555	1.24492	0.21316	NA
ENSG00000197410	56.3742	-0.0768137	0.459283	-0.167247	0.867176	0.99887
ENSG00000256443	0.962148	3.058	3.11632	0.981286	0.326452	NA
ENSG00000256442	0	NA	NA	NA	NA	NA
ENSG00000256440	0	NA	NA	NA	NA	NA
ENSG00000161509	13.492	-0.597881	0.828038	-0.722045	0.470267	0.99887
ENSG00000256448	0.37891	-0.704829	4.5546	-0.154751	0.877018	NA
ENSG00000284830	0	NA	NA	NA	NA	NA
ENSG00000125648	281.587	0.0184942	0.35291	0.0524048	0.958206	0.99887
ENSG00000246763	1.61374	2.06365	2.48815	0.82939	0.406884	NA
ENSG00000284837	0	NA	NA	NA	NA	NA
ENSG00000284839	0.112749	0.685497	4.95762	0.138271	0.890026	NA
ENSG00000171988	2023.95	0.0883088	0.282888	0.312169	0.754912	0.99887
ENSG00000283828	0.37891	-0.704829	4.5546	-0.154751	0.877018	NA
ENSG00000160678	0.112749	0.685497	4.95762	0.138271	0.890026	NA
ENSG00000160679	331.013	-0.123081	0.30827	-0.399262	0.6897	0.99887
ENSG00000254971	0	NA	NA	NA	NA	NA
ENSG00000254973	0	NA	NA	NA	NA	NA
ENSG00000254972	0	NA	NA	NA	NA	NA
ENSG00000254975	0	NA	NA	NA	NA	NA
ENSG00000182415	0	NA	NA	NA	NA	NA
ENSG00000256193	0	NA	NA	NA	NA	NA
ENSG00000256195	0.225498	1.30697	4.93243	0.264975	0.791028	NA
ENSG00000256197	0	NA	NA	NA	NA	NA
ENSG00000256196	0	NA	NA	NA	NA	NA
ENSG00000256199	0	NA	NA	NA	NA	NA
ENSG00000117906	229.499	0.498193	0.338772	1.47059	0.141402	0.962506
ENSG00000096433	3653.61	-0.102717	0.272967	-0.376297	0.706696	0.99887
ENSG00000155926	0	NA	NA	NA	NA	NA
ENSG00000132286	56.9275	0.497261	0.472506	1.05239	0.292621	0.99887
ENSG00000092531	71.6255	0.102262	0.420876	0.242975	0.808025	0.99887
ENSG00000151208	2086.67	-0.314593	0.282014	-1.11553	0.264625	0.99887
ENSG00000226944	0.368325	1.55095	4.92494	0.314918	0.752824	NA
ENSG00000250781	0	NA	NA	NA	NA	NA
ENSG00000106331	0	NA	NA	NA	NA	NA
ENSG00000106330	14.8935	-0.234225	0.775196	-0.30215	0.762538	0.99887
ENSG00000106333	99.4043	0.256358	0.388027	0.660671	0.508823	0.99887
ENSG00000237500	0	NA	NA	NA	NA	NA
ENSG00000237505	0.37891	-0.704829	4.5546	-0.154751	0.877018	NA
ENSG00000106336	7.75025	0.90707	1.09473	0.828582	0.407341	NA
ENSG00000277126	0	NA	NA	NA	NA	NA
ENSG00000106617	260.02	-0.177533	0.32027	-0.554323	0.579358	0.99887
ENSG00000083814	0.338247	1.70188	4.92087	0.34585	0.729455	NA
ENSG00000277128	0	NA	NA	NA	NA	NA
ENSG00000248222	0	NA	NA	NA	NA	NA
ENSG00000120875	28.6315	0.0429072	0.603263	0.0711253	0.943298	0.99887
ENSG00000266916	0.747235	0.621182	3.29487	0.18853	0.850461	NA
ENSG00000169059	0	NA	NA	NA	NA	NA
ENSG00000169057	198.5	0.365129	0.322581	1.1319	0.257676	0.99887
ENSG00000248223	0	NA	NA	NA	NA	NA
ENSG00000285878	0	NA	NA	NA	NA	NA
ENSG00000285879	0	NA	NA	NA	NA	NA
ENSG00000178996	24.4021	0.496	0.648372	0.764993	0.444275	0.99887
ENSG00000285872	0.112749	0.685497	4.95762	0.138271	0.890026	NA
ENSG00000285873	0.266161	-1.96027	4.98829	-0.392975	0.694338	NA
ENSG00000285870	0	NA	NA	NA	NA	NA
ENSG00000285871	0.112749	0.685497	4.95762	0.138271	0.890026	NA
ENSG00000285876	0	NA	NA	NA	NA	NA
ENSG00000285877	1.06574	-2.37889	2.82165	-0.843082	0.399182	NA
ENSG00000285874	0	NA	NA	NA	NA	NA
ENSG00000285875	5.58201	-0.4598	1.21646	-0.377981	0.705445	NA
ENSG00000179029	311.209	1.00308	0.39466	2.54164	0.0110335	0.547394
ENSG00000179028	0	NA	NA	NA	NA	NA
ENSG00000250908	0	NA	NA	NA	NA	NA
ENSG00000250909	0	NA	NA	NA	NA	NA
ENSG00000250905	0.112749	0.685497	4.95762	0.138271	0.890026	NA
ENSG00000179021	55.1629	0.849343	0.487272	1.74306	0.0813237	0.90847
ENSG00000250900	0	NA	NA	NA	NA	NA
ENSG00000250902	0	NA	NA	NA	NA	NA
ENSG00000250903	25.4697	0.225415	0.622034	0.362384	0.717065	0.99887
ENSG00000255367	1.96639	-1.82423	2.09952	-0.868881	0.384912	NA
ENSG00000255366	1.83272	1.19844	2.21821	0.540275	0.589007	NA
ENSG00000255364	0	NA	NA	NA	NA	NA
ENSG00000255363	0	NA	NA	NA	NA	NA
ENSG00000255362	0	NA	NA	NA	NA	NA
ENSG00000091844	0.681665	0.212703	3.61541	0.0588323	0.953086	NA
ENSG00000047634	844.47	-0.474065	0.299387	-1.58345	0.113318	0.944814
ENSG00000271601	43.6908	0.0266132	0.511437	0.052036	0.9585	0.99887
ENSG00000276651	0.266161	-1.96027	4.98829	-0.392975	0.694338	NA
ENSG00000271605	0	NA	NA	NA	NA	NA
ENSG00000282067	0	NA	NA	NA	NA	NA
ENSG00000136327	4.77294	0.251065	1.32193	0.189923	0.84937	NA
ENSG00000286998	0	NA	NA	NA	NA	NA
ENSG00000155827	276.3	-0.135239	0.322395	-0.419482	0.674864	0.99887
ENSG00000286994	0.37891	-0.704829	4.5546	-0.154751	0.877018	NA
ENSG00000286995	0	NA	NA	NA	NA	NA
ENSG00000286996	1.08548	1.49222	2.82945	0.527389	0.597924	NA
ENSG00000286997	0	NA	NA	NA	NA	NA
ENSG00000286990	0	NA	NA	NA	NA	NA
ENSG00000286991	0	NA	NA	NA	NA	NA
ENSG00000286992	0	NA	NA	NA	NA	NA
ENSG00000286993	0	NA	NA	NA	NA	NA
ENSG00000137054	189.852	0.152785	0.339876	0.44953	0.653049	0.99887
ENSG00000137055	184.673	-0.342041	0.323232	-1.05819	0.289968	0.99887
ENSG00000232086	0	NA	NA	NA	NA	NA
ENSG00000166148	0.593823	2.39171	3.74592	0.638483	0.523159	NA
ENSG00000276384	0.338247	1.70188	4.92087	0.34585	0.729455	NA
ENSG00000166147	908.407	0.0700638	0.272272	0.25733	0.796924	0.99887
ENSG00000166140	87.974	0.0263433	0.416648	0.0632267	0.949586	0.99887
ENSG00000166143	0.112749	0.685497	4.95762	0.138271	0.890026	NA
ENSG00000245904	1.38172	0.491051	2.55038	0.19254	0.847319	NA
ENSG00000268318	0	NA	NA	NA	NA	NA
ENSG00000287118	0	NA	NA	NA	NA	NA
ENSG00000287113	0.491659	-0.0693848	4.09424	-0.0169469	0.986479	NA
ENSG00000287112	0	NA	NA	NA	NA	NA
ENSG00000287110	6.3017	-1.23592	1.28489	-0.961888	0.336106	NA
ENSG00000268316	0.711742	-0.137841	3.64546	-0.0378118	0.969838	NA
ENSG00000287116	0	NA	NA	NA	NA	NA
ENSG00000287115	1.27956	-0.905027	2.62472	-0.344809	0.730238	NA
ENSG00000287114	0.266161	-1.96027	4.98829	-0.392975	0.694338	NA
ENSG00000113391	188.571	-0.235937	0.355773	-0.663169	0.507223	0.99887
ENSG00000204261	0.634486	0.0344204	3.79251	0.00907587	0.992759	NA
ENSG00000204262	15.5349	0.01854	0.797661	0.0232429	0.981456	0.99887
ENSG00000204264	1.58231	-0.330712	2.19949	-0.150358	0.880482	NA
ENSG00000278768	5.92424	1.00644	1.25261	0.80347	0.421703	NA
ENSG00000204267	254.933	0.070738	0.308674	0.229167	0.818739	0.99887
ENSG00000278766	0	NA	NA	NA	NA	NA
ENSG00000254109	1.0749	3.23478	2.97531	1.08721	0.276945	NA
ENSG00000278765	0.73665	2.64066	3.80321	0.694323	0.48748	NA
ENSG00000206538	30.2176	0.876125	0.584677	1.49848	0.134009	0.956211
ENSG00000206530	195.156	-0.0238595	0.382519	-0.0623745	0.950265	0.99887
ENSG00000206536	0	NA	NA	NA	NA	NA
ENSG00000206535	20.6181	-0.425587	0.671565	-0.633725	0.52626	0.99887
ENSG00000233993	0	NA	NA	NA	NA	NA
ENSG00000233997	0.266161	-1.96027	4.98829	-0.392975	0.694338	NA
ENSG00000129696	82.0567	-0.344071	0.410925	-0.837308	0.40242	0.99887
ENSG00000129691	175.216	-0.498151	0.321969	-1.5472	0.121815	0.95349
ENSG00000154646	0.988489	-2.2813	2.88815	-0.789882	0.429597	NA
ENSG00000154645	0	NA	NA	NA	NA	NA
ENSG00000154642	35.2689	-0.468099	0.578968	-0.808505	0.4188	0.99887
ENSG00000154640	121.597	-0.0552443	0.354723	-0.155739	0.876239	0.99887
ENSG00000232023	0.368325	1.55095	4.92494	0.314918	0.752824	NA
ENSG00000226707	0	NA	NA	NA	NA	NA
ENSG00000278492	0.266161	-1.96027	4.98829	-0.392975	0.694338	NA
ENSG00000278493	0.634486	0.0344204	3.79251	0.00907587	0.992759	NA
ENSG00000232026	0	NA	NA	NA	NA	NA
ENSG00000130054	22.9157	-0.18202	0.686573	-0.265114	0.790922	0.99887
ENSG00000159079	195.425	0.398088	0.352323	1.1299	0.25852	0.99887
ENSG00000249069	8.56554	-0.151954	1.02982	-0.147554	0.882695	NA
ENSG00000226709	0	NA	NA	NA	NA	NA
ENSG00000145920	1.01991	1.19558	3.09179	0.386695	0.698982	NA
ENSG00000253348	0	NA	NA	NA	NA	NA
ENSG00000253347	0.368325	1.55095	4.92494	0.314918	0.752824	NA
ENSG00000288162	0	NA	NA	NA	NA	NA
ENSG00000253344	0	NA	NA	NA	NA	NA
ENSG00000253343	0	NA	NA	NA	NA	NA
ENSG00000253342	0	NA	NA	NA	NA	NA
ENSG00000257458	0	NA	NA	NA	NA	NA
ENSG00000072133	197.356	-0.30491	0.315525	-0.966361	0.333864	0.99887
ENSG00000257456	0	NA	NA	NA	NA	NA
ENSG00000257454	0	NA	NA	NA	NA	NA
ENSG00000257453	0	NA	NA	NA	NA	NA
ENSG00000257452	0	NA	NA	NA	NA	NA
ENSG00000072135	152.434	-0.206488	0.353809	-0.583615	0.559479	0.99887
ENSG00000287809	0	NA	NA	NA	NA	NA
ENSG00000287808	6.21124	1.73828	1.25602	1.38396	0.166371	NA
ENSG00000234070	0	NA	NA	NA	NA	NA
ENSG00000237243	0	NA	NA	NA	NA	NA
ENSG00000234076	0	NA	NA	NA	NA	NA
ENSG00000287801	0	NA	NA	NA	NA	NA
ENSG00000161265	49.3993	-0.272925	0.501097	-0.544655	0.585991	0.99887
ENSG00000287803	0	NA	NA	NA	NA	NA
ENSG00000161267	0.73665	2.64066	3.80321	0.694323	0.48748	NA
ENSG00000287805	0	NA	NA	NA	NA	NA
ENSG00000287804	1.49447	0.705084	2.43159	0.289968	0.77184	NA
ENSG00000287807	0	NA	NA	NA	NA	NA
ENSG00000287806	0	NA	NA	NA	NA	NA
ENSG00000274441	0	NA	NA	NA	NA	NA
ENSG00000277661	0.711742	-0.137841	3.64546	-0.0378118	0.969838	NA
ENSG00000095951	652.609	0.378968	0.278138	1.36252	0.173034	0.972842
ENSG00000287819	0	NA	NA	NA	NA	NA
ENSG00000231474	0	NA	NA	NA	NA	NA
ENSG00000231476	0.266161	-1.96027	4.98829	-0.392975	0.694338	NA
ENSG00000174807	0	NA	NA	NA	NA	NA
ENSG00000174804	30.6445	0.686932	0.60807	1.12969	0.258606	0.99887
ENSG00000231473	1.61239	-0.478992	2.41211	-0.198578	0.842593	NA
ENSG00000174808	0.491659	-0.0693848	4.09424	-0.0169469	0.986479	NA
ENSG00000128254	0.338247	1.70188	4.92087	0.34585	0.729455	NA
ENSG00000179935	3.00723	-3.17723	1.9006	-1.67169	0.0945851	NA
ENSG00000134779	130.592	0.067126	0.348762	0.192469	0.847374	0.99887
ENSG00000131724	163.542	-0.215102	0.351692	-0.611621	0.540789	0.99887
ENSG00000131725	433.205	0.277971	0.276911	1.00383	0.315462	0.99887
ENSG00000131721	0	NA	NA	NA	NA	NA
ENSG00000234471	0.112749	0.685497	4.95762	0.138271	0.890026	NA
ENSG00000230313	0	NA	NA	NA	NA	NA
ENSG00000176401	13.6769	1.06798	0.831071	1.28507	0.198769	0.983603
ENSG00000176402	0.112749	0.685497	4.95762	0.138271	0.890026	NA
ENSG00000230310	0.481074	2.05634	4.10857	0.500501	0.616722	NA
ENSG00000230317	0.593823	2.39171	3.74592	0.638483	0.523159	NA
ENSG00000230316	61.8327	0.282405	0.43829	0.644334	0.519359	0.99887
ENSG00000176407	224.318	-0.171767	0.341135	-0.503517	0.6146	0.99887
ENSG00000273143	0.112749	0.685497	4.95762	0.138271	0.890026	NA
ENSG00000273142	42.8633	0.0162415	0.531423	0.0305623	0.975619	0.99887
ENSG00000273141	0.266161	-1.96027	4.98829	-0.392975	0.694338	NA
ENSG00000273145	1.89939	2.25678	2.36073	0.95597	0.339087	NA
ENSG00000248990	0	NA	NA	NA	NA	NA
ENSG00000248991	0	NA	NA	NA	NA	NA
ENSG00000248996	0	NA	NA	NA	NA	NA
ENSG00000248994	0	NA	NA	NA	NA	NA
ENSG00000248995	0	NA	NA	NA	NA	NA
ENSG00000285402	0	NA	NA	NA	NA	NA
ENSG00000285400	0	NA	NA	NA	NA	NA
ENSG00000285407	0	NA	NA	NA	NA	NA
ENSG00000285409	0	NA	NA	NA	NA	NA
ENSG00000188313	38.2516	0.0150566	0.526578	0.0285933	0.977189	0.99887
ENSG00000188312	86.6299	0.176254	0.422083	0.41758	0.676254	0.99887
ENSG00000188315	114.361	-0.229373	0.361848	-0.633891	0.526152	0.99887
ENSG00000188316	5.02742	0.181135	1.31271	0.137986	0.890252	NA
ENSG00000233044	0	NA	NA	NA	NA	NA
ENSG00000235848	0	NA	NA	NA	NA	NA
ENSG00000235849	0	NA	NA	NA	NA	NA
ENSG00000215612	12.4503	0.644926	0.878561	0.734071	0.462906	0.99887
ENSG00000235840	0	NA	NA	NA	NA	NA
ENSG00000235843	0	NA	NA	NA	NA	NA
ENSG00000235845	0	NA	NA	NA	NA	NA
ENSG00000146386	24.448	0.377639	0.652477	0.578777	0.562739	0.99887
ENSG00000233043	0	NA	NA	NA	NA	NA
ENSG00000105518	63.8341	-0.158354	0.449856	-0.352011	0.72483	0.99887
ENSG00000105519	46.6366	0.558435	0.524734	1.06423	0.287227	0.99887
ENSG00000105514	31.183	-0.101033	0.562507	-0.179612	0.857457	0.99887
ENSG00000105516	25.1406	0.126823	0.66026	0.19208	0.84768	0.99887
ENSG00000235610	0	NA	NA	NA	NA	NA
ENSG00000177757	0.112749	0.685497	4.95762	0.138271	0.890026	NA
ENSG00000071564	1136.39	-0.27802	0.332805	-0.835384	0.403501	0.99887
ENSG00000131899	430.692	-0.28446	0.324466	-0.876704	0.380648	0.99887
ENSG00000147655	6.36694	0.0209602	1.17641	0.0178171	0.985785	NA
ENSG00000147654	47.5216	0.0707463	0.489889	0.144413	0.885174	0.99887
ENSG00000253122	0	NA	NA	NA	NA	NA
ENSG00000136048	33.8739	0.337274	0.582585	0.578927	0.562639	0.99887
ENSG00000136044	371.801	-0.0976104	0.289172	-0.337552	0.735701	0.99887
ENSG00000136045	264.137	-0.272235	0.31282	-0.870262	0.384157	0.99887
ENSG00000136040	158.207	0.134043	0.388325	0.345183	0.729957	0.99887
ENSG00000146521	0	NA	NA	NA	NA	NA
ENSG00000273472	0	NA	NA	NA	NA	NA
ENSG00000259889	0	NA	NA	NA	NA	NA
ENSG00000259883	0	NA	NA	NA	NA	NA
ENSG00000259881	0	NA	NA	NA	NA	NA
ENSG00000259887	0.368325	1.55095	4.92494	0.314918	0.752824	NA
ENSG00000259884	0	NA	NA	NA	NA	NA
ENSG00000249713	0	NA	NA	NA	NA	NA
ENSG00000249710	0	NA	NA	NA	NA	NA
ENSG00000249717	0	NA	NA	NA	NA	NA
ENSG00000249715	6.76831	-0.44071	1.15514	-0.38152	0.702817	NA
ENSG00000173120	772.052	-0.141679	0.274638	-0.515874	0.605942	0.99887
ENSG00000236003	0	NA	NA	NA	NA	NA
ENSG00000233030	0	NA	NA	NA	NA	NA
ENSG00000067560	137.885	0.558229	0.347645	1.60575	0.108329	0.940956
ENSG00000236006	0	NA	NA	NA	NA	NA
ENSG00000236009	0	NA	NA	NA	NA	NA
ENSG00000236008	0.456167	-0.873103	4.24476	-0.20569	0.837033	NA
ENSG00000233038	0	NA	NA	NA	NA	NA
ENSG00000148290	153.215	-0.608173	0.334604	-1.81759	0.0691272	0.863246
ENSG00000148291	52.3735	0.307238	0.505272	0.608063	0.543145	0.99887
ENSG00000267939	0	NA	NA	NA	NA	NA
ENSG00000214253	117.344	-0.240347	0.428184	-0.561317	0.574581	0.99887
ENSG00000234892	0	NA	NA	NA	NA	NA
ENSG00000148296	99.552	0.368549	0.415571	0.886848	0.375161	0.99887
ENSG00000148297	73.2355	0.0735557	0.417521	0.176173	0.860158	0.99887
ENSG00000234893	0	NA	NA	NA	NA	NA
ENSG00000267934	0	NA	NA	NA	NA	NA
ENSG00000070214	214.211	-0.179798	0.347717	-0.51708	0.6051	0.99887
ENSG00000119878	36.8588	0.450294	0.564624	0.797512	0.425154	0.99887
ENSG00000214248	1.96122	-0.476279	2.00011	-0.238127	0.811783	NA
ENSG00000218739	47.9184	-0.264161	0.492922	-0.535909	0.592022	0.99887
ENSG00000267943	0	NA	NA	NA	NA	NA
ENSG00000213614	260.38	-0.294826	0.318588	-0.925416	0.35475	0.99887
ENSG00000213619	91.0683	-0.330273	0.383595	-0.860995	0.389241	0.99887
ENSG00000144677	74.6599	-0.402171	0.409976	-0.980962	0.326611	0.99887
ENSG00000100030	383.883	0.0334337	0.289714	0.115402	0.908126	0.99887
ENSG00000100031	14.8909	-0.485813	0.804577	-0.603812	0.545969	0.99887
ENSG00000100034	403.798	-0.56362	0.3565	-1.58098	0.113882	0.944814
ENSG00000150316	168.733	0.630882	0.329943	1.9121	0.0558639	0.839611
ENSG00000223381	0	NA	NA	NA	NA	NA
ENSG00000223382	0.266161	-1.96027	4.98829	-0.392975	0.694338	NA
ENSG00000109618	98.7308	-0.0415356	0.389844	-0.106544	0.915151	0.99887
ENSG00000223387	0	NA	NA	NA	NA	NA
ENSG00000152223	1297.59	-0.0704929	0.268043	-0.262991	0.792558	0.99887
ENSG00000152229	96.512	0.952998	0.388586	2.45248	0.0141876	0.600967
ENSG00000174473	0.368325	1.55095	4.92494	0.314918	0.752824	NA
ENSG00000116691	565.984	-0.56816	0.364042	-1.5607	0.118594	0.948881
ENSG00000116690	0	NA	NA	NA	NA	NA
ENSG00000258820	0	NA	NA	NA	NA	NA
ENSG00000258827	0	NA	NA	NA	NA	NA
ENSG00000258826	0	NA	NA	NA	NA	NA
ENSG00000258824	0.747235	0.621182	3.29487	0.18853	0.850461	NA
ENSG00000232677	103.989	-0.817638	0.397414	-2.0574	0.0396482	0.804105
ENSG00000258829	0	NA	NA	NA	NA	NA
ENSG00000238099	0	NA	NA	NA	NA	NA
ENSG00000235066	0	NA	NA	NA	NA	NA
ENSG00000238097	0	NA	NA	NA	NA	NA
ENSG00000143545	5.82054	0.179056	1.29607	0.138153	0.890119	NA
ENSG00000143546	0.481074	2.05634	4.10857	0.500501	0.616722	NA
ENSG00000143543	175.311	-0.132231	0.322544	-0.409962	0.681834	0.99887
ENSG00000116521	139.02	0.270734	0.351216	0.770847	0.440798	0.99887
ENSG00000116525	38.868	0.676025	0.530183	1.27508	0.202281	0.985899
ENSG00000139178	7.56297	0.0544842	1.07962	0.0504662	0.959751	NA
ENSG00000223528	0	NA	NA	NA	NA	NA
ENSG00000223525	0	NA	NA	NA	NA	NA
ENSG00000139173	63.1185	-0.443923	0.434736	-1.02113	0.307193	0.99887
ENSG00000139174	190.026	-0.156862	0.316961	-0.494894	0.620675	0.99887
ENSG00000223522	0	NA	NA	NA	NA	NA
ENSG00000223523	0	NA	NA	NA	NA	NA
ENSG00000119865	5.31178	0.208953	1.26644	0.164992	0.86895	NA
ENSG00000099937	0.112749	0.685497	4.95762	0.138271	0.890026	NA
ENSG00000234758	0	NA	NA	NA	NA	NA
ENSG00000261423	0.681665	0.212703	3.61541	0.0588323	0.953086	NA
ENSG00000261421	0	NA	NA	NA	NA	NA
ENSG00000261420	3.16055	0.594605	1.64382	0.361723	0.717559	NA
ENSG00000261427	0.338247	1.70188	4.92087	0.34585	0.729455	NA
ENSG00000261426	0	NA	NA	NA	NA	NA
ENSG00000269210	0	NA	NA	NA	NA	NA
ENSG00000153574	43.806	-0.177964	0.492562	-0.361303	0.717873	0.99887
ENSG00000224077	0.481074	2.05634	4.10857	0.500501	0.616722	NA
ENSG00000080166	1.8433	0.379971	2.18435	0.173951	0.861904	NA
ENSG00000146859	0.112749	0.685497	4.95762	0.138271	0.890026	NA
ENSG00000198054	0	NA	NA	NA	NA	NA
ENSG00000253616	0	NA	NA	NA	NA	NA
ENSG00000113460	207.561	0.556487	0.31631	1.75931	0.0785251	0.902134
ENSG00000169299	236.849	0.367928	0.305854	1.20295	0.228994	0.99887
ENSG00000123407	0	NA	NA	NA	NA	NA
ENSG00000123405	0.706572	2.66306	3.48805	0.763481	0.445177	NA
ENSG00000169297	2.43823	1.44926	1.99328	0.727072	0.467182	NA
ENSG00000169291	0.266161	-1.96027	4.98829	-0.392975	0.694338	NA
ENSG00000156574	0.368325	1.55095	4.92494	0.314918	0.752824	NA
ENSG00000240980	0	NA	NA	NA	NA	NA
ENSG00000102302	304.896	-0.640696	0.309323	-2.07129	0.038332	0.79985
ENSG00000264456	3.92354	-0.264824	1.4419	-0.183664	0.854277	NA
ENSG00000102309	14.5776	0.215395	0.797833	0.269975	0.787179	0.99887
ENSG00000228659	0	NA	NA	NA	NA	NA
ENSG00000228658	0.112749	0.685497	4.95762	0.138271	0.890026	NA
ENSG00000234331	0	NA	NA	NA	NA	NA
ENSG00000228650	0	NA	NA	NA	NA	NA
ENSG00000228655	0	NA	NA	NA	NA	NA
ENSG00000234336	0.112749	0.685497	4.95762	0.138271	0.890026	NA
ENSG00000142634	50.7245	0.287661	0.518431	0.554869	0.578984	0.99887
ENSG00000281770	0	NA	NA	NA	NA	NA
ENSG00000142632	12.0935	-0.500318	0.874007	-0.572441	0.567023	0.99887
ENSG00000281778	0	NA	NA	NA	NA	NA
ENSG00000107882	116.589	-0.408066	0.366269	-1.11412	0.26523	0.99887
ENSG00000183145	3.5487	-1.06227	1.52622	-0.696017	0.486418	NA
ENSG00000163605	160.288	0.269092	0.337851	0.796481	0.425753	0.99887
ENSG00000163606	1.17739	-2.58484	2.91179	-0.887714	0.374695	NA
ENSG00000163607	26.6063	0.182797	0.607959	0.300673	0.763663	0.99887
ENSG00000163600	0	NA	NA	NA	NA	NA
ENSG00000168653	105.683	0.727576	0.38665	1.88175	0.0598706	0.841433
ENSG00000163608	108.85	0.0992766	0.366128	0.271153	0.786273	0.99887
ENSG00000189164	143.433	-0.000886894	0.37622	-0.00235738	0.998119	0.999976
ENSG00000189167	0.343417	-2.1463	4.97648	-0.431289	0.666258	NA
ENSG00000267115	0	NA	NA	NA	NA	NA
ENSG00000267114	0	NA	NA	NA	NA	NA
ENSG00000267117	0	NA	NA	NA	NA	NA
ENSG00000267112	0.112749	0.685497	4.95762	0.138271	0.890026	NA
ENSG00000114166	390.796	-0.356728	0.282205	-1.26407	0.206204	0.988597
ENSG00000257588	0	NA	NA	NA	NA	NA
ENSG00000105656	91.408	0.363484	0.406024	0.895228	0.370665	0.99887
ENSG00000105655	1705.56	-0.516212	0.34718	-1.48687	0.137048	0.959946
ENSG00000152767	922.482	-0.34424	0.259041	-1.3289	0.183879	0.981945
ENSG00000152766	0.225498	1.30697	4.93243	0.264975	0.791028	NA
ENSG00000152763	24.3793	-0.455891	0.628144	-0.725775	0.467977	0.99887
ENSG00000152760	0.343417	-2.1463	4.97648	-0.431289	0.666258	NA
ENSG00000128928	444.44	0.00243236	0.305697	0.00795677	0.993651	0.999976
ENSG00000286204	0.112749	0.685497	4.95762	0.138271	0.890026	NA
ENSG00000286205	0.266161	-1.96027	4.98829	-0.392975	0.694338	NA
ENSG00000286206	0	NA	NA	NA	NA	NA
ENSG00000286207	2.68729	0.932172	1.81797	0.512755	0.608123	NA
ENSG00000181778	0	NA	NA	NA	NA	NA
ENSG00000286201	0	NA	NA	NA	NA	NA
ENSG00000286202	0	NA	NA	NA	NA	NA
ENSG00000226542	0	NA	NA	NA	NA	NA
ENSG00000286208	0	NA	NA	NA	NA	NA
ENSG00000286209	0	NA	NA	NA	NA	NA
ENSG00000181773	2.83179	-0.485541	1.71834	-0.282565	0.777511	NA
ENSG00000227634	0	NA	NA	NA	NA	NA
ENSG00000227630	0	NA	NA	NA	NA	NA
ENSG00000127870	66.0363	0.519528	0.431749	1.20331	0.228857	0.99887
ENSG00000280916	0.112749	0.685497	4.95762	0.138271	0.890026	NA
ENSG00000114784	37.7325	0.708754	0.58281	1.2161	0.223948	0.99887
ENSG00000229294	0	NA	NA	NA	NA	NA
ENSG00000186925	0	NA	NA	NA	NA	NA
ENSG00000229297	0	NA	NA	NA	NA	NA
ENSG00000260468	1.31615	0.212433	2.40624	0.088284	0.929651	NA
ENSG00000229291	0	NA	NA	NA	NA	NA
ENSG00000229292	0	NA	NA	NA	NA	NA
ENSG00000254349	0.266161	-1.96027	4.98829	-0.392975	0.694338	NA
ENSG00000260464	88.4758	0.709195	0.453059	1.56535	0.117501	0.948881
ENSG00000260465	0	NA	NA	NA	NA	NA
ENSG00000011028	355.935	0.0292907	0.305834	0.0957734	0.923701	0.99887
ENSG00000260467	0	NA	NA	NA	NA	NA
ENSG00000260460	0	NA	NA	NA	NA	NA
ENSG00000260461	0	NA	NA	NA	NA	NA
ENSG00000254340	0.37891	-0.704829	4.5546	-0.154751	0.877018	NA
ENSG00000251191	0	NA	NA	NA	NA	NA
ENSG00000184697	0.112749	0.685497	4.95762	0.138271	0.890026	NA
ENSG00000251194	0	NA	NA	NA	NA	NA
ENSG00000251199	0	NA	NA	NA	NA	NA
ENSG00000242925	0	NA	NA	NA	NA	NA
ENSG00000112782	12.392	0.342792	0.848872	0.403821	0.686344	0.99887
ENSG00000206337	11.5793	1.21886	0.961926	1.2671	0.205118	0.987308
ENSG00000282454	0	NA	NA	NA	NA	NA
ENSG00000282456	0	NA	NA	NA	NA	NA
ENSG00000228563	0	NA	NA	NA	NA	NA
ENSG00000091640	51.9239	0.940118	0.491708	1.91194	0.0558835	0.839611
ENSG00000108424	2229.11	-0.22202	0.259665	-0.855022	0.392539	0.99887
ENSG00000108423	96.2744	-0.339352	0.38633	-0.878399	0.379727	0.99887
ENSG00000251448	0.481074	2.05634	4.10857	0.500501	0.616722	NA
ENSG00000284942	0	NA	NA	NA	NA	NA
ENSG00000286678	0	NA	NA	NA	NA	NA
ENSG00000251442	0.338247	1.70188	4.92087	0.34585	0.729455	NA
ENSG00000251443	0.112749	0.685497	4.95762	0.138271	0.890026	NA
ENSG00000251446	0	NA	NA	NA	NA	NA
ENSG00000243888	0	NA	NA	NA	NA	NA
ENSG00000251445	0	NA	NA	NA	NA	NA
ENSG00000119403	253.536	0.233621	0.319694	0.730766	0.464922	0.99887
ENSG00000119402	272.707	-0.469118	0.2981	-1.57369	0.115559	0.946878
ENSG00000259694	0	NA	NA	NA	NA	NA
ENSG00000259692	14.6323	-0.528242	0.788685	-0.669776	0.503	0.99887
ENSG00000259690	0.711742	-0.137841	3.64546	-0.0378118	0.969838	NA
ENSG00000146955	1.25465	-2.66587	2.65422	-1.00439	0.315191	NA
ENSG00000159674	1.22831	1.63335	2.73229	0.597796	0.549976	NA
ENSG00000258125	0	NA	NA	NA	NA	NA
ENSG00000258122	0.266161	-1.96027	4.98829	-0.392975	0.694338	NA
ENSG00000258123	0	NA	NA	NA	NA	NA
ENSG00000258121	0	NA	NA	NA	NA	NA
ENSG00000256870	0.37891	-0.704829	4.5546	-0.154751	0.877018	NA
ENSG00000256875	0	NA	NA	NA	NA	NA
ENSG00000256879	0	NA	NA	NA	NA	NA
ENSG00000286673	0	NA	NA	NA	NA	NA
ENSG00000165120	0	NA	NA	NA	NA	NA
ENSG00000165124	235.399	0.339938	0.30536	1.11324	0.265607	0.99887
ENSG00000154330	6.42624	0.264551	1.15009	0.230027	0.818071	NA
ENSG00000286674	0	NA	NA	NA	NA	NA
ENSG00000257698	10.9238	0.810178	0.910178	0.890131	0.373396	0.99887
ENSG00000196243	0	NA	NA	NA	NA	NA
ENSG00000010379	5.44402	0.512882	1.27577	0.402017	0.687671	NA
ENSG00000257696	0	NA	NA	NA	NA	NA
ENSG00000197591	0	NA	NA	NA	NA	NA
ENSG00000120242	0	NA	NA	NA	NA	NA
ENSG00000197595	0	NA	NA	NA	NA	NA
ENSG00000197594	352.015	-0.569359	0.316994	-1.79612	0.0724755	0.875872
ENSG00000104219	274.014	-0.43403	0.311307	-1.39422	0.163252	0.967818
ENSG00000231208	0	NA	NA	NA	NA	NA
ENSG00000198959	5.59667	-1.26483	1.26392	-1.00072	0.316962	NA
ENSG00000054219	1.35681	-1.02955	2.41992	-0.425449	0.670509	NA
ENSG00000126838	0	NA	NA	NA	NA	NA
ENSG00000185274	0.368325	1.55095	4.92494	0.314918	0.752824	NA
ENSG00000185271	1.34106	1.8167	2.63575	0.689256	0.490662	NA
ENSG00000185272	17.359	0.156856	0.732186	0.21423	0.830368	0.99887
ENSG00000284116	0	NA	NA	NA	NA	NA
ENSG00000284115	0	NA	NA	NA	NA	NA
ENSG00000090512	0	NA	NA	NA	NA	NA
ENSG00000143322	625.385	-0.0512302	0.267554	-0.191476	0.848152	0.99887
ENSG00000250310	0	NA	NA	NA	NA	NA
ENSG00000250313	0.343417	-2.1463	4.97648	-0.431289	0.666258	NA
ENSG00000250312	26.1625	0.373159	0.618569	0.603262	0.546334	0.99887
ENSG00000143324	226.089	-0.0971469	0.333836	-0.291002	0.77105	0.99887
ENSG00000161714	437.814	-0.224024	0.313223	-0.715224	0.474471	0.99887
ENSG00000256257	0	NA	NA	NA	NA	NA
ENSG00000256250	0	NA	NA	NA	NA	NA
ENSG00000256258	0	NA	NA	NA	NA	NA
ENSG00000256259	0	NA	NA	NA	NA	NA
ENSG00000276874	0	NA	NA	NA	NA	NA
ENSG00000246350	56.4389	0.354306	0.507092	0.698702	0.484738	0.99887
ENSG00000007952	0	NA	NA	NA	NA	NA
ENSG00000150051	2.09083	-1.58306	2.11611	-0.748101	0.454399	NA
ENSG00000244215	0.266161	-1.96027	4.98829	-0.392975	0.694338	NA
ENSG00000107745	168.82	0.15102	0.334173	0.451922	0.651325	0.99887
ENSG00000107742	33.99	0.485811	0.554798	0.875654	0.381218	0.99887
ENSG00000176641	18.1886	0.642467	0.729436	0.880773	0.378441	0.99887
ENSG00000230150	0	NA	NA	NA	NA	NA
ENSG00000230153	0	NA	NA	NA	NA	NA
ENSG00000230155	0	NA	NA	NA	NA	NA
ENSG00000230156	0	NA	NA	NA	NA	NA
ENSG00000230159	0	NA	NA	NA	NA	NA
ENSG00000229905	0	NA	NA	NA	NA	NA
ENSG00000253754	0	NA	NA	NA	NA	NA
ENSG00000229901	0	NA	NA	NA	NA	NA
ENSG00000229903	0	NA	NA	NA	NA	NA
ENSG00000166002	11.7326	0.183449	0.865632	0.211925	0.832165	0.99887
ENSG00000198028	0.338247	1.70188	4.92087	0.34585	0.729455	NA
ENSG00000198026	648.809	-0.439552	0.306065	-1.43614	0.150963	0.9642
ENSG00000285240	0	NA	NA	NA	NA	NA
ENSG00000197629	0	NA	NA	NA	NA	NA
ENSG00000285244	0.368325	1.55095	4.92494	0.314918	0.752824	NA
ENSG00000285247	0	NA	NA	NA	NA	NA
ENSG00000182591	0.112749	0.685497	4.95762	0.138271	0.890026	NA
ENSG00000287625	4.67485	-0.770591	1.34125	-0.57453	0.565609	NA
ENSG00000197620	9.60016	-0.101708	1.01571	-0.100135	0.920237	NA
ENSG00000197622	110.789	-0.0551609	0.371575	-0.148451	0.881986	0.99887
ENSG00000256980	2.57622	-0.728668	1.90019	-0.383472	0.70137	NA
ENSG00000243725	123.296	0.143369	0.367276	0.390359	0.696271	0.99887
ENSG00000078579	0.112749	0.685497	4.95762	0.138271	0.890026	NA
ENSG00000248600	0	NA	NA	NA	NA	NA
ENSG00000248601	0	NA	NA	NA	NA	NA
ENSG00000248607	0	NA	NA	NA	NA	NA
ENSG00000248605	0	NA	NA	NA	NA	NA
ENSG00000280145	0.456167	-0.873103	4.24476	-0.20569	0.837033	NA
ENSG00000229160	0	NA	NA	NA	NA	NA
ENSG00000247400	4.65502	0.629145	1.34088	0.469204	0.638924	NA
ENSG00000247402	0	NA	NA	NA	NA	NA
ENSG00000223989	0	NA	NA	NA	NA	NA
ENSG00000177599	2.71363	-1.02045	1.7583	-0.580362	0.56167	NA
ENSG00000177595	996.639	-0.640573	0.356736	-1.79565	0.0725502	0.875872
ENSG00000177596	0	NA	NA	NA	NA	NA
ENSG00000277089	0	NA	NA	NA	NA	NA
ENSG00000007047	546.673	-0.299147	0.313301	-0.954825	0.339666	0.99887
ENSG00000120937	0.368325	1.55095	4.92494	0.314918	0.752824	NA
ENSG00000277087	0	NA	NA	NA	NA	NA
ENSG00000136280	160.984	-0.578257	0.375688	-1.53919	0.123757	0.95349
ENSG00000136286	1.09607	0.179596	2.90724	0.0617755	0.950742	NA
ENSG00000037965	37.5406	0.240506	0.528207	0.455325	0.648875	0.99887
ENSG00000285939	0	NA	NA	NA	NA	NA
ENSG00000237312	0	NA	NA	NA	NA	NA
ENSG00000285936	0	NA	NA	NA	NA	NA
ENSG00000285935	0.368325	1.55095	4.92494	0.314918	0.752824	NA
ENSG00000285934	0	NA	NA	NA	NA	NA
ENSG00000285933	0.747235	0.621182	3.29487	0.18853	0.850461	NA
ENSG00000285931	0	NA	NA	NA	NA	NA
ENSG00000285930	0	NA	NA	NA	NA	NA
ENSG00000272562	0.747235	0.621182	3.29487	0.18853	0.850461	NA
ENSG00000272563	0	NA	NA	NA	NA	NA
ENSG00000272566	0	NA	NA	NA	NA	NA
ENSG00000272567	0	NA	NA	NA	NA	NA
ENSG00000272564	0	NA	NA	NA	NA	NA
ENSG00000205758	746.202	0.229249	0.297322	0.771047	0.440679	0.99887
ENSG00000205755	0	NA	NA	NA	NA	NA
ENSG00000249551	0	NA	NA	NA	NA	NA
ENSG00000249550	2.37563	-0.339222	1.96984	-0.172208	0.863274	NA
ENSG00000249553	0	NA	NA	NA	NA	NA
ENSG00000241769	18.1778	-0.0288187	0.73873	-0.0390112	0.968881	0.99887
ENSG00000281234	0	NA	NA	NA	NA	NA
ENSG00000241767	0	NA	NA	NA	NA	NA
ENSG00000241764	0.711742	-0.137841	3.64546	-0.0378118	0.969838	NA
ENSG00000281232	0	NA	NA	NA	NA	NA
ENSG00000198482	70.4485	-0.439372	0.423332	-1.03789	0.299321	0.99887
ENSG00000163820	478.284	0.0443178	0.323292	0.137083	0.890965	0.99887
ENSG00000285660	0	NA	NA	NA	NA	NA
ENSG00000268873	0	NA	NA	NA	NA	NA
ENSG00000240687	0.343417	-2.1463	4.97648	-0.431289	0.666258	NA
ENSG00000165821	119.847	1.2364	0.377042	3.2792	0.00104101	0.171631
ENSG00000165828	0.112749	0.685497	4.95762	0.138271	0.890026	NA
ENSG00000226927	0	NA	NA	NA	NA	NA
ENSG00000276023	29.1099	-0.155178	0.58674	-0.264475	0.791414	0.99887
ENSG00000223537	0.112749	0.685497	4.95762	0.138271	0.890026	NA
ENSG00000271032	0	NA	NA	NA	NA	NA
ENSG00000224417	0	NA	NA	NA	NA	NA
ENSG00000278518	0	NA	NA	NA	NA	NA
ENSG00000224413	0	NA	NA	NA	NA	NA
ENSG00000278514	0.609578	-3.01969	3.74494	-0.806338	0.420048	NA
ENSG00000273760	0	NA	NA	NA	NA	NA
ENSG00000224418	0.37891	-0.704829	4.5546	-0.154751	0.877018	NA
ENSG00000273765	0	NA	NA	NA	NA	NA
ENSG00000137628	88.65	-0.889087	0.428752	-2.07366	0.0381106	0.79985
ENSG00000198841	14.2564	0.889277	0.80812	1.10043	0.271146	0.99887
ENSG00000198842	0.225498	1.30697	4.93243	0.264975	0.791028	NA
ENSG00000198843	19.763	0.858296	0.721413	1.18974	0.234148	0.99887
ENSG00000198844	0.593823	2.39171	3.74592	0.638483	0.523159	NA
ENSG00000198846	3.8552	0.46776	1.5252	0.306687	0.759082	NA
ENSG00000130939	533.405	-0.218985	0.275997	-0.793435	0.427525	0.99887
ENSG00000198848	0	NA	NA	NA	NA	NA
ENSG00000268296	0.112749	0.685497	4.95762	0.138271	0.890026	NA
ENSG00000130935	340.115	0.0760454	0.305527	0.248899	0.803439	0.99887
ENSG00000268292	0	NA	NA	NA	NA	NA
ENSG00000233542	0	NA	NA	NA	NA	NA
ENSG00000173452	0	NA	NA	NA	NA	NA
ENSG00000233540	0.532322	-2.85223	4.28557	-0.665542	0.505704	NA
ENSG00000233547	1.11556	1.42295	2.86455	0.496746	0.619368	NA
ENSG00000122304	0	NA	NA	NA	NA	NA
ENSG00000173457	12.868	0.0396036	0.869131	0.0455669	0.963655	0.99887
ENSG00000235268	0	NA	NA	NA	NA	NA
ENSG00000174106	407.698	-0.144335	0.280465	-0.514629	0.606812	0.99887
ENSG00000288082	0	NA	NA	NA	NA	NA
ENSG00000288083	0	NA	NA	NA	NA	NA
ENSG00000288084	0	NA	NA	NA	NA	NA
ENSG00000288085	0	NA	NA	NA	NA	NA
ENSG00000288086	0.37891	-0.704829	4.5546	-0.154751	0.877018	NA
ENSG00000288087	0	NA	NA	NA	NA	NA
ENSG00000288088	0	NA	NA	NA	NA	NA
ENSG00000288089	0	NA	NA	NA	NA	NA
ENSG00000121653	36.6824	-0.17001	0.527386	-0.322363	0.747177	0.99887
ENSG00000235263	0	NA	NA	NA	NA	NA
ENSG00000174109	12.2634	-0.199289	0.885332	-0.2251	0.821901	0.99887
ENSG00000261186	0	NA	NA	NA	NA	NA
ENSG00000275645	4.20403	0.341155	1.40515	0.24279	0.808168	NA
ENSG00000275649	0	NA	NA	NA	NA	NA
ENSG00000268129	0.937241	0.852692	3.00756	0.283516	0.776781	NA
ENSG00000231944	0	NA	NA	NA	NA	NA
ENSG00000287308	0	NA	NA	NA	NA	NA
ENSG00000287309	0	NA	NA	NA	NA	NA
ENSG00000231943	0	NA	NA	NA	NA	NA
ENSG00000287302	0	NA	NA	NA	NA	NA
ENSG00000268120	0	NA	NA	NA	NA	NA
ENSG00000287300	0.456167	-0.873103	4.24476	-0.20569	0.837033	NA
ENSG00000287301	0	NA	NA	NA	NA	NA
ENSG00000287306	0.962148	3.058	3.11632	0.981286	0.326452	NA
ENSG00000287307	0	NA	NA	NA	NA	NA
ENSG00000287304	0	NA	NA	NA	NA	NA
ENSG00000287305	0.112749	0.685497	4.95762	0.138271	0.890026	NA
ENSG00000117632	979.904	0.759774	0.272795	2.78515	0.00535032	0.386619
ENSG00000231896	0	NA	NA	NA	NA	NA
ENSG00000170370	27.3718	0.596708	0.600685	0.993379	0.320525	0.99887
ENSG00000110063	24.417	-0.367795	0.641768	-0.573096	0.56658	0.99887
ENSG00000110060	22.696	0.372841	0.646022	0.577134	0.563849	0.99887
ENSG00000204366	18.9731	0.595485	0.738621	0.806212	0.420121	0.99887
ENSG00000170374	0.824491	0.483479	3.19251	0.151441	0.879628	NA
ENSG00000254041	0	NA	NA	NA	NA	NA
ENSG00000254043	0	NA	NA	NA	NA	NA
ENSG00000265749	0	NA	NA	NA	NA	NA
ENSG00000254042	0	NA	NA	NA	NA	NA
ENSG00000265743	0	NA	NA	NA	NA	NA
ENSG00000277863	0	NA	NA	NA	NA	NA
ENSG00000075856	526.619	-0.158154	0.287323	-0.550438	0.582019	0.99887
ENSG00000145888	0	NA	NA	NA	NA	NA
ENSG00000270072	0	NA	NA	NA	NA	NA
ENSG00000270071	0	NA	NA	NA	NA	NA
ENSG00000270076	0	NA	NA	NA	NA	NA
ENSG00000270077	0	NA	NA	NA	NA	NA
ENSG00000270074	0	NA	NA	NA	NA	NA
ENSG00000270075	0	NA	NA	NA	NA	NA
ENSG00000259345	0.112749	0.685497	4.95762	0.138271	0.890026	NA
ENSG00000269980	0	NA	NA	NA	NA	NA
ENSG00000269982	0.849399	2.85731	3.30549	0.864414	0.387361	NA
ENSG00000269983	0	NA	NA	NA	NA	NA
ENSG00000269984	0	NA	NA	NA	NA	NA
ENSG00000269985	0	NA	NA	NA	NA	NA
ENSG00000269986	0	NA	NA	NA	NA	NA
ENSG00000269987	0	NA	NA	NA	NA	NA
ENSG00000234136	0	NA	NA	NA	NA	NA
ENSG00000234134	0.491659	-0.0693848	4.09424	-0.0169469	0.986479	NA
ENSG00000234132	0	NA	NA	NA	NA	NA
ENSG00000234139	0.266161	-1.96027	4.98829	-0.392975	0.694338	NA
ENSG00000274515	0	NA	NA	NA	NA	NA
ENSG00000119777	257.862	0.0886405	0.309351	0.286537	0.774467	0.99887
ENSG00000259342	0	NA	NA	NA	NA	NA
ENSG00000284650	0	NA	NA	NA	NA	NA
ENSG00000288330	0	NA	NA	NA	NA	NA
ENSG00000284652	0.266161	-1.96027	4.98829	-0.392975	0.694338	NA
ENSG00000284657	0.368325	1.55095	4.92494	0.314918	0.752824	NA
ENSG00000284656	0.368325	1.55095	4.92494	0.314918	0.752824	NA
ENSG00000065675	193.352	-1.02053	0.368144	-2.77209	0.00556971	0.3884
ENSG00000144820	0.368325	1.55095	4.92494	0.314918	0.752824	NA
ENSG00000144827	39.9809	0.0222389	0.532374	0.0417731	0.96668	0.99887
ENSG00000171428	5.09409	0.434849	1.3135	0.331062	0.740598	NA
ENSG00000143839	0	NA	NA	NA	NA	NA
ENSG00000171425	43.4886	0.208035	0.507753	0.409717	0.682013	0.99887
ENSG00000171421	172.871	-0.0984327	0.396596	-0.248194	0.803984	0.99887
ENSG00000111331	20.5893	-1.50235	0.688961	-2.18061	0.0292126	0.754683
ENSG00000111335	0.977903	-1.15286	2.97986	-0.386884	0.698842	NA
ENSG00000139567	22.3159	-0.709639	0.668544	-1.06147	0.288477	0.99887
ENSG00000111339	0.225498	1.30697	4.93243	0.264975	0.791028	NA
ENSG00000135414	106.793	0.219664	0.388115	0.565976	0.57141	0.99887
ENSG00000135413	0	NA	NA	NA	NA	NA
ENSG00000102144	287.204	-0.0939701	0.296836	-0.316572	0.751568	0.99887
ENSG00000102145	0	NA	NA	NA	NA	NA
ENSG00000214866	0.368325	1.55095	4.92494	0.314918	0.752824	NA
ENSG00000105499	22.4309	1.46706	0.687442	2.13409	0.0328354	0.757893
ENSG00000214860	0	NA	NA	NA	NA	NA
ENSG00000105497	36.3602	0.0499304	0.551288	0.0905705	0.927834	0.99887
ENSG00000109171	129.962	-0.029871	0.346572	-0.0861901	0.931315	0.99887
ENSG00000075142	93.342	-0.0731235	0.382037	-0.191404	0.848209	0.99887
ENSG00000272907	0	NA	NA	NA	NA	NA
ENSG00000271853	38.6627	0.861249	0.53977	1.59559	0.110581	0.944153
ENSG00000118113	0	NA	NA	NA	NA	NA
ENSG00000271851	0.112749	0.685497	4.95762	0.138271	0.890026	NA
ENSG00000271850	0.225498	1.30697	4.93243	0.264975	0.791028	NA
ENSG00000271857	1.44466	-2.04914	2.45622	-0.834266	0.404131	NA
ENSG00000263370	0	NA	NA	NA	NA	NA
ENSG00000271855	0.681665	0.212703	3.61541	0.0588323	0.953086	NA
ENSG00000271858	3.04781	0.496591	1.6658	0.29811	0.76562	NA
ENSG00000042062	0.681665	0.212703	3.61541	0.0588323	0.953086	NA
ENSG00000122694	12.5534	-1.01941	0.843693	-1.20827	0.226942	0.99887
ENSG00000131910	0	NA	NA	NA	NA	NA
ENSG00000131914	0	NA	NA	NA	NA	NA
ENSG00000078043	460.331	0.0731447	0.294519	0.248353	0.803861	0.99887
ENSG00000172197	185.449	-0.233643	0.323313	-0.722653	0.469893	0.99887
ENSG00000142871	44.8895	0.89415	0.496803	1.79981	0.0718911	0.872139
ENSG00000172199	0	NA	NA	NA	NA	NA
ENSG00000229043	5.21225	0.618017	1.28237	0.481933	0.629854	NA
ENSG00000215403	0	NA	NA	NA	NA	NA
ENSG00000226320	0	NA	NA	NA	NA	NA
ENSG00000259457	0	NA	NA	NA	NA	NA
ENSG00000115541	12.62	-0.0753076	0.84442	-0.0891826	0.928937	0.99887
ENSG00000259453	0	NA	NA	NA	NA	NA
ENSG00000115548	728.309	-0.156668	0.266155	-0.588633	0.556107	0.99887
ENSG00000259459	0.112749	0.685497	4.95762	0.138271	0.890026	NA
ENSG00000259458	0	NA	NA	NA	NA	NA
ENSG00000258325	2.0084	-0.438918	2.07747	-0.211276	0.832672	NA
ENSG00000258323	0	NA	NA	NA	NA	NA
ENSG00000143398	381.862	0.204447	0.285465	0.71619	0.473874	0.99887
ENSG00000036565	0	NA	NA	NA	NA	NA
ENSG00000221823	83.1961	0.13977	0.412109	0.339158	0.73449	0.99887
ENSG00000221821	1.65957	-0.418069	2.16816	-0.192822	0.847099	NA
ENSG00000237166	0.112749	0.685497	4.95762	0.138271	0.890026	NA
ENSG00000221826	0	NA	NA	NA	NA	NA
ENSG00000221829	429.644	-0.0213138	0.291674	-0.073074	0.941747	0.99887
ENSG00000077549	252.829	0.0185421	0.311626	0.0595013	0.952553	0.99887
ENSG00000073849	118.545	0.240348	0.365392	0.657781	0.510679	0.99887
ENSG00000145063	0.686835	-3.17065	3.8795	-0.817284	0.413766	NA
ENSG00000272009	0.711742	-0.137841	3.64546	-0.0378118	0.969838	NA
ENSG00000272008	1.39882	0.5253	2.48628	0.211279	0.832669	NA
ENSG00000138769	219.974	0.0609419	0.359122	0.169697	0.865249	0.99887
ENSG00000141994	256.595	-0.0344996	0.415244	-0.0830826	0.933786	0.99887
ENSG00000138760	126.319	-0.0777534	0.365395	-0.212792	0.831489	0.99887
ENSG00000272004	6.21617	0.871831	1.19925	0.726979	0.467239	NA
ENSG00000138764	88.2923	-0.479645	0.403594	-1.18844	0.234662	0.99887
ENSG00000260057	0	NA	NA	NA	NA	NA
ENSG00000260051	0	NA	NA	NA	NA	NA
ENSG00000260052	0	NA	NA	NA	NA	NA
ENSG00000177938	0	NA	NA	NA	NA	NA
ENSG00000260059	0	NA	NA	NA	NA	NA
ENSG00000260058	0	NA	NA	NA	NA	NA
ENSG00000101558	81.5001	-0.210379	0.402514	-0.522662	0.60121	0.99887
ENSG00000174059	2.73853	-0.245662	1.78179	-0.137874	0.89034	NA
ENSG00000101557	371.522	0.147445	0.33128	0.445077	0.656264	0.99887
ENSG00000234906	0.368325	1.55095	4.92494	0.314918	0.752824	NA
ENSG00000234902	0	NA	NA	NA	NA	NA
ENSG00000234900	0	NA	NA	NA	NA	NA
ENSG00000159753	109.158	-0.7406	0.381811	-1.9397	0.0524158	0.838667
ENSG00000273123	0.824491	0.483479	3.19251	0.151441	0.879628	NA
ENSG00000120697	141.999	-0.436045	0.350925	-1.24256	0.21403	0.995164
ENSG00000173714	1.00281	1.19589	3.198	0.37395	0.708441	NA
ENSG00000234207	0	NA	NA	NA	NA	NA
ENSG00000236212	0.849399	2.85731	3.30549	0.864414	0.387361	NA
ENSG00000236213	0	NA	NA	NA	NA	NA
ENSG00000119938	0.225498	1.30697	4.93243	0.264975	0.791028	NA
ENSG00000124155	211.876	-0.0339618	0.315898	-0.107509	0.914385	0.99887
ENSG00000231770	6.31747	1.48487	1.30584	1.1371	0.255497	NA
ENSG00000111897	139.718	0.0862224	0.377525	0.228389	0.819344	0.99887
ENSG00000234203	0	NA	NA	NA	NA	NA
ENSG00000148468	241.82	-0.0561662	0.349307	-0.160793	0.872256	0.99887
ENSG00000234300	0	NA	NA	NA	NA	NA
ENSG00000138185	15.4805	0.271368	0.766822	0.353887	0.723424	0.99887
ENSG00000104886	88.1113	-0.0680277	0.460928	-0.147589	0.882667	0.99887
ENSG00000138180	259.935	0.661278	0.345687	1.91293	0.0557564	0.839611
ENSG00000287695	0	NA	NA	NA	NA	NA
ENSG00000104450	128.748	0.174414	0.354113	0.492539	0.622338	0.99887
ENSG00000135355	0	NA	NA	NA	NA	NA
ENSG00000107185	155.425	0.198406	0.335939	0.5906	0.554788	0.99887
ENSG00000287690	0	NA	NA	NA	NA	NA
ENSG00000107187	0.112749	0.685497	4.95762	0.138271	0.890026	NA
ENSG00000287691	0	NA	NA	NA	NA	NA
ENSG00000085552	25.7518	-1.01153	0.669146	-1.51168	0.130616	0.956211
ENSG00000224995	0	NA	NA	NA	NA	NA
ENSG00000287693	0	NA	NA	NA	NA	NA
ENSG00000224992	0	NA	NA	NA	NA	NA
ENSG00000196990	0.112749	0.685497	4.95762	0.138271	0.890026	NA
ENSG00000196998	134.329	-0.140281	0.346883	-0.404404	0.685916	0.99887
ENSG00000100206	6.20726	0.400672	1.16503	0.343917	0.730909	NA
ENSG00000104980	309.382	0.115009	0.309332	0.371799	0.710043	0.99887
ENSG00000197021	18.5654	0.670574	0.715051	0.937799	0.348348	0.99887
ENSG00000104983	94.2997	-0.368825	0.411849	-0.895534	0.370502	0.99887
ENSG00000100209	53.5153	0.134498	0.461541	0.291411	0.770737	0.99887
ENSG00000197024	426.156	-0.0564698	0.297253	-0.189972	0.849331	0.99887
ENSG00000260943	0	NA	NA	NA	NA	NA
ENSG00000151657	117.349	0.396599	0.397798	0.996985	0.318772	0.99887
ENSG00000260941	0.456167	-0.873103	4.24476	-0.20569	0.837033	NA
ENSG00000151655	0	NA	NA	NA	NA	NA
ENSG00000260947	1.79722	0.930764	2.13367	0.436226	0.662673	NA
ENSG00000151650	0.491659	-0.0693848	4.09424	-0.0169469	0.986479	NA
ENSG00000151651	63.8165	-0.325412	0.512097	-0.63545	0.525135	0.99887
ENSG00000260949	1.19823	1.69094	2.73438	0.6184	0.536312	NA
ENSG00000260948	1.12615	0.0587315	2.71416	0.0216389	0.982736	NA
ENSG00000236531	0	NA	NA	NA	NA	NA
ENSG00000235749	0	NA	NA	NA	NA	NA
ENSG00000261096	1.25058	-0.086351	2.76701	-0.0312073	0.975104	NA
ENSG00000067113	46.6678	-0.413366	0.502654	-0.822368	0.410868	0.99887
ENSG00000238117	0	NA	NA	NA	NA	NA
ENSG00000261095	0	NA	NA	NA	NA	NA
ENSG00000261092	0	NA	NA	NA	NA	NA
ENSG00000261093	0	NA	NA	NA	NA	NA
ENSG00000235741	0	NA	NA	NA	NA	NA
ENSG00000235740	0	NA	NA	NA	NA	NA
ENSG00000156920	0.604408	0.351773	3.77693	0.0931372	0.925795	NA
ENSG00000156925	0	NA	NA	NA	NA	NA
ENSG00000203697	1.09065	-0.469191	2.65277	-0.176868	0.859612	NA
ENSG00000280303	1.43407	-1.12455	2.38196	-0.472111	0.636848	NA
ENSG00000156928	21.2868	0.557024	0.669372	0.83216	0.405319	0.99887
ENSG00000106588	122.761	-0.628575	0.352683	-1.78226	0.0747064	0.892378
ENSG00000233423	0	NA	NA	NA	NA	NA
ENSG00000112902	0.645071	-1.59785	3.65377	-0.437314	0.661883	NA
ENSG00000124762	59.3339	0.513922	0.456494	1.1258	0.260249	0.99887
ENSG00000124766	229.103	0.846185	0.316734	2.67159	0.00754922	0.470505
ENSG00000124767	406.883	0.467259	0.304053	1.53677	0.12435	0.95349
ENSG00000182866	0.988489	-2.2813	2.88815	-0.789882	0.429597	NA
ENSG00000226854	0	NA	NA	NA	NA	NA
ENSG00000282235	0	NA	NA	NA	NA	NA
ENSG00000282237	0	NA	NA	NA	NA	NA
ENSG00000282231	0	NA	NA	NA	NA	NA
ENSG00000282233	0	NA	NA	NA	NA	NA
ENSG00000140807	39.0465	-0.344373	0.524862	-0.65612	0.511747	0.99887
ENSG00000253408	0.112749	0.685497	4.95762	0.138271	0.890026	NA
ENSG00000251221	2.93506	0.390864	1.68996	0.231286	0.817093	NA
ENSG00000251226	0.988489	-2.2813	2.88815	-0.789882	0.429597	NA
ENSG00000251224	0	NA	NA	NA	NA	NA
ENSG00000253406	0	NA	NA	NA	NA	NA
ENSG00000253407	0	NA	NA	NA	NA	NA
ENSG00000169733	189.611	-0.284495	0.405604	-0.70141	0.483047	0.99887
ENSG00000078900	237.654	-0.631052	0.374484	-1.68513	0.0919643	0.922664
ENSG00000078902	34.9387	-0.171677	0.56955	-0.301426	0.763089	0.99887
ENSG00000266473	0.609578	-3.01969	3.74494	-0.806338	0.420048	NA
ENSG00000189159	115.044	0.315229	0.359321	0.877292	0.380328	0.99887
ENSG00000168280	516.565	0.496087	0.301912	1.64315	0.100351	0.940941
ENSG00000168283	352.556	-0.132002	0.298041	-0.442898	0.65784	0.99887
ENSG00000168282	21.7362	0.32476	0.669238	0.485269	0.627486	0.99887
ENSG00000168286	18.2326	0.0944509	0.717402	0.131657	0.895256	0.99887
ENSG00000168288	60.5333	-0.228581	0.500222	-0.45696	0.6477	0.99887
ENSG00000250910	0	NA	NA	NA	NA	NA
ENSG00000167554	15.7704	0.283762	0.770824	0.368128	0.712778	0.99887
ENSG00000228192	2.96538	1.28032	1.71356	0.747168	0.454962	NA
ENSG00000167555	34.4895	-1.04634	0.549482	-1.90423	0.0568801	0.839611
ENSG00000225113	0	NA	NA	NA	NA	NA
ENSG00000225112	0	NA	NA	NA	NA	NA
ENSG00000225111	0	NA	NA	NA	NA	NA
ENSG00000225110	0.112749	0.685497	4.95762	0.138271	0.890026	NA
ENSG00000283458	0	NA	NA	NA	NA	NA
ENSG00000189157	3.52126	0.138774	1.68861	0.082182	0.934502	NA
ENSG00000052723	118.491	0.224152	0.371091	0.604036	0.54582	0.99887
ENSG00000267425	0	NA	NA	NA	NA	NA
ENSG00000283546	0	NA	NA	NA	NA	NA
ENSG00000250643	1.10124	-1.60511	2.73512	-0.58685	0.557304	NA
ENSG00000163618	131.498	-0.135402	0.381442	-0.354973	0.72261	0.99887
ENSG00000283549	21.3402	0.353023	0.694571	0.508261	0.61127	0.99887
ENSG00000109519	41.3454	-0.15091	0.582249	-0.259185	0.795492	0.99887
ENSG00000250579	0.481074	2.05634	4.10857	0.500501	0.616722	NA
ENSG00000228448	0	NA	NA	NA	NA	NA
ENSG00000250571	48.8037	0.0330128	0.518012	0.0637297	0.949185	0.99887
ENSG00000250572	0	NA	NA	NA	NA	NA
ENSG00000228444	0	NA	NA	NA	NA	NA
ENSG00000250576	0	NA	NA	NA	NA	NA
ENSG00000162877	0	NA	NA	NA	NA	NA
ENSG00000142409	82.6414	-0.278972	0.435762	-0.640195	0.522046	0.99887
ENSG00000162878	99.4482	-0.461676	0.398483	-1.15858	0.246626	0.99887
ENSG00000185847	0	NA	NA	NA	NA	NA
ENSG00000184719	2.64179	-0.596065	1.89553	-0.314458	0.753174	NA
ENSG00000286072	0	NA	NA	NA	NA	NA
ENSG00000286071	0.266161	-1.96027	4.98829	-0.392975	0.694338	NA
ENSG00000149257	94.4539	0.449875	0.40198	1.11915	0.263077	0.99887
ENSG00000149256	175.013	-0.488028	0.354487	-1.37672	0.1686	0.967818
ENSG00000286074	0	NA	NA	NA	NA	NA
ENSG00000286078	0	NA	NA	NA	NA	NA
ENSG00000167994	25.0081	-0.0438275	0.668626	-0.0655486	0.947737	0.99887
ENSG00000167995	13.6127	1.32885	0.842511	1.57725	0.114738	0.944814
ENSG00000167996	35.5968	0.437975	0.555768	0.788055	0.430665	0.99887
ENSG00000167992	62.2119	-0.49276	0.466805	-1.0556	0.291151	0.99887
ENSG00000163479	174.585	0.177121	0.376568	0.470356	0.638101	0.99887
ENSG00000189043	16.7128	0.187393	0.749503	0.250023	0.802569	0.99887
ENSG00000267709	0.343417	-2.1463	4.97648	-0.431289	0.666258	NA
ENSG00000127445	53.7844	-0.029353	0.506049	-0.0580043	0.953745	0.99887
ENSG00000267705	0	NA	NA	NA	NA	NA
ENSG00000267707	4.07044	-1.01452	1.46281	-0.693547	0.487966	NA
ENSG00000267702	0.37891	-0.704829	4.5546	-0.154751	0.877018	NA
ENSG00000267703	0	NA	NA	NA	NA	NA
ENSG00000263639	0	NA	NA	NA	NA	NA
ENSG00000263635	0	NA	NA	NA	NA	NA
ENSG00000114331	186.005	0.194217	0.329766	0.588952	0.555894	0.99887
ENSG00000118655	51.3383	0.164249	0.493813	0.332614	0.739425	0.99887
ENSG00000245281	0.972733	1.25953	2.94527	0.427644	0.66891	NA
ENSG00000253170	0	NA	NA	NA	NA	NA
ENSG00000253171	0	NA	NA	NA	NA	NA
ENSG00000253172	0.112749	0.685497	4.95762	0.138271	0.890026	NA
ENSG00000258433	0.266161	-1.96027	4.98829	-0.392975	0.694338	NA
ENSG00000259150	0	NA	NA	NA	NA	NA
ENSG00000259152	0	NA	NA	NA	NA	NA
ENSG00000259153	6.58617	0.310443	1.13296	0.27401	0.784077	NA
ENSG00000280892	0	NA	NA	NA	NA	NA
ENSG00000280891	0	NA	NA	NA	NA	NA
ENSG00000280890	0.368325	1.55095	4.92494	0.314918	0.752824	NA
ENSG00000050767	10.8961	-0.953179	0.932995	-1.02163	0.306954	0.99887
ENSG00000244486	199.862	-0.260473	0.375102	-0.694405	0.487428	0.99887
ENSG00000280898	0	NA	NA	NA	NA	NA
ENSG00000225805	0	NA	NA	NA	NA	NA
ENSG00000225807	0.456167	-0.873103	4.24476	-0.20569	0.837033	NA
ENSG00000225806	0	NA	NA	NA	NA	NA
ENSG00000229311	0	NA	NA	NA	NA	NA
ENSG00000229313	0	NA	NA	NA	NA	NA
ENSG00000229312	0	NA	NA	NA	NA	NA
ENSG00000229315	0	NA	NA	NA	NA	NA
ENSG00000158714	0	NA	NA	NA	NA	NA
ENSG00000158715	133.362	-0.137135	0.354985	-0.386313	0.699265	0.99887
ENSG00000158716	0.266161	-1.96027	4.98829	-0.392975	0.694338	NA
ENSG00000158717	60.2178	-0.435378	0.459522	-0.947459	0.343405	0.99887
ENSG00000158710	283.542	0.226269	0.403398	0.560908	0.57486	0.99887
ENSG00000158711	537.322	0.477064	0.307007	1.55392	0.120203	0.949009
ENSG00000055044	959.11	-0.154469	0.269676	-0.572796	0.566783	0.99887
ENSG00000107281	347.347	0.0105369	0.358477	0.0293934	0.976551	0.99887
ENSG00000227403	0.568916	-0.222408	3.87903	-0.057336	0.954278	NA
ENSG00000227400	0	NA	NA	NA	NA	NA
ENSG00000227407	0.481074	2.05634	4.10857	0.500501	0.616722	NA
ENSG00000242880	0.266161	-1.96027	4.98829	-0.392975	0.694338	NA
ENSG00000073350	406.592	-0.231393	0.313588	-0.737887	0.460583	0.99887
ENSG00000227409	0	NA	NA	NA	NA	NA
ENSG00000155761	14.9517	-0.180994	0.814423	-0.222236	0.824131	0.99887
ENSG00000244734	23.3575	1.13041	0.744361	1.51863	0.128856	0.955419
ENSG00000282799	0	NA	NA	NA	NA	NA
ENSG00000244733	0	NA	NA	NA	NA	NA
ENSG00000182004	7.51148	0.0751193	1.07478	0.0698924	0.944279	NA
ENSG00000282793	0	NA	NA	NA	NA	NA
ENSG00000282790	0	NA	NA	NA	NA	NA
ENSG00000244738	0	NA	NA	NA	NA	NA
ENSG00000186716	691.807	-0.156185	0.301914	-0.517315	0.604936	0.99887
ENSG00000122674	15.1453	0.830833	0.816767	1.01722	0.309048	0.99887
ENSG00000122678	205.605	-0.170452	0.326076	-0.522735	0.601159	0.99887
ENSG00000122679	0	NA	NA	NA	NA	NA
ENSG00000164649	252.409	0.114824	0.307512	0.373398	0.708852	0.99887
ENSG00000232964	0	NA	NA	NA	NA	NA
ENSG00000257084	0	NA	NA	NA	NA	NA
ENSG00000164647	10.6289	-0.0440522	0.933832	-0.0471736	0.962375	0.99887
ENSG00000232969	0	NA	NA	NA	NA	NA
ENSG00000257083	0	NA	NA	NA	NA	NA
ENSG00000206107	0	NA	NA	NA	NA	NA
ENSG00000206106	0	NA	NA	NA	NA	NA
ENSG00000206105	0	NA	NA	NA	NA	NA
ENSG00000206104	0	NA	NA	NA	NA	NA
ENSG00000206102	0	NA	NA	NA	NA	NA
ENSG00000155495	0	NA	NA	NA	NA	NA
ENSG00000287672	0.835077	-1.0871	3.06424	-0.354771	0.722761	NA
ENSG00000287673	0	NA	NA	NA	NA	NA
ENSG00000287670	3.00604	0.714676	1.66545	0.429118	0.667837	NA
ENSG00000161036	108.087	0.0948233	0.41811	0.22679	0.820587	0.99887
ENSG00000161031	0.225498	1.30697	4.93243	0.264975	0.791028	NA
ENSG00000287677	0	NA	NA	NA	NA	NA
ENSG00000287674	0	NA	NA	NA	NA	NA
ENSG00000287675	0	NA	NA	NA	NA	NA
ENSG00000287678	0	NA	NA	NA	NA	NA
ENSG00000287679	0	NA	NA	NA	NA	NA
ENSG00000254687	0	NA	NA	NA	NA	NA
ENSG00000254686	0	NA	NA	NA	NA	NA
ENSG00000254682	2.55098	1.54707	1.96314	0.78806	0.430662	NA
ENSG00000254680	0	NA	NA	NA	NA	NA
ENSG00000254689	0	NA	NA	NA	NA	NA
ENSG00000170890	1.58231	-0.330712	2.19949	-0.150358	0.880482	NA
ENSG00000257337	6.33169	0.361186	1.1921	0.302983	0.761903	NA
ENSG00000257335	4.75202	1.53948	1.38799	1.10915	0.267367	NA
ENSG00000170893	0	NA	NA	NA	NA	NA
ENSG00000256683	32.6352	0.105339	0.557775	0.188856	0.850206	0.99887
ENSG00000256684	0	NA	NA	NA	NA	NA
ENSG00000256686	0	NA	NA	NA	NA	NA
ENSG00000281856	0	NA	NA	NA	NA	NA
ENSG00000281852	0	NA	NA	NA	NA	NA
ENSG00000281853	0	NA	NA	NA	NA	NA
ENSG00000288538	3.52778	0.551811	1.54575	0.356985	0.721103	NA
ENSG00000288539	0	NA	NA	NA	NA	NA
ENSG00000170178	0.568916	-0.222408	3.87903	-0.057336	0.954278	NA
ENSG00000288530	0.112749	0.685497	4.95762	0.138271	0.890026	NA
ENSG00000288531	0.112749	0.685497	4.95762	0.138271	0.890026	NA
ENSG00000288532	0	NA	NA	NA	NA	NA
ENSG00000170175	58.011	0.450989	0.469724	0.960114	0.336998	0.99887
ENSG00000288535	0	NA	NA	NA	NA	NA
ENSG00000288536	0	NA	NA	NA	NA	NA
ENSG00000288537	0	NA	NA	NA	NA	NA
ENSG00000198783	36.3605	0.767707	0.581196	1.32091	0.186532	0.981945
ENSG00000198785	0	NA	NA	NA	NA	NA
ENSG00000175520	0	NA	NA	NA	NA	NA
ENSG00000231437	0.343417	-2.1463	4.97648	-0.431289	0.666258	NA
ENSG00000231439	0	NA	NA	NA	NA	NA
ENSG00000279851	0	NA	NA	NA	NA	NA
ENSG00000161692	210.727	0.197378	0.343944	0.573866	0.566059	0.99887
ENSG00000279855	0	NA	NA	NA	NA	NA
ENSG00000255794	0.266161	-1.96027	4.98829	-0.392975	0.694338	NA
ENSG00000255790	0	NA	NA	NA	NA	NA
ENSG00000160345	18.6396	-0.393603	0.727639	-0.540931	0.588555	0.99887
ENSG00000284323	0	NA	NA	NA	NA	NA
ENSG00000284322	0	NA	NA	NA	NA	NA
ENSG00000246250	0	NA	NA	NA	NA	NA
ENSG00000183873	65.6942	-0.186256	0.429774	-0.433381	0.664738	0.99887
ENSG00000183876	0.343417	-2.1463	4.97648	-0.431289	0.666258	NA
ENSG00000124209	70.1929	-0.449504	0.423272	-1.06197	0.288247	0.99887
ENSG00000167695	76.9176	-0.467587	0.415164	-1.12627	0.260052	0.99887
ENSG00000124201	856.365	-0.284534	0.266028	-1.06956	0.284816	0.99887
ENSG00000124205	0	NA	NA	NA	NA	NA
ENSG00000124207	2491.58	-0.348895	0.257883	-1.35292	0.176083	0.974785
ENSG00000161960	5.38684	-0.1308	1.2669	-0.103244	0.917769	NA
ENSG00000255240	0.686835	-3.17065	3.8795	-0.817284	0.413766	NA
ENSG00000255241	0	NA	NA	NA	NA	NA
ENSG00000255244	0	NA	NA	NA	NA	NA
ENSG00000255246	0	NA	NA	NA	NA	NA
ENSG00000255247	0	NA	NA	NA	NA	NA
ENSG00000255248	0	NA	NA	NA	NA	NA
ENSG00000006210	1.22831	1.63335	2.73229	0.597796	0.549976	NA
ENSG00000276231	1.04999	1.14229	2.87395	0.397463	0.691026	NA
ENSG00000164645	0	NA	NA	NA	NA	NA
ENSG00000237879	0	NA	NA	NA	NA	NA
ENSG00000237870	0.799584	-1.89732	3.37911	-0.561486	0.574467	NA
ENSG00000237877	11.1121	1.27434	0.986322	1.29201	0.196353	0.983603
ENSG00000198252	51.6054	-0.493021	0.469566	-1.04995	0.29374	0.99887
ENSG00000275023	1212.89	0.162982	0.29904	0.545016	0.585743	0.99887
ENSG00000275024	0.368325	1.55095	4.92494	0.314918	0.752824	NA
ENSG00000275025	0	NA	NA	NA	NA	NA
ENSG00000176387	26.6739	0.511653	0.626073	0.817242	0.41379	0.99887
ENSG00000176386	2.6838	0.109459	2.02051	0.0541742	0.956796	NA
ENSG00000230479	0.947826	-0.636449	2.90827	-0.218841	0.826774	NA
ENSG00000176383	2.60222	0.269741	1.76644	0.152703	0.878632	NA
ENSG00000271917	0.368325	1.55095	4.92494	0.314918	0.752824	NA
ENSG00000271914	0	NA	NA	NA	NA	NA
ENSG00000230472	0	NA	NA	NA	NA	NA
ENSG00000230470	0	NA	NA	NA	NA	NA
ENSG00000230471	0	NA	NA	NA	NA	NA
ENSG00000083622	0	NA	NA	NA	NA	NA
ENSG00000243910	0	NA	NA	NA	NA	NA
ENSG00000278890	0	NA	NA	NA	NA	NA
ENSG00000278899	0	NA	NA	NA	NA	NA
ENSG00000163864	5.61861	-0.211482	1.21325	-0.17431	0.861622	NA
ENSG00000167524	285.673	0.0155273	0.298198	0.0520703	0.958473	0.99887
ENSG00000163866	39.0948	-0.0769983	0.518972	-0.148367	0.882053	0.99887
ENSG00000163867	327.8	0.0407684	0.304817	0.133747	0.893602	0.99887
ENSG00000167522	577.703	-0.0430936	0.299078	-0.144088	0.885431	0.99887
ENSG00000270178	0	NA	NA	NA	NA	NA
ENSG00000226571	0	NA	NA	NA	NA	NA
ENSG00000278341	1.43949	-0.45647	2.40888	-0.189495	0.849705	NA
ENSG00000177380	245.938	-0.0474692	0.343811	-0.138068	0.890187	0.99887
ENSG00000237292	0	NA	NA	NA	NA	NA
ENSG00000177383	37.8516	0.727605	0.5321	1.36742	0.171494	0.971264
ENSG00000272247	0.112749	0.685497	4.95762	0.138271	0.890026	NA
ENSG00000272243	0.266161	-1.96027	4.98829	-0.392975	0.694338	NA
ENSG00000181761	0	NA	NA	NA	NA	NA
ENSG00000272240	0.112749	0.685497	4.95762	0.138271	0.890026	NA
ENSG00000278344	0	NA	NA	NA	NA	NA
ENSG00000272249	0	NA	NA	NA	NA	NA
ENSG00000272248	0.87057	-0.5167	3.21331	-0.1608	0.872251	NA
ENSG00000268628	0.112749	0.685497	4.95762	0.138271	0.890026	NA
ENSG00000268629	0	NA	NA	NA	NA	NA
ENSG00000105821	461.176	0.690045	0.298888	2.3087	0.02096	0.667124
ENSG00000268621	0	NA	NA	NA	NA	NA
ENSG00000272762	10.1279	-0.505025	0.970811	-0.520209	0.602918	NA
ENSG00000274370	0.368325	1.55095	4.92494	0.314918	0.752824	NA
ENSG00000274373	0.343417	-2.1463	4.97648	-0.431289	0.666258	NA
ENSG00000274372	7.32774	-0.124296	1.11243	-0.111733	0.911035	NA
ENSG00000274379	0	NA	NA	NA	NA	NA
ENSG00000132911	0	NA	NA	NA	NA	NA
ENSG00000132915	0.112749	0.685497	4.95762	0.138271	0.890026	NA
ENSG00000237128	0	NA	NA	NA	NA	NA
ENSG00000129514	16.1606	1.44786	0.793317	1.82507	0.0679906	0.861645
ENSG00000129515	399.31	-0.362978	0.328445	-1.10514	0.269098	0.99887
ENSG00000177030	1323.48	-0.538892	0.341873	-1.57629	0.114958	0.945842
ENSG00000237125	0.225498	1.30697	4.93243	0.264975	0.791028	NA
ENSG00000129518	86.9141	0.786265	0.407736	1.92837	0.0538091	0.838667
ENSG00000237126	0	NA	NA	NA	NA	NA
ENSG00000272791	0.645071	-1.59785	3.65377	-0.437314	0.661883	NA
ENSG00000272768	0.112749	0.685497	4.95762	0.138271	0.890026	NA
ENSG00000272793	0	NA	NA	NA	NA	NA
ENSG00000141200	0	NA	NA	NA	NA	NA
ENSG00000277545	0	NA	NA	NA	NA	NA
ENSG00000249396	0.112749	0.685497	4.95762	0.138271	0.890026	NA
ENSG00000272799	0	NA	NA	NA	NA	NA
ENSG00000144935	296.168	-0.073139	0.301747	-0.242385	0.808482	0.99887
ENSG00000277548	0.112749	0.685497	4.95762	0.138271	0.890026	NA
ENSG00000172602	7.38034	-0.0216989	1.07682	-0.0201509	0.983923	NA
ENSG00000223774	3.60638	1.57003	1.61597	0.971571	0.331264	NA
ENSG00000223776	0.112749	0.685497	4.95762	0.138271	0.890026	NA
ENSG00000271265	0.266161	-1.96027	4.98829	-0.392975	0.694338	NA
ENSG00000236457	0	NA	NA	NA	NA	NA
ENSG00000274080	0.604408	0.351773	3.77693	0.0931372	0.925795	NA
ENSG00000147912	123.336	-0.135762	0.364879	-0.372073	0.709839	0.99887
ENSG00000279070	0.907163	0.93533	3.22708	0.289837	0.771941	NA
ENSG00000236451	0.343417	-2.1463	4.97648	-0.431289	0.666258	NA
ENSG00000275385	0	NA	NA	NA	NA	NA
ENSG00000270792	0.368325	1.55095	4.92494	0.314918	0.752824	NA
ENSG00000099769	0.568916	-0.222408	3.87903	-0.057336	0.954278	NA
ENSG00000232519	1.6988	3.86087	2.59233	1.48935	0.136397	NA
ENSG00000232518	0	NA	NA	NA	NA	NA
ENSG00000227042	0	NA	NA	NA	NA	NA
ENSG00000174600	0.824491	0.483479	3.19251	0.151441	0.879628	NA
ENSG00000232512	0.912333	-1.23577	3.18129	-0.388449	0.697684	NA
ENSG00000232510	0	NA	NA	NA	NA	NA
ENSG00000174606	244.436	0.0806412	0.32531	0.24789	0.804219	0.99887
ENSG00000174607	90.6832	0.17257	0.392308	0.439884	0.660021	0.99887
ENSG00000249073	0	NA	NA	NA	NA	NA
ENSG00000285699	0	NA	NA	NA	NA	NA
ENSG00000236989	0	NA	NA	NA	NA	NA
ENSG00000236980	0	NA	NA	NA	NA	NA
ENSG00000236981	0	NA	NA	NA	NA	NA
ENSG00000113212	0	NA	NA	NA	NA	NA
ENSG00000280906	0	NA	NA	NA	NA	NA
ENSG00000236985	0	NA	NA	NA	NA	NA
ENSG00000236986	0	NA	NA	NA	NA	NA
ENSG00000145451	0	NA	NA	NA	NA	NA
ENSG00000085719	198.214	-0.122085	0.315497	-0.386961	0.698785	0.99887
ENSG00000273680	0.593823	2.39171	3.74592	0.638483	0.523159	NA
ENSG00000026508	65.7584	1.70371	0.456857	3.7292	0.000192088	0.0620301
ENSG00000273687	1.00281	1.19589	3.198	0.37395	0.708441	NA
ENSG00000116793	306.629	-0.220433	0.311634	-0.707346	0.479351	0.99887
ENSG00000116791	33.9511	-0.276998	0.562396	-0.492532	0.622343	0.99887
ENSG00000270139	0	NA	NA	NA	NA	NA
ENSG00000270137	0.368325	1.55095	4.92494	0.314918	0.752824	NA
ENSG00000270135	0.225498	1.30697	4.93243	0.264975	0.791028	NA
ENSG00000270133	0.37891	-0.704829	4.5546	-0.154751	0.877018	NA
ENSG00000270131	0	NA	NA	NA	NA	NA
ENSG00000270130	0	NA	NA	NA	NA	NA
ENSG00000224204	0.706572	2.66306	3.48805	0.763481	0.445177	NA
ENSG00000235189	0.835077	-1.0871	3.06424	-0.354771	0.722761	NA
ENSG00000235185	0	NA	NA	NA	NA	NA
ENSG00000278305	0	NA	NA	NA	NA	NA
ENSG00000264622	0	NA	NA	NA	NA	NA
ENSG00000235180	0	NA	NA	NA	NA	NA
ENSG00000275567	0	NA	NA	NA	NA	NA
ENSG00000275563	0	NA	NA	NA	NA	NA
ENSG00000275560	3.24045	2.06776	1.76434	1.17197	0.241208	NA
ENSG00000275569	0.343417	-2.1463	4.97648	-0.431289	0.666258	NA
ENSG00000130749	451.305	-0.193505	0.345814	-0.559565	0.575776	0.99887
ENSG00000130748	15.5163	0.665776	0.817602	0.814303	0.415472	0.99887
ENSG00000130741	525.606	0.376369	0.297169	1.26652	0.205328	0.987308
ENSG00000288277	0	NA	NA	NA	NA	NA
ENSG00000288276	0	NA	NA	NA	NA	NA
ENSG00000288271	174.404	0.510848	0.349211	1.46286	0.143505	0.962506
ENSG00000134245	24.5632	0.141775	0.662863	0.213882	0.830639	0.99887
ENSG00000134247	357.391	-0.0710245	0.291998	-0.243236	0.807822	0.99887
ENSG00000134240	0.112749	0.685497	4.95762	0.138271	0.890026	NA
ENSG00000134243	476.517	-0.0375617	0.296961	-0.126487	0.899347	0.99887
ENSG00000248859	0	NA	NA	NA	NA	NA
ENSG00000143119	0	NA	NA	NA	NA	NA
ENSG00000134249	0	NA	NA	NA	NA	NA
ENSG00000287539	7.46325	0.396906	1.09787	0.361524	0.717708	NA
ENSG00000287538	0	NA	NA	NA	NA	NA
ENSG00000234580	0	NA	NA	NA	NA	NA
ENSG00000234584	0.849399	2.85731	3.30549	0.864414	0.387361	NA
ENSG00000170270	6.41192	-0.232771	1.14907	-0.202573	0.839469	NA
ENSG00000287531	0	NA	NA	NA	NA	NA
ENSG00000287530	0	NA	NA	NA	NA	NA
ENSG00000287533	0	NA	NA	NA	NA	NA
ENSG00000287532	0	NA	NA	NA	NA	NA
ENSG00000287535	6.2359	1.63827	1.23881	1.32246	0.186017	NA
ENSG00000287534	0	NA	NA	NA	NA	NA
ENSG00000287537	0	NA	NA	NA	NA	NA
ENSG00000287536	0	NA	NA	NA	NA	NA
ENSG00000230803	0	NA	NA	NA	NA	NA
ENSG00000251363	0	NA	NA	NA	NA	NA
ENSG00000230806	0	NA	NA	NA	NA	NA
ENSG00000230805	0	NA	NA	NA	NA	NA
ENSG00000251361	0	NA	NA	NA	NA	NA
ENSG00000181123	0	NA	NA	NA	NA	NA
ENSG00000266268	0	NA	NA	NA	NA	NA
ENSG00000069764	0	NA	NA	NA	NA	NA
ENSG00000248896	0	NA	NA	NA	NA	NA
ENSG00000262703	0.112749	0.685497	4.95762	0.138271	0.890026	NA
ENSG00000227893	0	NA	NA	NA	NA	NA
ENSG00000103429	201.773	-0.51044	0.346532	-1.473	0.140752	0.962506
ENSG00000103423	409.599	0.0183752	0.303179	0.0606082	0.951671	0.99887
ENSG00000260635	0	NA	NA	NA	NA	NA
ENSG00000260634	0.112749	0.685497	4.95762	0.138271	0.890026	NA
ENSG00000260630	16.9643	-0.813553	0.747637	-1.08817	0.276522	0.99887
ENSG00000260633	0.37891	-0.704829	4.5546	-0.154751	0.877018	NA
ENSG00000227899	0	NA	NA	NA	NA	NA
ENSG00000069493	73.3979	0.383032	0.423724	0.903966	0.366013	0.99887
ENSG00000134202	38.5764	0.513611	0.520407	0.986941	0.323671	0.99887
ENSG00000265287	0.481074	2.05634	4.10857	0.500501	0.616722	NA
ENSG00000265282	0	NA	NA	NA	NA	NA
ENSG00000105865	54.3522	-0.340847	0.454118	-0.750569	0.452912	0.99887
ENSG00000265289	0	NA	NA	NA	NA	NA
ENSG00000131037	5.38123	-0.193405	1.50492	-0.128515	0.897742	NA
ENSG00000135596	112.2	0.22111	0.362794	0.609464	0.542217	0.99887
ENSG00000149016	95.0973	0.0782156	0.417849	0.187186	0.851515	0.99887
ENSG00000187600	0	NA	NA	NA	NA	NA
ENSG00000187601	1.11556	1.42295	2.86455	0.496746	0.619368	NA
ENSG00000187607	63.5725	-0.319076	0.433653	-0.735785	0.461862	0.99887
ENSG00000139797	0.368325	1.55095	4.92494	0.314918	0.752824	NA
ENSG00000135625	0.343417	-2.1463	4.97648	-0.431289	0.666258	NA
ENSG00000147144	61.2124	-0.153505	0.459644	-0.333966	0.738405	0.99887
ENSG00000187608	14.5579	0.86851	0.835266	1.0398	0.298432	0.99887
ENSG00000187609	160.109	-0.243347	0.417326	-0.58311	0.559819	0.99887
ENSG00000180658	0	NA	NA	NA	NA	NA
ENSG00000147140	1587.76	0.436653	0.265142	1.64686	0.0995867	0.940941
ENSG00000135622	134.724	-0.76781	0.343285	-2.23666	0.0253089	0.723463
ENSG00000188404	0.112749	0.685497	4.95762	0.138271	0.890026	NA
ENSG00000235143	0	NA	NA	NA	NA	NA
ENSG00000188408	0	NA	NA	NA	NA	NA
ENSG00000259798	0	NA	NA	NA	NA	NA
ENSG00000115661	126.137	-0.464938	0.394756	-1.17778	0.238883	0.99887
ENSG00000259792	0	NA	NA	NA	NA	NA
ENSG00000259793	0	NA	NA	NA	NA	NA
ENSG00000259791	0	NA	NA	NA	NA	NA
ENSG00000259797	0.368325	1.55095	4.92494	0.314918	0.752824	NA
ENSG00000169807	0	NA	NA	NA	NA	NA
ENSG00000105289	5.63029	-0.304172	1.26041	-0.241328	0.809301	NA
ENSG00000109705	7.89317	-0.363579	1.04805	-0.346911	0.728658	NA
ENSG00000105281	869.312	-0.232354	0.301358	-0.771025	0.440692	0.99887
ENSG00000048462	0	NA	NA	NA	NA	NA
ENSG00000282464	0	NA	NA	NA	NA	NA
ENSG00000118322	0.481074	2.05634	4.10857	0.500501	0.616722	NA
ENSG00000213599	2.5104	-2.34544	1.96317	-1.19472	0.232197	NA
ENSG00000213593	51.334	-0.102269	0.484481	-0.211089	0.832818	0.99887
ENSG00000105137	137.874	-0.141797	0.392497	-0.36127	0.717898	0.99887
ENSG00000105135	248.296	-0.280214	0.342743	-0.817563	0.413607	0.99887
ENSG00000138684	0	NA	NA	NA	NA	NA
ENSG00000138685	23.4487	-0.0278867	0.63708	-0.0437727	0.965086	0.99887
ENSG00000138686	253.205	0.160239	0.309955	0.516977	0.605172	0.99887
ENSG00000105131	1.19282	1.30485	2.80542	0.465118	0.641847	NA
ENSG00000142937	1412.72	1.36197	0.323945	4.20434	2.61847e-05	0.0163196
ENSG00000227248	0	NA	NA	NA	NA	NA
ENSG00000267627	0	NA	NA	NA	NA	NA
ENSG00000267626	0	NA	NA	NA	NA	NA
ENSG00000267625	0	NA	NA	NA	NA	NA
ENSG00000251458	0	NA	NA	NA	NA	NA
ENSG00000235978	0	NA	NA	NA	NA	NA
ENSG00000235979	0	NA	NA	NA	NA	NA
ENSG00000146232	31.6846	0.333445	0.565679	0.589459	0.555554	0.99887
ENSG00000146233	34.8232	0.106166	0.562545	0.188724	0.850309	0.99887
ENSG00000251456	0	NA	NA	NA	NA	NA
ENSG00000242578	0	NA	NA	NA	NA	NA
ENSG00000164402	284.552	0.462201	0.302001	1.53046	0.125902	0.954687
ENSG00000242574	5.70367	0.0610475	1.23996	0.0492334	0.960733	NA
ENSG00000164400	0	NA	NA	NA	NA	NA
ENSG00000148057	0.75782	-0.95038	3.40474	-0.279135	0.780141	NA
ENSG00000164405	181.149	-0.029923	0.330893	-0.0904311	0.927945	0.99887
ENSG00000100504	481.822	0.600864	0.282864	2.12421	0.0336524	0.764396
ENSG00000282800	0	NA	NA	NA	NA	NA
ENSG00000282806	0	NA	NA	NA	NA	NA
ENSG00000282807	0	NA	NA	NA	NA	NA
ENSG00000282805	0	NA	NA	NA	NA	NA
ENSG00000223891	1.68448	0.761292	2.19423	0.346951	0.728628	NA
ENSG00000074800	1919.69	0.318836	0.265818	1.19945	0.230352	0.99887
ENSG00000074803	0	NA	NA	NA	NA	NA
ENSG00000226550	0	NA	NA	NA	NA	NA
ENSG00000265912	0	NA	NA	NA	NA	NA
ENSG00000260398	0.711742	-0.137841	3.64546	-0.0378118	0.969838	NA
ENSG00000260392	0	NA	NA	NA	NA	NA
ENSG00000260393	0	NA	NA	NA	NA	NA
ENSG00000260390	0	NA	NA	NA	NA	NA
ENSG00000260391	0.988489	-2.2813	2.88815	-0.789882	0.429597	NA
ENSG00000260394	0.937241	0.852692	3.00756	0.283516	0.776781	NA
ENSG00000228229	0	NA	NA	NA	NA	NA
ENSG00000228222	0	NA	NA	NA	NA	NA
ENSG00000228223	7.34231	0.736178	1.09832	0.670277	0.502681	NA
ENSG00000228221	0	NA	NA	NA	NA	NA
ENSG00000228226	0	NA	NA	NA	NA	NA
ENSG00000117984	41.6179	0.361365	0.545985	0.661859	0.508062	0.99887
ENSG00000103855	390.942	-0.0642703	0.322691	-0.19917	0.84213	0.99887
ENSG00000103852	182.145	0.117526	0.322839	0.364038	0.715829	0.99887
ENSG00000117983	1.66498	0.00186338	2.27274	0.00081988	0.999346	NA
ENSG00000260348	0	NA	NA	NA	NA	NA
ENSG00000196549	15.3942	-1.56867	0.794716	-1.97388	0.0483959	0.836801
ENSG00000196547	2065.34	0.100781	0.259335	0.388612	0.697563	0.99887
ENSG00000196544	6.12593	0.918809	1.20368	0.763331	0.445266	NA
ENSG00000239474	12.421	0.263049	0.867545	0.303211	0.761729	0.99887
ENSG00000151287	71.1523	-1.22481	0.439497	-2.78684	0.00532248	0.386619
ENSG00000140307	25.1963	0.423195	0.66266	0.63863	0.523063	0.99887
ENSG00000013375	334.663	0.390486	0.305155	1.27963	0.200674	0.984833
ENSG00000124596	51.2866	-0.152153	0.50037	-0.30408	0.761067	0.99887
ENSG00000185149	0	NA	NA	NA	NA	NA
ENSG00000229579	0	NA	NA	NA	NA	NA
ENSG00000229578	0	NA	NA	NA	NA	NA
ENSG00000261113	0	NA	NA	NA	NA	NA
ENSG00000156885	0.112749	0.685497	4.95762	0.138271	0.890026	NA
ENSG00000261117	0	NA	NA	NA	NA	NA
ENSG00000261116	0	NA	NA	NA	NA	NA
ENSG00000261115	88.4392	0.0206669	0.387409	0.0533465	0.957456	0.99887
ENSG00000261114	0.368325	1.55095	4.92494	0.314918	0.752824	NA
ENSG00000213279	0	NA	NA	NA	NA	NA
ENSG00000261118	0.266161	-1.96027	4.98829	-0.392975	0.694338	NA
ENSG00000250986	1.74741	-1.264	2.2548	-0.56058	0.575084	NA
ENSG00000250981	0	NA	NA	NA	NA	NA
ENSG00000250988	29.6256	-0.0248713	0.574696	-0.0432772	0.965481	0.99887
ENSG00000232325	0	NA	NA	NA	NA	NA
ENSG00000185792	0	NA	NA	NA	NA	NA
ENSG00000027001	94.2404	-0.557714	0.382273	-1.45894	0.144581	0.962506
ENSG00000246982	35.9212	-0.216063	0.549335	-0.393317	0.694086	0.99887
ENSG00000152642	44.7885	0.313808	0.52342	0.599534	0.548817	0.99887
ENSG00000246985	13.1344	-0.0595951	0.830242	-0.0717805	0.942777	0.99887
ENSG00000280512	0	NA	NA	NA	NA	NA
ENSG00000280513	0	NA	NA	NA	NA	NA
ENSG00000143653	69.6789	-0.273746	0.427048	-0.641018	0.521511	0.99887
ENSG00000280511	0	NA	NA	NA	NA	NA
ENSG00000167325	478.326	-0.142229	0.285172	-0.498749	0.617956	0.99887
ENSG00000280515	0	NA	NA	NA	NA	NA
ENSG00000281649	57.2619	0.889938	0.460679	1.93179	0.0533849	0.838667
ENSG00000281648	0	NA	NA	NA	NA	NA
ENSG00000237429	0	NA	NA	NA	NA	NA
ENSG00000281641	1.32674	-0.75805	2.49735	-0.303542	0.761477	NA
ENSG00000225303	0	NA	NA	NA	NA	NA
ENSG00000225300	0	NA	NA	NA	NA	NA
ENSG00000281645	0	NA	NA	NA	NA	NA
ENSG00000281644	0	NA	NA	NA	NA	NA
ENSG00000286914	0	NA	NA	NA	NA	NA
ENSG00000178919	5.76	1.06608	1.25054	0.852497	0.393938	NA
ENSG00000286917	0	NA	NA	NA	NA	NA
ENSG00000286910	0	NA	NA	NA	NA	NA
ENSG00000286911	2.86322	0.653235	1.72989	0.377616	0.705716	NA
ENSG00000286912	0	NA	NA	NA	NA	NA
ENSG00000286913	0.859984	0.97819	3.09205	0.316357	0.751732	NA
ENSG00000178913	248.07	0.935635	0.340894	2.74465	0.00605753	0.410923
ENSG00000286918	0	NA	NA	NA	NA	NA
ENSG00000286919	0	NA	NA	NA	NA	NA
ENSG00000168367	0	NA	NA	NA	NA	NA
ENSG00000177519	11.7903	0.96068	0.898029	1.06977	0.284725	0.99887
ENSG00000268423	0.112749	0.685497	4.95762	0.138271	0.890026	NA
ENSG00000204779	0	NA	NA	NA	NA	NA
ENSG00000228768	0	NA	NA	NA	NA	NA
ENSG00000228763	0	NA	NA	NA	NA	NA
ENSG00000228762	0	NA	NA	NA	NA	NA
ENSG00000268392	0	NA	NA	NA	NA	NA
ENSG00000268390	0	NA	NA	NA	NA	NA
ENSG00000279278	0	NA	NA	NA	NA	NA
ENSG00000279270	0	NA	NA	NA	NA	NA
ENSG00000279277	1.04999	1.14229	2.87395	0.397463	0.691026	NA
ENSG00000226659	0	NA	NA	NA	NA	NA
ENSG00000254180	0.456167	-0.873103	4.24476	-0.20569	0.837033	NA
ENSG00000226650	5.48469	0.21646	1.25252	0.17282	0.862793	NA
ENSG00000226655	0	NA	NA	NA	NA	NA
ENSG00000254186	0	NA	NA	NA	NA	NA
ENSG00000254187	0	NA	NA	NA	NA	NA
ENSG00000183258	373.423	-0.0168361	0.321868	-0.0523075	0.958284	0.99887
ENSG00000283730	0	NA	NA	NA	NA	NA
ENSG00000183251	0	NA	NA	NA	NA	NA
ENSG00000183250	21.1868	-1.04777	0.709075	-1.47766	0.139499	0.962506
ENSG00000183255	133.741	0.0871208	0.354088	0.246043	0.805649	0.99887
ENSG00000173825	3.89261	0.137436	4.21243	0.0326262	0.973973	NA
ENSG00000233919	0.481074	2.05634	4.10857	0.500501	0.616722	NA
ENSG00000157911	85.5654	-0.431641	0.448611	-0.962173	0.335963	0.99887
ENSG00000157916	285.261	-0.347312	0.294642	-1.17876	0.238493	0.99887
ENSG00000233912	0	NA	NA	NA	NA	NA
ENSG00000011198	73.7306	-0.0681737	0.424119	-0.160742	0.872297	0.99887
ENSG00000233917	0	NA	NA	NA	NA	NA
ENSG00000165410	73.7575	0.546602	0.431593	1.26648	0.205343	0.987308
ENSG00000165417	100.143	0.249547	0.388856	0.641747	0.521038	0.99887
ENSG00000257989	0	NA	NA	NA	NA	NA
ENSG00000257985	0	NA	NA	NA	NA	NA
ENSG00000257987	0	NA	NA	NA	NA	NA
ENSG00000257986	0	NA	NA	NA	NA	NA
ENSG00000255858	0	NA	NA	NA	NA	NA
ENSG00000255857	19.3885	0.478655	0.692703	0.690997	0.489568	0.99887
ENSG00000255856	0.722328	-1.7513	3.26413	-0.536529	0.591593	NA
ENSG00000255850	0	NA	NA	NA	NA	NA
ENSG00000207955	0	NA	NA	NA	NA	NA
ENSG00000122882	400.855	0.150646	0.324827	0.463775	0.642809	0.99887
ENSG00000254726	50.5325	0.639854	0.492649	1.2988	0.194012	0.981945
ENSG00000254721	0	NA	NA	NA	NA	NA
ENSG00000284423	0	NA	NA	NA	NA	NA
ENSG00000240859	0.681665	0.212703	3.61541	0.0588323	0.953086	NA
ENSG00000226079	0	NA	NA	NA	NA	NA
ENSG00000284428	10.9829	-0.261345	0.907651	-0.287936	0.773396	0.99887
ENSG00000240857	22.615	0.17153	0.647885	0.264754	0.791199	0.99887
ENSG00000226078	0	NA	NA	NA	NA	NA
ENSG00000159346	748.826	-0.592522	0.30891	-1.91811	0.0550972	0.839611
ENSG00000130508	260.303	-0.978717	0.302411	-3.23638	0.00121055	0.180174
ENSG00000159348	92.9124	-0.559032	0.406716	-1.3745	0.169285	0.968805
ENSG00000226070	0	NA	NA	NA	NA	NA
ENSG00000158966	1029.12	-0.215568	0.261756	-0.823546	0.410198	0.99887
ENSG00000121281	335.9	-0.964636	0.303428	-3.17913	0.0014772	0.2034
ENSG00000121289	393.691	0.397767	0.283328	1.40391	0.160346	0.967818
ENSG00000128564	4.77176	2.88071	1.61294	1.786	0.0740999	NA
ENSG00000128567	230.973	0.272794	0.327013	0.834199	0.404169	0.99887
ENSG00000128563	295.998	0.250149	0.3423	0.730789	0.464908	0.99887
ENSG00000155511	0.112749	0.685497	4.95762	0.138271	0.890026	NA
ENSG00000140534	2543.54	-0.0100386	0.255914	-0.0392263	0.96871	0.99887
ENSG00000287737	4.4585	0.263313	1.43078	0.184035	0.853986	NA
ENSG00000287736	0	NA	NA	NA	NA	NA
ENSG00000287735	0	NA	NA	NA	NA	NA
ENSG00000287734	0	NA	NA	NA	NA	NA
ENSG00000287733	0	NA	NA	NA	NA	NA
ENSG00000287732	0	NA	NA	NA	NA	NA
ENSG00000287731	0.450997	2.09902	4.55325	0.460993	0.644803	NA
ENSG00000287730	0	NA	NA	NA	NA	NA
ENSG00000259943	8.52996	1.06952	1.0391	1.02928	0.30335	NA
ENSG00000287739	0	NA	NA	NA	NA	NA
ENSG00000287738	3.74135	0.141483	1.60827	0.0879725	0.929899	NA
ENSG00000174886	49.7567	-0.0741625	0.483196	-0.153483	0.878017	0.99887
ENSG00000178130	0	NA	NA	NA	NA	NA
ENSG00000285771	0.266161	-1.96027	4.98829	-0.392975	0.694338	NA
ENSG00000285770	0.368325	1.55095	4.92494	0.314918	0.752824	NA
ENSG00000285773	0	NA	NA	NA	NA	NA
ENSG00000285775	0	NA	NA	NA	NA	NA
ENSG00000285774	0	NA	NA	NA	NA	NA
ENSG00000005469	95.0009	0.129862	0.397503	0.326695	0.743899	0.99887
ENSG00000285778	0	NA	NA	NA	NA	NA
ENSG00000124900	0.563746	2.42003	4.14713	0.583543	0.559528	NA
ENSG00000287881	0	NA	NA	NA	NA	NA
ENSG00000287880	0	NA	NA	NA	NA	NA
ENSG00000287883	0	NA	NA	NA	NA	NA
ENSG00000287882	0	NA	NA	NA	NA	NA
ENSG00000256762	0.481074	2.05634	4.10857	0.500501	0.616722	NA
ENSG00000163512	92.6983	0.53651	0.38635	1.38866	0.164936	0.967818
ENSG00000287887	0	NA	NA	NA	NA	NA
ENSG00000287886	0	NA	NA	NA	NA	NA
ENSG00000287889	0	NA	NA	NA	NA	NA
ENSG00000287888	0	NA	NA	NA	NA	NA
ENSG00000256769	0	NA	NA	NA	NA	NA
ENSG00000280722	0	NA	NA	NA	NA	NA
ENSG00000248912	0	NA	NA	NA	NA	NA
ENSG00000285483	0	NA	NA	NA	NA	NA
ENSG00000248918	0	NA	NA	NA	NA	NA
ENSG00000285486	0	NA	NA	NA	NA	NA
ENSG00000175283	5.37218	0.660825	1.25322	0.5273	0.597985	NA
ENSG00000175287	6.44741	-0.15173	1.16259	-0.130511	0.896162	NA
ENSG00000274949	0.481074	2.05634	4.10857	0.500501	0.616722	NA
ENSG00000277369	3.09254	-1.02246	1.64365	-0.622065	0.533899	NA
ENSG00000277368	0	NA	NA	NA	NA	NA
ENSG00000274943	1.06058	-0.244875	2.76517	-0.0885569	0.929434	NA
ENSG00000041982	140.351	0.561921	0.366582	1.53287	0.125309	0.954687
ENSG00000187546	11.6743	4.15122	1.34005	3.09781	0.00194957	0.231223
ENSG00000093167	110.598	0.268912	0.367282	0.732167	0.464067	0.99887
ENSG00000134996	14.8461	-0.432654	0.778934	-0.555443	0.578591	0.99887
ENSG00000231662	0	NA	NA	NA	NA	NA
ENSG00000231663	2.81172	0.81861	1.84918	0.442687	0.657992	NA
ENSG00000231666	0	NA	NA	NA	NA	NA
ENSG00000109079	114.559	0.111028	0.370661	0.299541	0.764527	0.99887
ENSG00000230393	2.35962	-0.0916714	1.93983	-0.0472574	0.962308	NA
ENSG00000230392	0	NA	NA	NA	NA	NA
ENSG00000230390	0.368325	1.55095	4.92494	0.314918	0.752824	NA
ENSG00000249675	0	NA	NA	NA	NA	NA
ENSG00000237626	0	NA	NA	NA	NA	NA
ENSG00000038382	5467.4	-0.0854491	0.256906	-0.332609	0.73943	0.99887
ENSG00000253848	0.824491	0.483479	3.19251	0.151441	0.879628	NA
ENSG00000253849	0	NA	NA	NA	NA	NA
ENSG00000253844	0	NA	NA	NA	NA	NA
ENSG00000083290	418.053	-0.542027	0.281278	-1.92701	0.0539779	0.838667
ENSG00000259802	3.96311	-0.881899	1.4589	-0.604496	0.545514	NA
ENSG00000248261	0	NA	NA	NA	NA	NA
ENSG00000248262	0	NA	NA	NA	NA	NA
ENSG00000259807	0.112749	0.685497	4.95762	0.138271	0.890026	NA
ENSG00000259804	0.604408	0.351773	3.77693	0.0931372	0.925795	NA
ENSG00000259805	0	NA	NA	NA	NA	NA
ENSG00000248268	0.112749	0.685497	4.95762	0.138271	0.890026	NA
ENSG00000089597	1162.99	-0.0195578	0.252519	-0.077451	0.938265	0.99887
ENSG00000249792	0	NA	NA	NA	NA	NA
ENSG00000249791	0	NA	NA	NA	NA	NA
ENSG00000249790	0	NA	NA	NA	NA	NA
ENSG00000249797	0	NA	NA	NA	NA	NA
ENSG00000230539	0	NA	NA	NA	NA	NA
ENSG00000230537	1.12615	0.0587315	2.71416	0.0216389	0.982736	NA
ENSG00000176225	1701.76	0.130627	0.264575	0.493724	0.621501	0.99887
ENSG00000230534	0	NA	NA	NA	NA	NA
ENSG00000230533	0	NA	NA	NA	NA	NA
ENSG00000230532	0.717158	0.752189	3.52145	0.213602	0.830857	NA
ENSG00000176222	73.3347	0.3983	0.431512	0.923034	0.35599	0.99887
ENSG00000230530	15.0212	1.13529	0.840684	1.35044	0.176876	0.974785
ENSG00000278910	0	NA	NA	NA	NA	NA
ENSG00000278915	0	NA	NA	NA	NA	NA
ENSG00000132275	171.613	0.096118	0.336546	0.285601	0.775184	0.99887
ENSG00000278916	2.20104	1.52653	2.0814	0.733414	0.463306	NA
ENSG00000148218	98.1092	-0.0198617	0.379842	-0.0522893	0.958298	0.99887
ENSG00000272457	0.112749	0.685497	4.95762	0.138271	0.890026	NA
ENSG00000272455	0.747235	0.621182	3.29487	0.18853	0.850461	NA
ENSG00000138336	1533.24	0.0660814	0.256332	0.257796	0.796564	0.99887
ENSG00000272459	0.37891	-0.704829	4.5546	-0.154751	0.877018	NA
ENSG00000137312	384.567	-0.39181	0.286994	-1.36522	0.172183	0.971264
ENSG00000137310	130.988	0.170094	0.383845	0.443131	0.657671	0.99887
ENSG00000141076	742.71	-0.839734	0.322078	-2.60724	0.00912752	0.491074
ENSG00000273565	0	NA	NA	NA	NA	NA
ENSG00000172831	491.283	-0.836947	0.34018	-2.46031	0.0138818	0.599263
ENSG00000172830	87.2046	-0.213432	0.394766	-0.540654	0.588746	0.99887
ENSG00000249131	0.368325	1.55095	4.92494	0.314918	0.752824	NA
ENSG00000268987	0	NA	NA	NA	NA	NA
ENSG00000268985	0	NA	NA	NA	NA	NA
ENSG00000268983	0	NA	NA	NA	NA	NA
ENSG00000268981	0	NA	NA	NA	NA	NA
ENSG00000076242	317.449	-0.185052	0.308962	-0.598948	0.549207	0.99887
ENSG00000076248	163.187	0.0390949	0.356746	0.109588	0.912736	0.99887
ENSG00000070831	65.1536	0.303826	0.441829	0.687655	0.49167	0.99887
ENSG00000274124	0	NA	NA	NA	NA	NA
ENSG00000147894	135.914	0.122537	0.367269	0.333643	0.738649	0.99887
ENSG00000274128	0	NA	NA	NA	NA	NA
ENSG00000101928	28.1285	-0.319278	0.595119	-0.536495	0.591617	0.99887
ENSG00000180875	1.5574	-1.57638	2.35409	-0.669633	0.503092	NA
ENSG00000180871	0.368325	1.55095	4.92494	0.314918	0.752824	NA
ENSG00000113396	7.35026	0.00114973	1.08329	0.00106134	0.999153	NA
ENSG00000180878	0	NA	NA	NA	NA	NA
ENSG00000180879	89.4377	-0.110793	0.387498	-0.285919	0.77494	0.99887
ENSG00000145794	16.6577	-0.739934	0.767155	-0.964517	0.334787	0.99887
ENSG00000235578	0	NA	NA	NA	NA	NA
ENSG00000235570	0.456167	-0.873103	4.24476	-0.20569	0.837033	NA
ENSG00000235572	0	NA	NA	NA	NA	NA
ENSG00000235575	0	NA	NA	NA	NA	NA
ENSG00000235576	0	NA	NA	NA	NA	NA
ENSG00000234626	0	NA	NA	NA	NA	NA
ENSG00000234625	0	NA	NA	NA	NA	NA
ENSG00000234622	0	NA	NA	NA	NA	NA
ENSG00000197965	97.196	0.0216707	0.384008	0.056433	0.954997	0.99887
ENSG00000197969	5370.24	0.0357867	0.268888	0.133091	0.894121	0.99887
ENSG00000169217	245.981	-0.34882	0.33937	-1.02784	0.304023	0.99887
ENSG00000169213	60.7555	-0.211061	0.464677	-0.454211	0.649677	0.99887
ENSG00000140675	0.912333	-1.23577	3.18129	-0.388449	0.697684	NA
ENSG00000273476	0.819321	2.89092	3.29163	0.878263	0.379801	NA
ENSG00000140678	10.9697	1.49946	1.01751	1.47365	0.140577	0.962506
ENSG00000273474	0.112749	0.685497	4.95762	0.138271	0.890026	NA
ENSG00000273473	0.368325	1.55095	4.92494	0.314918	0.752824	NA
ENSG00000169218	2.41197	-1.07305	1.90372	-0.563658	0.572987	NA
ENSG00000273471	0	NA	NA	NA	NA	NA
ENSG00000261351	5.23859	-0.305503	1.25911	-0.242634	0.808289	NA
ENSG00000261350	0	NA	NA	NA	NA	NA
ENSG00000261357	0	NA	NA	NA	NA	NA
ENSG00000261359	0.112749	0.685497	4.95762	0.138271	0.890026	NA
ENSG00000264188	0	NA	NA	NA	NA	NA
ENSG00000269161	0	NA	NA	NA	NA	NA
ENSG00000087502	569.551	-0.744835	0.317251	-2.34778	0.0188855	0.631968
ENSG00000229918	0	NA	NA	NA	NA	NA
ENSG00000103381	12.9125	-0.504697	0.83319	-0.605741	0.544687	0.99887
ENSG00000107807	42.7935	0.0883712	0.518228	0.170526	0.864597	0.99887
ENSG00000253741	2.93506	0.390864	1.68996	0.231286	0.817093	NA
ENSG00000146858	0.225498	1.30697	4.93243	0.264975	0.791028	NA
ENSG00000264458	0	NA	NA	NA	NA	NA
ENSG00000224075	0	NA	NA	NA	NA	NA
ENSG00000224074	1.24541	1.60837	2.88421	0.557646	0.577086	NA
ENSG00000235394	0	NA	NA	NA	NA	NA
ENSG00000146856	8.17763	0.853962	1.04446	0.81761	0.41358	NA
ENSG00000235397	0	NA	NA	NA	NA	NA
ENSG00000264451	0	NA	NA	NA	NA	NA
ENSG00000264450	0	NA	NA	NA	NA	NA
ENSG00000253746	2.60739	-0.501015	1.75502	-0.285476	0.77528	NA
ENSG00000269292	0	NA	NA	NA	NA	NA
ENSG00000269293	8.2798	1.08421	1.04487	1.03765	0.299432	NA
ENSG00000196844	0.112749	0.685497	4.95762	0.138271	0.890026	NA
ENSG00000269296	0.819321	2.89092	3.29163	0.878263	0.379801	NA
ENSG00000149050	9.79121	-0.338919	0.939706	-0.360665	0.71835	NA
ENSG00000267197	0.112749	0.685497	4.95762	0.138271	0.890026	NA
ENSG00000267196	0	NA	NA	NA	NA	NA
ENSG00000267191	6.4319	0.754461	1.32848	0.567915	0.570093	NA
ENSG00000267193	0.112749	0.685497	4.95762	0.138271	0.890026	NA
ENSG00000267192	0.824491	0.483479	3.19251	0.151441	0.879628	NA
ENSG00000103657	3377.07	0.0408497	0.260227	0.156977	0.875263	0.99887
ENSG00000267199	5.74999	0.383779	1.26829	0.302596	0.762197	NA
ENSG00000267198	1.34106	1.8167	2.63575	0.689256	0.490662	NA
ENSG00000118420	159.636	-0.494362	0.329824	-1.49887	0.133908	0.956211
ENSG00000263860	0	NA	NA	NA	NA	NA
ENSG00000263863	0	NA	NA	NA	NA	NA
ENSG00000263862	0.266161	-1.96027	4.98829	-0.392975	0.694338	NA
ENSG00000064692	109.338	0.373775	0.385122	0.970538	0.331778	0.99887
ENSG00000286892	0	NA	NA	NA	NA	NA
ENSG00000227803	0	NA	NA	NA	NA	NA
ENSG00000102383	0	NA	NA	NA	NA	NA
ENSG00000181085	11.1889	-0.291027	0.885904	-0.328508	0.742528	0.99887
ENSG00000143321	309.791	0.0194838	0.32697	0.059589	0.952483	0.99887
ENSG00000143320	80.6015	0.155839	0.399959	0.389637	0.696805	0.99887
ENSG00000134030	233.396	0.315568	0.359484	0.877836	0.380033	0.99887
ENSG00000189252	0.225498	1.30697	4.93243	0.264975	0.791028	NA
ENSG00000171916	0	NA	NA	NA	NA	NA
ENSG00000131203	0	NA	NA	NA	NA	NA
ENSG00000225670	0.747235	0.621182	3.29487	0.18853	0.850461	NA
ENSG00000225676	0	NA	NA	NA	NA	NA
ENSG00000225675	0.368325	1.55095	4.92494	0.314918	0.752824	NA
ENSG00000244219	78.5877	0.424322	0.493772	0.859348	0.390148	0.99887
ENSG00000229162	0.343417	-2.1463	4.97648	-0.431289	0.666258	NA
ENSG00000064961	375.553	-0.114273	0.31125	-0.367143	0.713512	0.99887
ENSG00000229167	0	NA	NA	NA	NA	NA
ENSG00000227306	0	NA	NA	NA	NA	NA
ENSG00000227200	0.343417	-2.1463	4.97648	-0.431289	0.666258	NA
ENSG00000184560	2.62062	0.427159	1.88725	0.22634	0.820937	NA
ENSG00000164897	400.809	0.243263	0.337393	0.721008	0.470904	0.99887
ENSG00000184566	0	NA	NA	NA	NA	NA
ENSG00000184564	0	NA	NA	NA	NA	NA
ENSG00000269834	4.20005	-1.64711	1.46158	-1.12694	0.259767	NA
ENSG00000269836	0	NA	NA	NA	NA	NA
ENSG00000171159	15.3596	0.639372	0.80946	0.789875	0.429601	0.99887
ENSG00000262119	0.112749	0.685497	4.95762	0.138271	0.890026	NA
ENSG00000262112	0	NA	NA	NA	NA	NA
ENSG00000227303	0	NA	NA	NA	NA	NA
ENSG00000262116	0	NA	NA	NA	NA	NA
ENSG00000262117	0.37891	-0.704829	4.5546	-0.154751	0.877018	NA
ENSG00000262115	0	NA	NA	NA	NA	NA
ENSG00000188612	18.0287	0.631876	0.73708	0.857269	0.391296	0.99887
ENSG00000188613	10.449	0.595903	0.977366	0.609703	0.542058	0.99887
ENSG00000100354	876.762	-0.135978	0.262356	-0.518294	0.604253	0.99887
ENSG00000134294	1069.56	-0.123759	0.276719	-0.447237	0.654704	0.99887
ENSG00000263244	22.8689	0.377117	0.648601	0.581432	0.56095	0.99887
ENSG00000091317	21.6177	-0.312511	0.691125	-0.452178	0.651141	0.99887
ENSG00000106868	132.719	-0.337592	0.350987	-0.961836	0.336132	0.99887
ENSG00000119771	302.315	-0.643696	0.336849	-1.91094	0.0560129	0.839611
ENSG00000259347	1.35681	-1.02955	2.41992	-0.425449	0.670509	NA
ENSG00000171150	25.7195	0.503239	0.649942	0.774283	0.438763	0.99887
ENSG00000259341	0	NA	NA	NA	NA	NA
ENSG00000259343	4.0452	0.506167	1.51923	0.333174	0.739003	NA
ENSG00000115255	11.216	0.0274191	0.887871	0.0308819	0.975364	0.99887
ENSG00000119778	512.791	-0.0247418	0.301765	-0.0819903	0.934654	0.99887
ENSG00000259349	1.16274	1.38135	2.76814	0.499015	0.617769	NA
ENSG00000245164	0	NA	NA	NA	NA	NA
ENSG00000165650	279.428	0.172353	0.298081	0.578209	0.563123	0.99887
ENSG00000226323	0	NA	NA	NA	NA	NA
ENSG00000165655	37.3212	0.256064	0.578487	0.442645	0.658022	0.99887
ENSG00000266743	0	NA	NA	NA	NA	NA
ENSG00000226328	5.27893	0.879988	1.28815	0.683138	0.494519	NA
ENSG00000119487	191.466	-0.148104	0.324113	-0.456951	0.647706	0.99887
ENSG00000266744	1.21399	-1.14457	2.61277	-0.438067	0.661338	NA
ENSG00000062524	30.6017	-0.239871	0.577157	-0.415609	0.677696	0.99887
ENSG00000185761	63.2459	-0.842295	0.4508	-1.86845	0.0616999	0.849887
ENSG00000257614	0	NA	NA	NA	NA	NA
ENSG00000213417	0	NA	NA	NA	NA	NA
ENSG00000213416	0	NA	NA	NA	NA	NA
ENSG00000257613	0.604408	0.351773	3.77693	0.0931372	0.925795	NA
ENSG00000257612	0	NA	NA	NA	NA	NA
ENSG00000109511	0	NA	NA	NA	NA	NA
ENSG00000112701	1190.17	0.170692	0.277643	0.614788	0.538694	0.99887
ENSG00000258435	0	NA	NA	NA	NA	NA
ENSG00000258437	0	NA	NA	NA	NA	NA
ENSG00000258430	0.266161	-1.96027	4.98829	-0.392975	0.694338	NA
ENSG00000112706	0.368325	1.55095	4.92494	0.314918	0.752824	NA
ENSG00000183643	0	NA	NA	NA	NA	NA
ENSG00000183640	0	NA	NA	NA	NA	NA
ENSG00000148158	129.008	-0.0968882	0.352199	-0.275095	0.783243	0.99887
ENSG00000148156	0.112749	0.685497	4.95762	0.138271	0.890026	NA
ENSG00000183648	38.7248	0.281828	0.550856	0.511619	0.608918	0.99887
ENSG00000148154	87.9534	-0.320333	0.393265	-0.814548	0.415331	0.99887
ENSG00000148153	26.0194	0.263901	0.61169	0.431429	0.666156	0.99887
ENSG00000138472	0	NA	NA	NA	NA	NA
ENSG00000250390	0	NA	NA	NA	NA	NA
ENSG00000250392	0	NA	NA	NA	NA	NA
ENSG00000250397	1.38824	1.76335	2.60707	0.676373	0.498804	NA
ENSG00000104164	32.8438	0.852264	0.598846	1.42318	0.154685	0.9642
ENSG00000001630	36.1006	0.124358	0.5604	0.22191	0.824384	0.99887
ENSG00000223914	0	NA	NA	NA	NA	NA
ENSG00000070159	584.854	-0.30359	0.297731	-1.01968	0.307882	0.99887
ENSG00000223911	0	NA	NA	NA	NA	NA
ENSG00000223910	0.338247	1.70188	4.92087	0.34585	0.729455	NA
ENSG00000011600	0	NA	NA	NA	NA	NA
ENSG00000006062	379.786	-0.330367	0.308438	-1.0711	0.284127	0.99887
ENSG00000154917	31.5775	-0.310385	0.560007	-0.554252	0.579406	0.99887
ENSG00000154914	119.285	-0.205948	0.357689	-0.575775	0.564768	0.99887
ENSG00000232642	0	NA	NA	NA	NA	NA
ENSG00000146278	72.1214	1.21789	0.436739	2.78859	0.00529387	0.386619
ENSG00000164219	86.6351	0.381237	0.443983	0.858675	0.39052	0.99887
ENSG00000196152	35.8293	0.273935	0.543799	0.503743	0.614442	0.99887
ENSG00000259757	0	NA	NA	NA	NA	NA
ENSG00000101346	126.146	-0.385244	0.356948	-1.07927	0.280466	0.99887
ENSG00000164211	53.2348	0.490859	0.502641	0.976561	0.328787	0.99887
ENSG00000104299	191.27	-0.31106	0.31618	-0.983806	0.325211	0.99887
ENSG00000168944	564.59	0.0221034	0.281517	0.0785153	0.937418	0.99887
ENSG00000155066	42.0583	-0.4312	0.502324	-0.858409	0.390667	0.99887
ENSG00000184304	256.662	0.324422	0.31783	1.02074	0.307378	0.99887
ENSG00000104290	502.911	0.428005	0.31627	1.35329	0.175963	0.974785
ENSG00000168079	66.32	-0.586316	0.441915	-1.32676	0.184587	0.981945
ENSG00000256564	0	NA	NA	NA	NA	NA
ENSG00000256560	0	NA	NA	NA	NA	NA
ENSG00000186073	61.979	-0.221046	0.44842	-0.492943	0.622053	0.99887
ENSG00000256568	0	NA	NA	NA	NA	NA
ENSG00000256569	0	NA	NA	NA	NA	NA
ENSG00000186074	0	NA	NA	NA	NA	NA
ENSG00000229986	0	NA	NA	NA	NA	NA
ENSG00000229980	3.9986	-0.719226	1.49107	-0.482357	0.629552	NA
ENSG00000229981	0	NA	NA	NA	NA	NA
ENSG00000229983	1.30557	1.52411	2.68108	0.568469	0.569716	NA
ENSG00000204954	30.8001	0.00433752	0.567151	0.00764791	0.993898	0.999976
ENSG00000204952	0	NA	NA	NA	NA	NA
ENSG00000229989	16.3643	0.378303	0.760272	0.497589	0.618774	0.99887
ENSG00000204950	1.69506	-0.0873785	2.13001	-0.0410226	0.967278	NA
ENSG00000112855	243.752	0.0233591	0.311858	0.0749028	0.940292	0.99887
ENSG00000168071	3.95904	-0.128344	1.42986	-0.08976	0.928478	NA
ENSG00000182511	23.0669	-0.294837	0.639035	-0.461378	0.644528	0.99887
ENSG00000182512	17.7635	0.136463	0.756068	0.18049	0.856768	0.99887
ENSG00000240423	0	NA	NA	NA	NA	NA
ENSG00000233407	0	NA	NA	NA	NA	NA
ENSG00000242539	0	NA	NA	NA	NA	NA
ENSG00000204481	0	NA	NA	NA	NA	NA
ENSG00000204482	0	NA	NA	NA	NA	NA
ENSG00000172367	0.112749	0.685497	4.95762	0.138271	0.890026	NA
ENSG00000104835	362.881	-0.4447	0.356041	-1.24902	0.211659	0.991926
ENSG00000172366	118.883	-0.298784	0.461763	-0.64705	0.517599	0.99887
ENSG00000104833	22.5187	0.379875	0.655199	0.579786	0.562059	0.99887
ENSG00000151366	32.353	0.155805	0.56941	0.273625	0.784373	0.99887
ENSG00000151364	1.23889	0.34441	2.59714	0.132611	0.894501	NA
ENSG00000151365	0	NA	NA	NA	NA	NA
ENSG00000151360	1.22831	1.63335	2.73229	0.597796	0.549976	NA
ENSG00000106477	56.2377	-0.287173	0.45432	-0.632093	0.527326	0.99887
ENSG00000177511	0	NA	NA	NA	NA	NA
ENSG00000237422	0.456167	-0.873103	4.24476	-0.20569	0.837033	NA
ENSG00000237423	0	NA	NA	NA	NA	NA
ENSG00000237424	30.7076	0.310792	0.592664	0.524399	0.600001	0.99887
ENSG00000280491	0	NA	NA	NA	NA	NA
ENSG00000106479	235.579	0.397715	0.333731	1.19173	0.233369	0.99887
ENSG00000124657	0.634486	0.0344204	3.79251	0.00907587	0.992759	NA
ENSG00000214915	0.225498	1.30697	4.93243	0.264975	0.791028	NA
ENSG00000277007	2.65721	0.969867	1.77971	0.544957	0.585783	NA
ENSG00000124659	19.5232	0.799459	0.717078	1.11488	0.2649	0.99887
ENSG00000118946	3.69661	1.51319	1.59281	0.950015	0.342105	NA
ENSG00000160447	1128.77	-0.0847312	0.302243	-0.280341	0.779216	0.99887
ENSG00000160446	23.1543	0.413967	0.660501	0.626746	0.530825	0.99887
ENSG00000160445	300.288	-0.230334	0.310296	-0.742304	0.457903	0.99887
ENSG00000237390	0	NA	NA	NA	NA	NA
ENSG00000237396	0	NA	NA	NA	NA	NA
ENSG00000280721	0.266161	-1.96027	4.98829	-0.392975	0.694338	NA
ENSG00000237399	2.73447	0.894655	1.76406	0.507157	0.612045	NA
ENSG00000280725	0	NA	NA	NA	NA	NA
ENSG00000280726	0	NA	NA	NA	NA	NA
ENSG00000166845	95.7597	0.327519	0.421598	0.776851	0.437246	0.99887
ENSG00000166847	170.907	-0.225355	0.333397	-0.675935	0.499082	0.99887
ENSG00000166848	41.553	0.161195	0.515401	0.312757	0.754465	0.99887
ENSG00000163362	38.8161	-0.594532	0.532677	-1.11612	0.26437	0.99887
ENSG00000163364	4.94983	2.14088	1.46595	1.4604	0.144179	NA
ENSG00000179270	0.112749	0.685497	4.95762	0.138271	0.890026	NA
ENSG00000179271	68.7	0.985724	0.523364	1.88344	0.059641	0.840029
ENSG00000255139	0.112749	0.685497	4.95762	0.138271	0.890026	NA
ENSG00000255136	1.05516	-1.26151	3.09368	-0.40777	0.683442	NA
ENSG00000255135	2.76996	1.07074	1.74933	0.612084	0.540482	NA
ENSG00000255132	0	NA	NA	NA	NA	NA
ENSG00000255133	0	NA	NA	NA	NA	NA
ENSG00000255130	0	NA	NA	NA	NA	NA
ENSG00000021826	158.195	-0.775166	0.346297	-2.23845	0.025192	0.723463
ENSG00000276754	0	NA	NA	NA	NA	NA
ENSG00000282381	18.2557	-0.112924	0.733137	-0.154028	0.877588	0.99887
ENSG00000282385	0	NA	NA	NA	NA	NA
ENSG00000282384	0	NA	NA	NA	NA	NA
ENSG00000282386	0.338247	1.70188	4.92087	0.34585	0.729455	NA
ENSG00000286899	0	NA	NA	NA	NA	NA
ENSG00000286898	0	NA	NA	NA	NA	NA
ENSG00000227809	0	NA	NA	NA	NA	NA
ENSG00000136205	83.6384	-1.1903	0.40011	-2.97492	0.00293063	0.298206
ENSG00000286891	0	NA	NA	NA	NA	NA
ENSG00000286890	0	NA	NA	NA	NA	NA
ENSG00000286893	0	NA	NA	NA	NA	NA
ENSG00000178896	22.551	-0.458143	0.749576	-0.611202	0.541066	0.99887
ENSG00000286895	0.835077	-1.0871	3.06424	-0.354771	0.722761	NA
ENSG00000286894	0	NA	NA	NA	NA	NA
ENSG00000286897	0	NA	NA	NA	NA	NA
ENSG00000286896	0.112749	0.685497	4.95762	0.138271	0.890026	NA
ENSG00000137154	2552.43	0.588106	0.29353	2.00356	0.0451171	0.817414
ENSG00000128833	1139.16	0.052606	0.264475	0.198907	0.842335	0.99887
ENSG00000225539	0	NA	NA	NA	NA	NA
ENSG00000225532	0	NA	NA	NA	NA	NA
ENSG00000225535	0.112749	0.685497	4.95762	0.138271	0.890026	NA
ENSG00000225537	0	NA	NA	NA	NA	NA
ENSG00000157036	69.4204	0.0603407	0.431349	0.139888	0.888748	0.99887
ENSG00000282650	0	NA	NA	NA	NA	NA
ENSG00000282658	0	NA	NA	NA	NA	NA
ENSG00000184009	645.008	0.316193	0.331344	0.954276	0.339944	0.99887
ENSG00000286762	0	NA	NA	NA	NA	NA
ENSG00000286761	0	NA	NA	NA	NA	NA
ENSG00000286760	2.56046	0.508728	1.91574	0.265552	0.790584	NA
ENSG00000286767	0	NA	NA	NA	NA	NA
ENSG00000286766	0	NA	NA	NA	NA	NA
ENSG00000286765	0	NA	NA	NA	NA	NA
ENSG00000286764	0	NA	NA	NA	NA	NA
ENSG00000286769	0.112749	0.685497	4.95762	0.138271	0.890026	NA
ENSG00000184005	36.4104	-0.0427645	0.565419	-0.0756332	0.939711	0.99887
ENSG00000184007	165.398	-0.189076	0.363207	-0.520574	0.602663	0.99887
ENSG00000179855	2.03848	-0.54363	1.95402	-0.278211	0.78085	NA
ENSG00000277235	0	NA	NA	NA	NA	NA
ENSG00000268218	0.835077	-1.0871	3.06424	-0.354771	0.722761	NA
ENSG00000204104	150.497	-0.244209	0.344668	-0.708534	0.478614	0.99887
ENSG00000204103	6.61267	1.57953	1.25981	1.25379	0.20992	NA
ENSG00000285598	0	NA	NA	NA	NA	NA
ENSG00000122548	0	NA	NA	NA	NA	NA
ENSG00000090905	1445.03	-0.570101	0.251368	-2.26799	0.0233295	0.699259
ENSG00000287382	0	NA	NA	NA	NA	NA
ENSG00000287383	0	NA	NA	NA	NA	NA
ENSG00000287380	0	NA	NA	NA	NA	NA
ENSG00000287381	0	NA	NA	NA	NA	NA
ENSG00000287386	0	NA	NA	NA	NA	NA
ENSG00000287387	0.343417	-2.1463	4.97648	-0.431289	0.666258	NA
ENSG00000287384	0.368325	1.55095	4.92494	0.314918	0.752824	NA
ENSG00000287385	0.645071	-1.59785	3.65377	-0.437314	0.661883	NA
ENSG00000233894	0	NA	NA	NA	NA	NA
ENSG00000287388	0	NA	NA	NA	NA	NA
ENSG00000233896	0	NA	NA	NA	NA	NA
ENSG00000233891	0	NA	NA	NA	NA	NA
ENSG00000233893	0.112749	0.685497	4.95762	0.138271	0.890026	NA
ENSG00000270344	4.2517	1.59188	1.63567	0.973229	0.330439	NA
ENSG00000278595	0	NA	NA	NA	NA	NA
ENSG00000272853	1.82213	2.34421	2.39088	0.980484	0.326847	NA
ENSG00000159131	3005.07	-0.53647	0.250732	-2.13962	0.0323859	0.75707
ENSG00000005059	86.8917	-0.809327	0.394683	-2.05057	0.0403087	0.804105
ENSG00000272856	0	NA	NA	NA	NA	NA
ENSG00000272857	0	NA	NA	NA	NA	NA
ENSG00000272854	0.368325	1.55095	4.92494	0.314918	0.752824	NA
ENSG00000272855	0	NA	NA	NA	NA	NA
ENSG00000130313	50.124	-0.00674824	0.496821	-0.0135828	0.989163	0.999976
ENSG00000272858	0.819321	2.89092	3.29163	0.878263	0.379801	NA
ENSG00000130311	63.6485	-0.0826265	0.478612	-0.172638	0.862936	0.99887
ENSG00000122966	2172.74	0.0914664	0.250545	0.36507	0.715059	0.99887
ENSG00000122965	135.947	0.0679716	0.44938	0.151256	0.879773	0.99887
ENSG00000288008	0	NA	NA	NA	NA	NA
ENSG00000288009	7.17975	0.141288	1.09195	0.129391	0.897048	NA
ENSG00000287389	0	NA	NA	NA	NA	NA
ENSG00000154079	26.4864	0.191254	0.660201	0.28969	0.772053	0.99887
ENSG00000253269	0	NA	NA	NA	NA	NA
ENSG00000129003	3426.36	0.0203894	0.255846	0.0796941	0.936481	0.99887
ENSG00000288001	0	NA	NA	NA	NA	NA
ENSG00000288002	0	NA	NA	NA	NA	NA
ENSG00000288003	0	NA	NA	NA	NA	NA
ENSG00000288004	0	NA	NA	NA	NA	NA
ENSG00000129009	0.37891	-0.704829	4.5546	-0.154751	0.877018	NA
ENSG00000288006	0	NA	NA	NA	NA	NA
ENSG00000288007	0.711742	-0.137841	3.64546	-0.0378118	0.969838	NA
ENSG00000232272	0	NA	NA	NA	NA	NA
ENSG00000232271	0	NA	NA	NA	NA	NA
ENSG00000081026	738.711	0.100362	0.266998	0.375889	0.706999	0.99887
ENSG00000140488	7.5156	0.123492	1.12358	0.109909	0.912481	NA
ENSG00000287966	1.17332	0.0607973	2.65473	0.0229015	0.981729	NA
ENSG00000287967	0.450997	2.09902	4.55325	0.460993	0.644803	NA
ENSG00000287964	0.112749	0.685497	4.95762	0.138271	0.890026	NA
ENSG00000287965	0	NA	NA	NA	NA	NA
ENSG00000287962	0	NA	NA	NA	NA	NA
ENSG00000287963	0	NA	NA	NA	NA	NA
ENSG00000120526	143.628	0.288533	0.377572	0.764178	0.444761	0.99887
ENSG00000287961	0	NA	NA	NA	NA	NA
ENSG00000161180	1.32674	-0.75805	2.49735	-0.303542	0.761477	NA
ENSG00000287968	0	NA	NA	NA	NA	NA
ENSG00000287969	0	NA	NA	NA	NA	NA
ENSG00000226143	0	NA	NA	NA	NA	NA
ENSG00000087076	18.4326	0.293485	0.71673	0.409478	0.682189	0.99887
ENSG00000087077	262.429	0.409527	0.335054	1.22227	0.221605	0.99887
ENSG00000075239	191.155	0.250333	0.354929	0.705305	0.480621	0.99887
ENSG00000261762	0	NA	NA	NA	NA	NA
ENSG00000266521	0	NA	NA	NA	NA	NA
ENSG00000269578	0.112749	0.685497	4.95762	0.138271	0.890026	NA
ENSG00000232855	7.89547	1.14013	1.07717	1.05845	0.289851	NA
ENSG00000106012	193.054	-0.280981	0.346117	-0.811809	0.416901	0.99887
ENSG00000232850	0.747235	0.621182	3.29487	0.18853	0.850461	NA
ENSG00000178075	47.9805	-0.349516	0.554437	-0.630398	0.528434	0.99887
ENSG00000178074	37.8129	0.385826	0.55257	0.698239	0.485028	0.99887
ENSG00000101413	197.979	0.330125	0.320853	1.0289	0.303529	0.99887
ENSG00000155304	68.4541	-0.579885	0.442418	-1.31072	0.189953	0.981945
ENSG00000155307	0	NA	NA	NA	NA	NA
ENSG00000141428	38.2226	0.386021	0.530795	0.72725	0.467073	0.99887
ENSG00000273068	0	NA	NA	NA	NA	NA
ENSG00000273069	0.368325	1.55095	4.92494	0.314918	0.752824	NA
ENSG00000170515	301.293	0.384987	0.352006	1.0937	0.274088	0.99887
ENSG00000273062	0.112749	0.685497	4.95762	0.138271	0.890026	NA
ENSG00000273063	0.368325	1.55095	4.92494	0.314918	0.752824	NA
ENSG00000273064	0.722328	-1.7513	3.26413	-0.536529	0.591593	NA
ENSG00000134548	2.4423	0.139147	1.8108	0.0768429	0.938749	NA
ENSG00000198547	7.20465	0.414005	1.09683	0.377456	0.705835	NA
ENSG00000198546	76.4253	0.294226	0.407594	0.721861	0.47038	0.99887
ENSG00000198542	0.481074	2.05634	4.10857	0.500501	0.616722	NA
ENSG00000285520	0	NA	NA	NA	NA	NA
ENSG00000285521	0	NA	NA	NA	NA	NA
ENSG00000285523	0	NA	NA	NA	NA	NA
ENSG00000285524	0.456167	-0.873103	4.24476	-0.20569	0.837033	NA
ENSG00000137841	9.48903	-0.8933	1.00074	-0.89264	0.37205	NA
ENSG00000285527	0	NA	NA	NA	NA	NA
ENSG00000285529	0	NA	NA	NA	NA	NA
ENSG00000241912	0.112749	0.685497	4.95762	0.138271	0.890026	NA
ENSG00000068912	226.886	0.148036	0.327807	0.451594	0.651561	0.99887
ENSG00000250501	0	NA	NA	NA	NA	NA
ENSG00000136944	66.6295	-0.265639	0.468639	-0.566831	0.570829	0.99887
ENSG00000272851	0	NA	NA	NA	NA	NA
ENSG00000136940	22.0446	0.495516	0.661033	0.749608	0.453491	0.99887
ENSG00000136943	40.2664	-0.560963	0.513928	-1.09152	0.275044	0.99887
ENSG00000136942	802.829	0.602758	0.38209	1.57753	0.114674	0.944814
ENSG00000228043	15.7289	0.499846	0.816463	0.612209	0.5404	0.99887
ENSG00000279969	0	NA	NA	NA	NA	NA
ENSG00000279968	7.78957	0.252717	1.0444	0.241972	0.808801	NA
ENSG00000105419	105.03	-0.420108	0.383433	-1.09565	0.273232	0.99887
ENSG00000279961	0	NA	NA	NA	NA	NA
ENSG00000108622	0.368325	1.55095	4.92494	0.314918	0.752824	NA
ENSG00000215483	1.21399	-1.14457	2.61277	-0.438067	0.661338	NA
ENSG00000215481	0.681665	0.212703	3.61541	0.0588323	0.953086	NA
ENSG00000086848	214.643	-0.0108274	0.318406	-0.034005	0.972873	0.99887
ENSG00000237989	0	NA	NA	NA	NA	NA
ENSG00000135655	601.944	0.230517	0.289655	0.795832	0.426129	0.99887
ENSG00000237987	0	NA	NA	NA	NA	NA
ENSG00000237986	0.112749	0.685497	4.95762	0.138271	0.890026	NA
ENSG00000237980	0	NA	NA	NA	NA	NA
ENSG00000281120	0	NA	NA	NA	NA	NA
ENSG00000188056	0	NA	NA	NA	NA	NA
ENSG00000188050	0.819321	2.89092	3.29163	0.878263	0.379801	NA
ENSG00000188051	3.98911	-0.180796	1.42488	-0.126886	0.899031	NA
ENSG00000146648	272.054	-0.0301915	0.298492	-0.101147	0.919434	0.99887
ENSG00000129824	0	NA	NA	NA	NA	NA
ENSG00000272081	1.55597	3.76376	2.61457	1.43953	0.149999	NA
ENSG00000133597	294.215	-0.447607	0.295208	-1.51624	0.129458	0.955557
ENSG00000272085	0	NA	NA	NA	NA	NA
ENSG00000214686	0	NA	NA	NA	NA	NA
ENSG00000272087	0	NA	NA	NA	NA	NA
ENSG00000272086	1.38824	1.76335	2.60707	0.676373	0.498804	NA
ENSG00000172116	0	NA	NA	NA	NA	NA
ENSG00000272088	0	NA	NA	NA	NA	NA
ENSG00000172115	37.4904	0.250431	0.560488	0.446808	0.655013	0.99887
ENSG00000148399	585.303	-0.0144818	0.284273	-0.0509432	0.959371	0.99887
ENSG00000234988	0	NA	NA	NA	NA	NA
ENSG00000264235	0	NA	NA	NA	NA	NA
ENSG00000214357	26.0828	-0.957712	0.622504	-1.53848	0.123931	0.95349
ENSG00000264230	0	NA	NA	NA	NA	NA
ENSG00000214353	0	NA	NA	NA	NA	NA
ENSG00000264232	0	NA	NA	NA	NA	NA
ENSG00000275197	0.368325	1.55095	4.92494	0.314918	0.752824	NA
ENSG00000275192	0	NA	NA	NA	NA	NA
ENSG00000275191	0.112749	0.685497	4.95762	0.138271	0.890026	NA
ENSG00000275198	0.829907	1.06397	3.32981	0.319528	0.749326	NA
ENSG00000253266	0	NA	NA	NA	NA	NA
ENSG00000237914	0	NA	NA	NA	NA	NA
ENSG00000080031	6.75941	-0.800043	1.13331	-0.705932	0.48023	NA
ENSG00000253267	0.112749	0.685497	4.95762	0.138271	0.890026	NA
ENSG00000077327	2.77513	0.279179	1.7201	0.162304	0.871067	NA
ENSG00000101882	179.504	0.966403	0.371546	2.60103	0.00929448	0.491074
ENSG00000101883	9.67837	0.711393	0.957613	0.742882	0.457553	NA
ENSG00000155189	236.467	-0.11848	0.307826	-0.384893	0.700316	0.99887
ENSG00000288005	0	NA	NA	NA	NA	NA
ENSG00000138107	174.994	0.0342385	0.325107	0.105315	0.916126	0.99887
ENSG00000138100	45.3375	-0.215786	0.500881	-0.430813	0.666605	0.99887
ENSG00000253263	0	NA	NA	NA	NA	NA
ENSG00000138109	0	NA	NA	NA	NA	NA
ENSG00000275440	0	NA	NA	NA	NA	NA
ENSG00000275441	0.604408	0.351773	3.77693	0.0931372	0.925795	NA
ENSG00000144730	96.0857	-0.122663	0.386019	-0.317763	0.750664	0.99887
ENSG00000144736	122.5	0.233651	0.382117	0.611463	0.540893	0.99887
ENSG00000271576	4.54745	0.0979556	1.3552	0.0722815	0.942378	NA
ENSG00000236166	0.368325	1.55095	4.92494	0.314918	0.752824	NA
ENSG00000271579	0	NA	NA	NA	NA	NA
ENSG00000236164	0	NA	NA	NA	NA	NA
ENSG00000236162	0	NA	NA	NA	NA	NA
ENSG00000224914	8.81499	-0.699037	1.02609	-0.681262	0.495706	NA
ENSG00000224910	0.368325	1.55095	4.92494	0.314918	0.752824	NA
ENSG00000196911	283.523	0.095012	0.32062	0.296338	0.766972	0.99887
ENSG00000196914	1579.05	0.286951	0.2617	1.09649	0.272865	0.99887
ENSG00000224919	0	NA	NA	NA	NA	NA
ENSG00000196917	0	NA	NA	NA	NA	NA
ENSG00000266904	1.70938	2.22142	2.45076	0.906423	0.364712	NA
ENSG00000265544	0	NA	NA	NA	NA	NA
ENSG00000265547	0	NA	NA	NA	NA	NA
ENSG00000265542	0	NA	NA	NA	NA	NA
ENSG00000236299	0	NA	NA	NA	NA	NA
ENSG00000117862	85.6215	0.141001	0.416823	0.338277	0.735155	0.99887
ENSG00000109775	94.8932	-0.656875	0.404094	-1.62555	0.104046	0.940956
ENSG00000236292	0	NA	NA	NA	NA	NA
ENSG00000233661	0	NA	NA	NA	NA	NA
ENSG00000236295	0	NA	NA	NA	NA	NA
ENSG00000233665	3.90788	-2.58218	1.58291	-1.63129	0.102829	NA
ENSG00000232139	0.225498	1.30697	4.93243	0.264975	0.791028	NA
ENSG00000174227	294.713	-0.223792	0.2998	-0.746472	0.455382	0.99887
ENSG00000238197	6.3954	-0.98449	1.31814	-0.746878	0.455137	NA
ENSG00000174225	0	NA	NA	NA	NA	NA
ENSG00000238192	0	NA	NA	NA	NA	NA
ENSG00000026297	86.5153	0.348232	0.39425	0.883278	0.377086	0.99887
ENSG00000232130	0	NA	NA	NA	NA	NA
ENSG00000232132	0	NA	NA	NA	NA	NA
ENSG00000238198	0.859984	0.97819	3.09205	0.316357	0.751732	NA
ENSG00000116406	447.754	0.285652	0.300693	0.949978	0.342123	0.99887
ENSG00000143420	42.0787	-0.142119	0.516198	-0.275319	0.783071	0.99887
ENSG00000112984	528.623	0.418094	0.274471	1.52327	0.12769	0.954687
ENSG00000112981	6.50469	-1.32246	1.15986	-1.14019	0.254207	NA
ENSG00000250467	0	NA	NA	NA	NA	NA
ENSG00000223649	0	NA	NA	NA	NA	NA
ENSG00000287960	1.54682	-0.721965	2.2546	-0.320219	0.748802	NA
ENSG00000274719	0.343417	-2.1463	4.97648	-0.431289	0.666258	NA
ENSG00000274718	0	NA	NA	NA	NA	NA
ENSG00000223641	0	NA	NA	NA	NA	NA
ENSG00000223643	0	NA	NA	NA	NA	NA
ENSG00000223642	0	NA	NA	NA	NA	NA
ENSG00000274712	9.54962	0.785318	1.00291	0.783035	0.433606	NA
ENSG00000223647	0.368325	1.55095	4.92494	0.314918	0.752824	NA
ENSG00000223646	0.112749	0.685497	4.95762	0.138271	0.890026	NA
ENSG00000107105	112.334	-0.385797	0.361541	-1.06709	0.285931	0.99887
ENSG00000186918	298.352	-0.521067	0.354828	-1.46851	0.141967	0.962506
ENSG00000053501	26.4905	0.284249	0.643952	0.441413	0.658914	0.99887
ENSG00000281692	0	NA	NA	NA	NA	NA
ENSG00000110583	118.796	0.100713	0.367552	0.27401	0.784077	0.99887
ENSG00000269318	1.58773	0.0796733	2.48378	0.0320774	0.97441	NA
ENSG00000072201	27.9469	-0.311021	0.601681	-0.516921	0.605211	0.99887
ENSG00000086061	148.091	0.161645	0.345812	0.467435	0.640189	0.99887
ENSG00000106278	17.5637	2.13517	0.792228	2.69515	0.00703577	0.449748
ENSG00000086065	72.96	0.906115	0.424898	2.13255	0.0329618	0.757893
ENSG00000100823	92.9546	0.430173	0.390815	1.10071	0.271024	0.99887
ENSG00000281691	0	NA	NA	NA	NA	NA
ENSG00000236838	0	NA	NA	NA	NA	NA
ENSG00000236839	0	NA	NA	NA	NA	NA
ENSG00000236834	0.343417	-2.1463	4.97648	-0.431289	0.666258	NA
ENSG00000236835	0	NA	NA	NA	NA	NA
ENSG00000236836	0	NA	NA	NA	NA	NA
ENSG00000236837	0	NA	NA	NA	NA	NA
ENSG00000113580	340.045	0.0370063	0.291998	0.126735	0.89915	0.99887
ENSG00000113583	71.9191	0.635932	0.451383	1.40885	0.158878	0.967818
ENSG00000227885	9.57893	-0.164128	0.989894	-0.165803	0.868312	NA
ENSG00000234476	0.266161	-1.96027	4.98829	-0.392975	0.694338	NA
ENSG00000234477	0.112749	0.685497	4.95762	0.138271	0.890026	NA
ENSG00000234474	0	NA	NA	NA	NA	NA
ENSG00000250863	0	NA	NA	NA	NA	NA
ENSG00000111981	36.3007	0.525342	0.598414	0.877891	0.380003	0.99887
ENSG00000228113	0	NA	NA	NA	NA	NA
ENSG00000228115	0	NA	NA	NA	NA	NA
ENSG00000234478	0	NA	NA	NA	NA	NA
ENSG00000281032	0	NA	NA	NA	NA	NA
ENSG00000281036	0	NA	NA	NA	NA	NA
ENSG00000113638	62.0801	0.126499	0.454427	0.27837	0.780728	0.99887
ENSG00000169403	1.06058	-0.244875	2.76517	-0.0885569	0.929434	NA
ENSG00000189046	43.7742	0.219299	0.501636	0.437168	0.66199	0.99887
ENSG00000183020	712.961	-0.129947	0.263216	-0.493691	0.621525	0.99887
ENSG00000163162	111.771	-0.24084	0.36122	-0.666738	0.504939	0.99887
ENSG00000247970	0.338247	1.70188	4.92087	0.34585	0.729455	NA
ENSG00000065135	127.731	0.427632	0.355185	1.20397	0.228602	0.99887
ENSG00000163166	379.77	0.358455	0.291076	1.23148	0.218142	0.998809
ENSG00000262097	0	NA	NA	NA	NA	NA
ENSG00000262094	0	NA	NA	NA	NA	NA
ENSG00000111670	461.23	-0.189338	0.278882	-0.678919	0.497189	0.99887
ENSG00000087338	154.489	-0.296682	0.336975	-0.880426	0.378628	0.99887
ENSG00000111674	502.935	-0.0843062	0.273228	-0.308556	0.757659	0.99887
ENSG00000111676	1405.33	0.586894	0.289166	2.02961	0.0423961	0.817414
ENSG00000111678	36.9101	0.524926	0.535934	0.97946	0.327353	0.99887
ENSG00000111679	21.8913	-0.837619	0.667513	-1.25484	0.209538	0.990949
ENSG00000142484	0	NA	NA	NA	NA	NA
ENSG00000068079	2.72963	-1.11231	1.8656	-0.596222	0.551027	NA
ENSG00000261678	1.75656	2.16497	2.40287	0.90099	0.367594	NA
ENSG00000156304	1743.15	-0.114358	0.274623	-0.416418	0.677104	0.99887
ENSG00000261670	0	NA	NA	NA	NA	NA
ENSG00000261671	0	NA	NA	NA	NA	NA
ENSG00000039523	566.934	-0.325267	0.302749	-1.07438	0.282653	0.99887
ENSG00000261675	0	NA	NA	NA	NA	NA
ENSG00000105996	8.69434	0.16634	1.11215	0.149566	0.881107	NA
ENSG00000105991	10.7678	1.60338	0.954242	1.68026	0.0929065	0.923693
ENSG00000105993	26.1859	-0.057542	0.60923	-0.0944504	0.924751	0.99887
ENSG00000267784	0.112749	0.685497	4.95762	0.138271	0.890026	NA
ENSG00000267786	0.794414	0.618474	3.395	0.182172	0.855448	NA
ENSG00000267787	2.2179	0.218608	2.03953	0.107186	0.914642	NA
ENSG00000267780	0	NA	NA	NA	NA	NA
ENSG00000225732	0	NA	NA	NA	NA	NA
ENSG00000267782	0	NA	NA	NA	NA	NA
ENSG00000267783	0	NA	NA	NA	NA	NA
ENSG00000267788	0	NA	NA	NA	NA	NA
ENSG00000267789	0	NA	NA	NA	NA	NA
ENSG00000225738	0	NA	NA	NA	NA	NA
ENSG00000229647	0	NA	NA	NA	NA	NA
ENSG00000229646	0	NA	NA	NA	NA	NA
ENSG00000229643	0.266161	-1.96027	4.98829	-0.392975	0.694338	NA
ENSG00000229642	0	NA	NA	NA	NA	NA
ENSG00000229649	0.112749	0.685497	4.95762	0.138271	0.890026	NA
ENSG00000286561	0	NA	NA	NA	NA	NA
ENSG00000226423	0	NA	NA	NA	NA	NA
ENSG00000286563	0.747235	0.621182	3.29487	0.18853	0.850461	NA
ENSG00000286562	0	NA	NA	NA	NA	NA
ENSG00000226426	0	NA	NA	NA	NA	NA
ENSG00000286564	0	NA	NA	NA	NA	NA
ENSG00000286567	0	NA	NA	NA	NA	NA
ENSG00000226425	0.368325	1.55095	4.92494	0.314918	0.752824	NA
ENSG00000286569	0	NA	NA	NA	NA	NA
ENSG00000286568	0	NA	NA	NA	NA	NA
ENSG00000287119	0	NA	NA	NA	NA	NA
ENSG00000227773	0.450997	2.09902	4.55325	0.460993	0.644803	NA
ENSG00000280811	0	NA	NA	NA	NA	NA
ENSG00000267698	52.2195	-0.407811	0.489059	-0.833868	0.404355	0.99887
ENSG00000225881	0	NA	NA	NA	NA	NA
ENSG00000225880	1.17332	0.0607973	2.65473	0.0229015	0.981729	NA
ENSG00000162692	0	NA	NA	NA	NA	NA
ENSG00000166532	262.676	0.553174	0.299122	1.84933	0.0644104	0.850172
ENSG00000166535	1.00281	1.19589	3.198	0.37395	0.708441	NA
ENSG00000162695	243.572	-0.356258	0.310251	-1.14829	0.250849	0.99887
ENSG00000182376	0	NA	NA	NA	NA	NA
ENSG00000182379	43.9174	0.781577	0.522847	1.49485	0.134954	0.956211
ENSG00000182378	290.207	-0.0222979	0.329063	-0.0677617	0.945975	0.99887
ENSG00000260788	0	NA	NA	NA	NA	NA
ENSG00000229393	0.37891	-0.704829	4.5546	-0.154751	0.877018	NA
ENSG00000229395	0	NA	NA	NA	NA	NA
ENSG00000229396	0	NA	NA	NA	NA	NA
ENSG00000251095	0.368325	1.55095	4.92494	0.314918	0.752824	NA
ENSG00000260780	0	NA	NA	NA	NA	NA
ENSG00000260785	0	NA	NA	NA	NA	NA
ENSG00000251093	0	NA	NA	NA	NA	NA
ENSG00000260786	0	NA	NA	NA	NA	NA
ENSG00000115355	1008.49	0.37065	0.288627	1.28418	0.199079	0.983603
ENSG00000184792	81.7222	-0.515278	0.397089	-1.29764	0.194411	0.981945
ENSG00000115353	0.112749	0.685497	4.95762	0.138271	0.890026	NA
ENSG00000181544	682.858	0.233181	0.301245	0.774058	0.438897	0.99887
ENSG00000168461	44.9166	-0.102783	0.509699	-0.201654	0.840187	0.99887
ENSG00000187260	13.666	0.218483	0.851734	0.256515	0.797553	0.99887
ENSG00000187266	62.8654	-0.386959	0.458859	-0.843308	0.399056	0.99887
ENSG00000187268	0	NA	NA	NA	NA	NA
ENSG00000162341	229.638	-0.687013	0.343196	-2.00181	0.045305	0.817414
ENSG00000182087	1300.37	0.082304	0.280189	0.293745	0.768953	0.99887
ENSG00000162344	1.78664	2.1296	2.41798	0.880734	0.378462	NA
ENSG00000282717	0	NA	NA	NA	NA	NA
ENSG00000267033	0	NA	NA	NA	NA	NA
ENSG00000186792	34.2139	-0.176082	0.606896	-0.290135	0.771713	0.99887
ENSG00000282718	0	NA	NA	NA	NA	NA
ENSG00000186790	0.37891	-0.704829	4.5546	-0.154751	0.877018	NA
ENSG00000186795	0	NA	NA	NA	NA	NA
ENSG00000226286	0.368325	1.55095	4.92494	0.314918	0.752824	NA
ENSG00000260252	0	NA	NA	NA	NA	NA
ENSG00000254577	0.368325	1.55095	4.92494	0.314918	0.752824	NA
ENSG00000260257	22.6241	0.277506	0.696641	0.398349	0.690373	0.99887
ENSG00000260256	0	NA	NA	NA	NA	NA
ENSG00000254573	0	NA	NA	NA	NA	NA
ENSG00000260254	0.343417	-2.1463	4.97648	-0.431289	0.666258	NA
ENSG00000260259	0.706572	2.66306	3.48805	0.763481	0.445177	NA
ENSG00000254578	0.112749	0.685497	4.95762	0.138271	0.890026	NA
ENSG00000151948	1.78807	-2.38478	2.27679	-1.04743	0.2949	NA
ENSG00000119523	16.7226	0.216208	0.775237	0.278893	0.780327	0.99887
ENSG00000258603	2.70447	-5.17244	2.20397	-2.34688	0.0189313	NA
ENSG00000258602	0	NA	NA	NA	NA	NA
ENSG00000258601	0.456167	-0.873103	4.24476	-0.20569	0.837033	NA
ENSG00000258600	0	NA	NA	NA	NA	NA
ENSG00000258604	0	NA	NA	NA	NA	NA
ENSG00000258609	0	NA	NA	NA	NA	NA
ENSG00000151790	0	NA	NA	NA	NA	NA
ENSG00000185681	0	NA	NA	NA	NA	NA
ENSG00000185686	93.1464	-0.0323958	0.389495	-0.083174	0.933713	0.99887
ENSG00000266952	0	NA	NA	NA	NA	NA
ENSG00000266950	0	NA	NA	NA	NA	NA
ENSG00000266951	0	NA	NA	NA	NA	NA
ENSG00000154277	582.425	0.0340263	0.318282	0.106906	0.914864	0.99887
ENSG00000266957	0	NA	NA	NA	NA	NA
ENSG00000266954	0	NA	NA	NA	NA	NA
ENSG00000154274	1.12615	0.0587315	2.71416	0.0216389	0.982736	NA
ENSG00000227489	0	NA	NA	NA	NA	NA
ENSG00000164978	34.3975	-0.909287	0.54828	-1.65844	0.0972294	0.934747
ENSG00000242808	1.11556	1.42295	2.86455	0.496746	0.619368	NA
ENSG00000164972	0.456167	-0.873103	4.24476	-0.20569	0.837033	NA
ENSG00000227481	0	NA	NA	NA	NA	NA
ENSG00000164970	78.6093	0.361536	0.409245	0.883422	0.377008	0.99887
ENSG00000242802	66.2851	0.21472	0.490173	0.43805	0.66135	0.99887
ENSG00000164976	10.4308	0.506508	0.925716	0.547153	0.584274	0.99887
ENSG00000227485	0	NA	NA	NA	NA	NA
ENSG00000227484	0	NA	NA	NA	NA	NA
ENSG00000228939	0	NA	NA	NA	NA	NA
ENSG00000186136	0	NA	NA	NA	NA	NA
ENSG00000186132	17.7616	-0.358446	0.716555	-0.500234	0.61691	0.99887
ENSG00000186130	33.1377	0.80183	0.595698	1.34604	0.178291	0.976767
ENSG00000245468	2.78428	3.03344	2.12544	1.42721	0.15352	NA
ENSG00000185532	158.838	-0.106547	0.339803	-0.313555	0.753859	0.99887
ENSG00000245466	0	NA	NA	NA	NA	NA
ENSG00000006607	309.062	-0.49898	0.302793	-1.64793	0.0993677	0.94059
ENSG00000286477	0	NA	NA	NA	NA	NA
ENSG00000101695	12.0588	0.996759	0.884255	1.12723	0.259645	0.99887
ENSG00000283045	0	NA	NA	NA	NA	NA
ENSG00000283044	0	NA	NA	NA	NA	NA
ENSG00000149656	0.112749	0.685497	4.95762	0.138271	0.890026	NA
ENSG00000283049	0	NA	NA	NA	NA	NA
ENSG00000183569	1.23889	0.34441	2.59714	0.132611	0.894501	NA
ENSG00000090659	0	NA	NA	NA	NA	NA
ENSG00000257004	0	NA	NA	NA	NA	NA
ENSG00000250057	0.983319	-0.125403	3.04123	-0.0412345	0.967109	NA
ENSG00000286474	0	NA	NA	NA	NA	NA
ENSG00000257000	0	NA	NA	NA	NA	NA
ENSG00000229533	0	NA	NA	NA	NA	NA
ENSG00000257002	0	NA	NA	NA	NA	NA
ENSG00000257009	0	NA	NA	NA	NA	NA
ENSG00000286472	0.343417	-2.1463	4.97648	-0.431289	0.666258	NA
ENSG00000179452	0	NA	NA	NA	NA	NA
ENSG00000161610	0	NA	NA	NA	NA	NA
ENSG00000286471	0	NA	NA	NA	NA	NA
ENSG00000179454	65.6197	-0.00783282	0.460561	-0.0170071	0.986431	0.999976
ENSG00000179455	7.59957	0.231299	1.06072	0.218058	0.827384	NA
ENSG00000255717	1286.75	0.935271	0.331872	2.81817	0.0048299	0.386335
ENSG00000255714	0	NA	NA	NA	NA	NA
ENSG00000006747	128.84	0.630196	0.35932	1.75385	0.0794555	0.908346
ENSG00000006744	588.34	-0.159769	0.3126	-0.511098	0.609282	0.99887
ENSG00000006740	232.87	-0.415488	0.30375	-1.36786	0.171355	0.971264
ENSG00000158270	230.229	0.43651	0.349185	1.25008	0.21127	0.991926
ENSG00000164399	0.532322	-2.85223	4.28557	-0.665542	0.505704	NA
ENSG00000164398	16.7032	-0.465289	0.772723	-0.602143	0.547079	0.99887
ENSG00000286479	0	NA	NA	NA	NA	NA
ENSG00000156162	248.067	-0.31337	0.311411	-1.00629	0.314276	0.99887
ENSG00000104313	110.683	0.365631	0.390354	0.936665	0.348931	0.99887
ENSG00000104312	101.891	0.0218723	0.374256	0.058442	0.953397	0.99887
ENSG00000148303	245.114	0.34872	0.437388	0.797279	0.425289	0.99887
ENSG00000253656	0	NA	NA	NA	NA	NA
ENSG00000253653	0	NA	NA	NA	NA	NA
ENSG00000253652	0	NA	NA	NA	NA	NA
ENSG00000125484	393.742	0.0106825	0.280606	0.0380693	0.969632	0.99887
ENSG00000214922	12.8055	0.47939	0.892213	0.537304	0.591057	0.99887
ENSG00000253659	0	NA	NA	NA	NA	NA
ENSG00000121900	42.8059	-0.111645	0.522973	-0.213482	0.830951	0.99887
ENSG00000125482	585.381	-0.270268	0.27656	-0.977246	0.328447	0.99887
ENSG00000242114	17.2716	-0.0023284	0.744167	-0.00312887	0.997504	0.999976
ENSG00000164022	285.205	-0.212972	0.294194	-0.723916	0.469118	0.99887
ENSG00000198707	3065.17	0.54276	0.284572	1.90729	0.0564835	0.839611
ENSG00000164024	237.717	-0.0783557	0.3124	-0.250819	0.801954	0.99887
ENSG00000198704	0	NA	NA	NA	NA	NA
ENSG00000100124	168.612	-0.378649	0.338867	-1.1174	0.263825	0.99887
ENSG00000171621	13.6011	0.54847	0.822942	0.666475	0.505107	0.99887
ENSG00000197702	33.096	-0.147178	0.556571	-0.264436	0.791444	0.99887
ENSG00000120051	37.8652	1.21377	0.571337	2.12444	0.0336335	0.764396
ENSG00000120053	88.954	-0.138536	0.387323	-0.357676	0.720585	0.99887
ENSG00000120054	0.225498	1.30697	4.93243	0.264975	0.791028	NA
ENSG00000120055	0.947826	-0.636449	2.90827	-0.218841	0.826774	NA
ENSG00000197705	51.0947	-0.0174329	0.465124	-0.03748	0.970102	0.99887
ENSG00000230749	0	NA	NA	NA	NA	NA
ENSG00000176076	0	NA	NA	NA	NA	NA
ENSG00000230741	0	NA	NA	NA	NA	NA
ENSG00000230742	0	NA	NA	NA	NA	NA
ENSG00000230746	0	NA	NA	NA	NA	NA
ENSG00000284902	0.112749	0.685497	4.95762	0.138271	0.890026	NA
ENSG00000231160	0.937241	0.852692	3.00756	0.283516	0.776781	NA
ENSG00000125733	970.527	-0.0208289	0.321762	-0.0647338	0.948386	0.99887
ENSG00000125730	14.3882	-0.120994	0.834721	-0.144952	0.884749	0.99887
ENSG00000125731	97.3388	-0.104456	0.43576	-0.239709	0.810556	0.99887
ENSG00000167619	27.6701	-0.587511	0.627276	-0.936607	0.348961	0.99887
ENSG00000167618	0	NA	NA	NA	NA	NA
ENSG00000167613	0.343417	-2.1463	4.97648	-0.431289	0.666258	NA
ENSG00000167612	0	NA	NA	NA	NA	NA
ENSG00000167617	0	NA	NA	NA	NA	NA
ENSG00000167614	2.89329	0.617903	1.68872	0.3659	0.714439	NA
ENSG00000256064	0	NA	NA	NA	NA	NA
ENSG00000256061	0.532322	-2.85223	4.28557	-0.665542	0.505704	NA
ENSG00000256060	2.70846	-0.168461	1.7322	-0.0972529	0.922526	NA
ENSG00000248690	1.08007	1.05849	3.12058	0.339197	0.734461	NA
ENSG00000178460	0.900647	-0.941607	3.26911	-0.288031	0.773323	NA
ENSG00000178462	0.368325	1.55095	4.92494	0.314918	0.752824	NA
ENSG00000178467	123.019	0.217158	0.406847	0.533759	0.593508	0.99887
ENSG00000247699	0	NA	NA	NA	NA	NA
ENSG00000157538	83.5257	-0.0133174	0.399195	-0.0333606	0.973387	0.99887
ENSG00000007168	420.51	0.215902	0.30554	0.706623	0.479801	0.99887
ENSG00000046651	685.102	0.440656	0.27201	1.62	0.105233	0.940956
ENSG00000046653	20.2152	-0.11418	0.719156	-0.15877	0.87385	0.99887
ENSG00000282859	0	NA	NA	NA	NA	NA
ENSG00000177301	5.9295	-1.14806	1.2116	-0.947558	0.343354	NA
ENSG00000177302	861.984	-0.352365	0.279275	-1.26171	0.207052	0.988597
ENSG00000177303	242.743	0.0954578	0.352061	0.27114	0.786284	0.99887
ENSG00000277631	0	NA	NA	NA	NA	NA
ENSG00000277632	0	NA	NA	NA	NA	NA
ENSG00000205890	0.962148	3.058	3.11632	0.981286	0.326452	NA
ENSG00000135960	0	NA	NA	NA	NA	NA
ENSG00000135966	505.601	-0.459608	0.322127	-1.42679	0.153641	0.9642
ENSG00000281371	0	NA	NA	NA	NA	NA
ENSG00000135968	664.695	0.014421	0.271095	0.0531953	0.957576	0.99887
ENSG00000281377	0	NA	NA	NA	NA	NA
ENSG00000281376	0	NA	NA	NA	NA	NA
ENSG00000129596	20.9944	-0.618689	0.671144	-0.921843	0.35661	0.99887
ENSG00000129595	122.736	-0.290053	0.354254	-0.818772	0.412917	0.99887
ENSG00000288091	0	NA	NA	NA	NA	NA
ENSG00000224391	0	NA	NA	NA	NA	NA
ENSG00000273061	0.706572	2.66306	3.48805	0.763481	0.445177	NA
ENSG00000170516	0.112749	0.685497	4.95762	0.138271	0.890026	NA
ENSG00000288096	0	NA	NA	NA	NA	NA
ENSG00000257826	0	NA	NA	NA	NA	NA
ENSG00000249349	0	NA	NA	NA	NA	NA
ENSG00000257824	0	NA	NA	NA	NA	NA
ENSG00000127252	11.5206	-1.17275	0.922086	-1.27185	0.203428	0.987146
ENSG00000179331	14.0541	1.37086	0.841059	1.62992	0.103119	0.940941
ENSG00000249341	0	NA	NA	NA	NA	NA
ENSG00000249343	0	NA	NA	NA	NA	NA
ENSG00000249345	0	NA	NA	NA	NA	NA
ENSG00000249346	0	NA	NA	NA	NA	NA
ENSG00000257829	0	NA	NA	NA	NA	NA
ENSG00000241595	0	NA	NA	NA	NA	NA
ENSG00000241596	0	NA	NA	NA	NA	NA
ENSG00000241593	0.481074	2.05634	4.10857	0.500501	0.616722	NA
ENSG00000241599	0	NA	NA	NA	NA	NA
ENSG00000241598	0	NA	NA	NA	NA	NA
ENSG00000226687	0	NA	NA	NA	NA	NA
ENSG00000245870	0	NA	NA	NA	NA	NA
ENSG00000272316	4.21571	0.212209	1.45746	0.145602	0.884236	NA
ENSG00000271778	0	NA	NA	NA	NA	NA
ENSG00000271776	0.73665	2.64066	3.80321	0.694323	0.48748	NA
ENSG00000271774	0	NA	NA	NA	NA	NA
ENSG00000271771	0	NA	NA	NA	NA	NA
ENSG00000273604	19.1529	-0.241404	0.741494	-0.325564	0.744754	0.99887
ENSG00000158186	17.695	-0.425076	0.71811	-0.591937	0.553893	0.99887
ENSG00000060656	525.784	-0.698986	0.313343	-2.23074	0.0256985	0.723915
ENSG00000128645	2.47889	0.714747	1.82504	0.391633	0.695329	NA
ENSG00000128641	533.22	0.222255	0.27694	0.802541	0.42224	0.99887
ENSG00000276278	0.900647	-0.941607	3.26911	-0.288031	0.773323	NA
ENSG00000276272	0.972733	1.25953	2.94527	0.427644	0.66891	NA
ENSG00000130876	0.747235	0.621182	3.29487	0.18853	0.850461	NA
ENSG00000173557	0	NA	NA	NA	NA	NA
ENSG00000233461	36.9318	1.60267	0.573114	2.79643	0.00516705	0.386619
ENSG00000233464	0	NA	NA	NA	NA	NA
ENSG00000285525	0	NA	NA	NA	NA	NA
ENSG00000278385	3.15945	0.312844	1.6198	0.193138	0.846851	NA
ENSG00000232335	0	NA	NA	NA	NA	NA
ENSG00000235106	143.913	-0.456838	0.402025	-1.13634	0.255813	0.99887
ENSG00000158457	63.1984	-0.012046	0.448137	-0.0268801	0.978555	0.99887
ENSG00000235100	1.06058	-0.244875	2.76517	-0.0885569	0.929434	NA
ENSG00000197444	105.12	-0.9268	0.388693	-2.3844	0.0171069	0.618668
ENSG00000158458	52.6942	-0.602216	0.476827	-1.26296	0.206602	0.988597
ENSG00000278389	0	NA	NA	NA	NA	NA
ENSG00000137474	29.7511	0.340611	0.586115	0.581133	0.561151	0.99887
ENSG00000168813	679.959	-0.0104367	0.295493	-0.0353197	0.971825	0.99887
ENSG00000287318	0	NA	NA	NA	NA	NA
ENSG00000268006	2.39105	1.522	1.92994	0.788625	0.430331	NA
ENSG00000287026	0.112749	0.685497	4.95762	0.138271	0.890026	NA
ENSG00000287025	0.266161	-1.96027	4.98829	-0.392975	0.694338	NA
ENSG00000287024	0	NA	NA	NA	NA	NA
ENSG00000287023	0	NA	NA	NA	NA	NA
ENSG00000287022	1.28066	-0.206859	2.59504	-0.079713	0.936465	NA
ENSG00000231824	0	NA	NA	NA	NA	NA
ENSG00000287020	0	NA	NA	NA	NA	NA
ENSG00000231829	0.112749	0.685497	4.95762	0.138271	0.890026	NA
ENSG00000162032	250.707	-0.32106	0.392136	-0.818747	0.412931	0.99887
ENSG00000287029	0.266161	-1.96027	4.98829	-0.392975	0.694338	NA
ENSG00000268009	0	NA	NA	NA	NA	NA
ENSG00000231970	0	NA	NA	NA	NA	NA
ENSG00000254038	0.343417	-2.1463	4.97648	-0.431289	0.666258	NA
ENSG00000254039	3.42528	3.2955	1.99561	1.65137	0.0986622	NA
ENSG00000231971	0.112749	0.685497	4.95762	0.138271	0.890026	NA
ENSG00000204314	20.792	0.123707	0.686484	0.180203	0.856993	0.99887
ENSG00000204315	19.0857	0.456119	0.69764	0.653802	0.513239	0.99887
ENSG00000204316	207.57	-0.150594	0.345488	-0.435888	0.662918	0.99887
ENSG00000204310	150.191	0.211615	0.350809	0.60322	0.546363	0.99887
ENSG00000204311	22.3909	-0.153988	0.652853	-0.23587	0.813534	0.99887
ENSG00000254033	0	NA	NA	NA	NA	NA
ENSG00000072042	92.4526	-0.13148	0.384098	-0.342309	0.732118	0.99887
ENSG00000072041	238.149	0.541104	0.311828	1.73526	0.0826942	0.911189
ENSG00000256473	0	NA	NA	NA	NA	NA
ENSG00000272954	2.58512	0.213578	1.80098	0.11859	0.9056	NA
ENSG00000272953	0.112749	0.685497	4.95762	0.138271	0.890026	NA
ENSG00000287313	0	NA	NA	NA	NA	NA
ENSG00000130299	308.004	-0.345461	0.392858	-0.879355	0.379209	0.99887
ENSG00000272950	1.21772	3.372	2.92476	1.15292	0.248945	NA
ENSG00000005156	996.181	-0.195615	0.257318	-0.760206	0.447132	0.99887
ENSG00000231977	0	NA	NA	NA	NA	NA
ENSG00000272958	0	NA	NA	NA	NA	NA
ENSG00000241479	0	NA	NA	NA	NA	NA
ENSG00000269667	0	NA	NA	NA	NA	NA
ENSG00000164093	16.4821	0.929487	0.762823	1.21848	0.22304	0.99887
ENSG00000265174	0	NA	NA	NA	NA	NA
ENSG00000234277	5.33534	-0.119224	1.26431	-0.0942993	0.924871	NA
ENSG00000274659	0	NA	NA	NA	NA	NA
ENSG00000274657	0	NA	NA	NA	NA	NA
ENSG00000274654	1.54682	-0.721965	2.2546	-0.320219	0.748802	NA
ENSG00000234278	0	NA	NA	NA	NA	NA
ENSG00000274653	0.112749	0.685497	4.95762	0.138271	0.890026	NA
ENSG00000136603	320.055	0.161062	0.321258	0.501348	0.616126	0.99887
ENSG00000170234	88.1369	0.310902	0.387966	0.801364	0.422921	0.99887
ENSG00000170236	0.634486	0.0344204	3.79251	0.00907587	0.992759	NA
ENSG00000170231	0	NA	NA	NA	NA	NA
ENSG00000254201	0	NA	NA	NA	NA	NA
ENSG00000175048	88.3731	-0.391384	0.401119	-0.97573	0.329198	0.99887
ENSG00000120318	527.861	-0.578291	0.271327	-2.13134	0.0330609	0.757893
ENSG00000254207	0.706572	2.66306	3.48805	0.763481	0.445177	NA
ENSG00000175040	7.75383	-0.171653	1.06474	-0.161216	0.871923	NA
ENSG00000231170	0	NA	NA	NA	NA	NA
ENSG00000079616	556.732	-0.330052	0.29637	-1.11365	0.26543	0.99887
ENSG00000135519	94.339	-0.820498	0.382129	-2.14718	0.0317792	0.75707
ENSG00000231173	0.343417	-2.1463	4.97648	-0.431289	0.666258	NA
ENSG00000231175	0	NA	NA	NA	NA	NA
ENSG00000286951	0.112749	0.685497	4.95762	0.138271	0.890026	NA
ENSG00000231178	0	NA	NA	NA	NA	NA
ENSG00000254204	0	NA	NA	NA	NA	NA
ENSG00000135517	0.37891	-0.704829	4.5546	-0.154751	0.877018	NA
ENSG00000230881	0	NA	NA	NA	NA	NA
ENSG00000284048	8.18558	0.197174	1.05253	0.187334	0.851399	NA
ENSG00000286957	0	NA	NA	NA	NA	NA
ENSG00000273388	0	NA	NA	NA	NA	NA
ENSG00000263435	0	NA	NA	NA	NA	NA
ENSG00000259006	0.835077	-1.0871	3.06424	-0.354771	0.722761	NA
ENSG00000263438	0	NA	NA	NA	NA	NA
ENSG00000273381	0.532322	-2.85223	4.28557	-0.665542	0.505704	NA
ENSG00000273382	3.83053	0.663587	1.46959	0.451547	0.651596	NA
ENSG00000259004	0	NA	NA	NA	NA	NA
ENSG00000105204	413.238	0.232609	0.281449	0.826471	0.408537	0.99887
ENSG00000258975	0	NA	NA	NA	NA	NA
ENSG00000109787	111.411	0.122038	0.369641	0.330154	0.741284	0.99887
ENSG00000105202	902.584	-0.0237661	0.319494	-0.0743866	0.940703	0.99887
ENSG00000153487	21.3789	0.46622	0.682571	0.683035	0.494585	0.99887
ENSG00000230229	0	NA	NA	NA	NA	NA
ENSG00000230226	0	NA	NA	NA	NA	NA
ENSG00000230223	0	NA	NA	NA	NA	NA
ENSG00000176532	1.25058	-0.086351	2.76701	-0.0312073	0.975104	NA
ENSG00000176533	32.4426	-0.982622	0.566476	-1.73462	0.0828075	0.911225
ENSG00000132563	235.726	-0.196949	0.327826	-0.600771	0.547992	0.99887
ENSG00000132561	43.5362	0.191999	0.504578	0.380514	0.703564	0.99887
ENSG00000182446	950.079	-0.257109	0.257687	-0.997759	0.318396	0.99887
ENSG00000285314	0.911232	-2.17537	3.19592	-0.68067	0.49608	NA
ENSG00000254497	0	NA	NA	NA	NA	NA
ENSG00000147724	0	NA	NA	NA	NA	NA
ENSG00000205268	199.33	-0.221187	0.324657	-0.681293	0.495686	0.99887
ENSG00000108784	139.912	-0.228361	0.4154	-0.549738	0.582499	0.99887
ENSG00000099256	8.92614	-1.53741	1.00953	-1.52289	0.127785	NA
ENSG00000259712	0	NA	NA	NA	NA	NA
ENSG00000259713	1.08548	1.49222	2.82945	0.527389	0.597924	NA
ENSG00000248572	0	NA	NA	NA	NA	NA
ENSG00000259711	0.343417	-2.1463	4.97648	-0.431289	0.666258	NA
ENSG00000259717	0.343417	-2.1463	4.97648	-0.431289	0.666258	NA
ENSG00000248576	0.481074	2.05634	4.10857	0.500501	0.616722	NA
ENSG00000259715	0	NA	NA	NA	NA	NA
ENSG00000259719	1.6544	0.834133	2.20333	0.378579	0.705001	NA
ENSG00000212978	10.9921	0.238529	0.924439	0.258026	0.796387	0.99887
ENSG00000258044	0	NA	NA	NA	NA	NA
ENSG00000258048	0	NA	NA	NA	NA	NA
ENSG00000118900	674.732	-0.166002	0.286882	-0.578642	0.56283	0.99887
ENSG00000132386	34.9496	-0.948722	0.633265	-1.49814	0.134096	0.956211
ENSG00000132383	352.734	-0.213819	0.284665	-0.751125	0.452578	0.99887
ENSG00000145388	139.489	0.417408	0.366895	1.13768	0.255256	0.99887
ENSG00000077420	0	NA	NA	NA	NA	NA
ENSG00000145384	0.266161	-1.96027	4.98829	-0.392975	0.694338	NA
ENSG00000145386	317.363	0.408144	0.300886	1.35647	0.174948	0.974785
ENSG00000272167	0	NA	NA	NA	NA	NA
ENSG00000272163	0.338247	1.70188	4.92087	0.34585	0.729455	NA
ENSG00000272161	0.112749	0.685497	4.95762	0.138271	0.890026	NA
ENSG00000138600	122.461	-0.282679	0.373152	-0.757542	0.448725	0.99887
ENSG00000055208	507.047	-0.093675	0.283824	-0.330045	0.741366	0.99887
ENSG00000138604	83.1229	-0.142754	0.393366	-0.362904	0.716677	0.99887
ENSG00000272168	0.368325	1.55095	4.92494	0.314918	0.752824	NA
ENSG00000265995	0	NA	NA	NA	NA	NA
ENSG00000265994	0	NA	NA	NA	NA	NA
ENSG00000265992	0	NA	NA	NA	NA	NA
ENSG00000260312	0	NA	NA	NA	NA	NA
ENSG00000260310	0	NA	NA	NA	NA	NA
ENSG00000260311	0	NA	NA	NA	NA	NA
ENSG00000260316	1.83789	0.0114289	2.08834	0.00547271	0.995633	NA
ENSG00000260317	1.34623	0.0895548	2.6233	0.0341382	0.972767	NA
ENSG00000260314	2.51955	0.0738989	1.77205	0.0417025	0.966736	NA
ENSG00000153975	377.486	0.821906	0.313473	2.62194	0.00874314	0.491074
ENSG00000101457	81.201	0.054288	0.401801	0.135112	0.892524	0.99887
ENSG00000153976	23.5454	0.586912	0.659376	0.890102	0.373411	0.99887
ENSG00000115884	61.7124	-0.030946	0.453028	-0.0683092	0.945539	0.99887
ENSG00000137802	435.995	0.253484	0.294705	0.860128	0.389718	0.99887
ENSG00000137801	39.0599	0.0536418	0.51845	0.103466	0.917593	0.99887
ENSG00000137806	39.7906	-0.0582041	0.511226	-0.113852	0.909355	0.99887
ENSG00000137804	813.75	0.73933	0.272781	2.71035	0.00672131	0.438071
ENSG00000112357	58.2493	-1.02485	0.462537	-2.21571	0.0267113	0.728108
ENSG00000137809	11.2894	0.22519	0.91588	0.245873	0.80578	0.99887
ENSG00000249623	0	NA	NA	NA	NA	NA
ENSG00000249621	0	NA	NA	NA	NA	NA
ENSG00000172322	0	NA	NA	NA	NA	NA
ENSG00000236318	0	NA	NA	NA	NA	NA
ENSG00000233145	0	NA	NA	NA	NA	NA
ENSG00000233144	0	NA	NA	NA	NA	NA
ENSG00000236311	4.08611	0.781317	1.43449	0.544664	0.585985	NA
ENSG00000233140	0	NA	NA	NA	NA	NA
ENSG00000148584	0.368325	1.55095	4.92494	0.314918	0.752824	NA
ENSG00000266803	0	NA	NA	NA	NA	NA
ENSG00000087903	48.9505	-0.269532	0.49553	-0.543927	0.586491	0.99887
ENSG00000266805	0	NA	NA	NA	NA	NA
ENSG00000101294	393.767	-0.358681	0.280633	-1.27811	0.201209	0.984922
ENSG00000073050	428.434	0.0162792	0.290657	0.0560082	0.955335	0.99887
ENSG00000140382	123.637	-0.041493	0.356781	-0.116298	0.907416	0.99887
ENSG00000140386	1020.38	0.150142	0.303062	0.495417	0.620306	0.99887
ENSG00000229862	0	NA	NA	NA	NA	NA
ENSG00000224893	0	NA	NA	NA	NA	NA
ENSG00000229869	4.25528	-0.360385	1.38362	-0.260466	0.794505	NA
ENSG00000213762	42.4526	-0.183314	0.538872	-0.34018	0.733721	0.99887
ENSG00000100324	590.15	-0.55456	0.350733	-1.58115	0.113844	0.944814
ENSG00000100325	436.08	-0.0865224	0.277592	-0.31169	0.755276	0.99887
ENSG00000100321	63.6154	-0.105269	0.448604	-0.234658	0.814474	0.99887
ENSG00000150403	441.129	-0.49908	0.280067	-1.782	0.0747493	0.892378
ENSG00000260862	0	NA	NA	NA	NA	NA
ENSG00000107317	0.37891	-0.704829	4.5546	-0.154751	0.877018	NA
ENSG00000260867	0	NA	NA	NA	NA	NA
ENSG00000260868	0	NA	NA	NA	NA	NA
ENSG00000152315	4.91951	1.44543	1.45459	0.993708	0.320365	NA
ENSG00000261198	0	NA	NA	NA	NA	NA
ENSG00000235668	0	NA	NA	NA	NA	NA
ENSG00000235669	0	NA	NA	NA	NA	NA
ENSG00000224765	0	NA	NA	NA	NA	NA
ENSG00000224764	0	NA	NA	NA	NA	NA
ENSG00000203795	0	NA	NA	NA	NA	NA
ENSG00000235665	0	NA	NA	NA	NA	NA
ENSG00000156804	51.7293	0.706029	0.512953	1.3764	0.168697	0.967818
ENSG00000261190	0	NA	NA	NA	NA	NA
ENSG00000156802	1703.85	0.220656	0.273047	0.808124	0.419019	0.99887
ENSG00000235661	0	NA	NA	NA	NA	NA
ENSG00000261195	0	NA	NA	NA	NA	NA
ENSG00000261194	0	NA	NA	NA	NA	NA
ENSG00000280224	0	NA	NA	NA	NA	NA
ENSG00000197272	0	NA	NA	NA	NA	NA
ENSG00000197273	0	NA	NA	NA	NA	NA
ENSG00000197275	507.168	-0.0447198	0.296011	-0.151075	0.879917	0.99887
ENSG00000197279	17.9355	0.0950665	0.770711	0.123349	0.901831	0.99887
ENSG00000140961	5.78777	-1.01985	1.20872	-0.843742	0.398814	NA
ENSG00000160813	98.975	0.0427229	0.476003	0.0897534	0.928483	0.99887
ENSG00000140968	20.7767	-1.6783	0.706174	-2.37661	0.0174726	0.618668
ENSG00000102898	106.108	-0.612146	0.409145	-1.49616	0.134612	0.956211
ENSG00000102890	64.746	-0.377462	0.456853	-0.82622	0.408679	0.99887
ENSG00000102891	0	NA	NA	NA	NA	NA
ENSG00000102893	645.431	-0.642996	0.269978	-2.38166	0.0172349	0.618668
ENSG00000102897	24.3135	-0.592542	0.633089	-0.935953	0.349297	0.99887
ENSG00000280592	0	NA	NA	NA	NA	NA
ENSG00000280593	0	NA	NA	NA	NA	NA
ENSG00000280590	0	NA	NA	NA	NA	NA
ENSG00000280591	0	NA	NA	NA	NA	NA
ENSG00000280594	2.05423	-2.60637	2.15793	-1.20781	0.22712	NA
ENSG00000266088	0	NA	NA	NA	NA	NA
ENSG00000079931	163.663	0.407444	0.362063	1.12534	0.260445	0.99887
ENSG00000169676	0	NA	NA	NA	NA	NA
ENSG00000261738	0	NA	NA	NA	NA	NA
ENSG00000261737	1.99782	0.212364	1.99959	0.106204	0.915421	NA
ENSG00000261736	0	NA	NA	NA	NA	NA
ENSG00000169679	848.254	0.0269972	0.278583	0.0969092	0.922799	0.99887
ENSG00000261734	0	NA	NA	NA	NA	NA
ENSG00000261731	0	NA	NA	NA	NA	NA
ENSG00000261730	2.38046	2.65315	2.21248	1.19918	0.23046	NA
ENSG00000269504	0	NA	NA	NA	NA	NA
ENSG00000226619	0	NA	NA	NA	NA	NA
ENSG00000269506	0	NA	NA	NA	NA	NA
ENSG00000266335	0	NA	NA	NA	NA	NA
ENSG00000262429	0	NA	NA	NA	NA	NA
ENSG00000197852	40.7286	0.155531	0.522329	0.297765	0.765882	0.99887
ENSG00000262420	0.87057	-0.5167	3.21331	-0.1608	0.872251	NA
ENSG00000197858	408.048	-0.33805	0.317518	-1.06466	0.287028	0.99887
ENSG00000197859	0	NA	NA	NA	NA	NA
ENSG00000165985	0.368325	1.55095	4.92494	0.314918	0.752824	NA
ENSG00000151468	22.8311	-0.148296	0.641	-0.231352	0.817042	0.99887
ENSG00000151465	187.908	-0.18844	0.322888	-0.583608	0.559484	0.99887
ENSG00000123575	150.233	0.189364	0.368113	0.514418	0.60696	0.99887
ENSG00000123572	0.849399	2.85731	3.30549	0.864414	0.387361	NA
ENSG00000123570	1.57714	0.950057	2.35966	0.402625	0.687224	NA
ENSG00000245573	3.18148	-1.19421	1.64212	-0.727239	0.467079	NA
ENSG00000286377	0	NA	NA	NA	NA	NA
ENSG00000102239	0.112749	0.685497	4.95762	0.138271	0.890026	NA
ENSG00000102230	0	NA	NA	NA	NA	NA
ENSG00000156113	126.272	-0.620113	0.365001	-1.69893	0.0893319	0.922664
ENSG00000226939	0	NA	NA	NA	NA	NA
ENSG00000225382	0	NA	NA	NA	NA	NA
ENSG00000225383	0.368325	1.55095	4.92494	0.314918	0.752824	NA
ENSG00000225386	0	NA	NA	NA	NA	NA
ENSG00000225387	0	NA	NA	NA	NA	NA
ENSG00000142528	192.23	-0.0440653	0.325709	-0.135291	0.892382	0.99887
ENSG00000286330	0	NA	NA	NA	NA	NA
ENSG00000286331	0	NA	NA	NA	NA	NA
ENSG00000165943	45.8436	-0.297732	0.519452	-0.573165	0.566533	0.99887
ENSG00000286333	0	NA	NA	NA	NA	NA
ENSG00000286334	0	NA	NA	NA	NA	NA
ENSG00000286335	0	NA	NA	NA	NA	NA
ENSG00000149516	0	NA	NA	NA	NA	NA
ENSG00000184451	4.60928	-0.837398	1.3358	-0.62689	0.530731	NA
ENSG00000286338	0	NA	NA	NA	NA	NA
ENSG00000165948	20.9921	-0.202015	0.667214	-0.302775	0.762062	0.99887
ENSG00000163734	1.89048	0.346806	2.16999	0.159819	0.873024	NA
ENSG00000163735	0.266161	-1.96027	4.98829	-0.392975	0.694338	NA
ENSG00000163736	0	NA	NA	NA	NA	NA
ENSG00000163737	0.225498	1.30697	4.93243	0.264975	0.791028	NA
ENSG00000163739	3.90237	0.454076	1.5127	0.300176	0.764043	NA
ENSG00000267069	0	NA	NA	NA	NA	NA
ENSG00000267061	0	NA	NA	NA	NA	NA
ENSG00000267063	0	NA	NA	NA	NA	NA
ENSG00000267062	0	NA	NA	NA	NA	NA
ENSG00000267065	0	NA	NA	NA	NA	NA
ENSG00000267064	0.794414	0.618474	3.395	0.182172	0.855448	NA
ENSG00000118596	10.4323	0.828913	1.00706	0.8231	0.410451	0.99887
ENSG00000280541	0	NA	NA	NA	NA	NA
ENSG00000280540	0	NA	NA	NA	NA	NA
ENSG00000235426	0	NA	NA	NA	NA	NA
ENSG00000259058	0	NA	NA	NA	NA	NA
ENSG00000115145	60.3901	0.228304	0.488805	0.467066	0.640453	0.99887
ENSG00000028839	40.3805	-0.456661	0.508217	-0.898555	0.36889	0.99887
ENSG00000259053	21.3633	0.148584	0.681289	0.218092	0.827357	0.99887
ENSG00000259052	0.343417	-2.1463	4.97648	-0.431289	0.666258	NA
ENSG00000259055	0	NA	NA	NA	NA	NA
ENSG00000259054	0	NA	NA	NA	NA	NA
ENSG00000257904	0	NA	NA	NA	NA	NA
ENSG00000257906	0	NA	NA	NA	NA	NA
ENSG00000257900	0	NA	NA	NA	NA	NA
ENSG00000272084	7.26266	0.574299	1.09861	0.522752	0.601147	NA
ENSG00000225964	0	NA	NA	NA	NA	NA
ENSG00000225963	0	NA	NA	NA	NA	NA
ENSG00000225960	0	NA	NA	NA	NA	NA
ENSG00000229056	0	NA	NA	NA	NA	NA
ENSG00000157445	627.897	-0.138987	0.270399	-0.51401	0.607245	0.99887
ENSG00000118046	804.564	-0.472587	0.354502	-1.3331	0.182499	0.981945
ENSG00000229051	0	NA	NA	NA	NA	NA
ENSG00000214688	0.481074	2.05634	4.10857	0.500501	0.616722	NA
ENSG00000278146	0	NA	NA	NA	NA	NA
ENSG00000278147	0	NA	NA	NA	NA	NA
ENSG00000127980	578.45	0.210176	0.273591	0.768212	0.442361	0.99887
ENSG00000162069	4.12414	-0.520998	1.44597	-0.360311	0.718614	NA
ENSG00000227527	0	NA	NA	NA	NA	NA
ENSG00000227528	0	NA	NA	NA	NA	NA
ENSG00000127989	32.427	0.168748	0.554637	0.30425	0.760938	0.99887
ENSG00000162063	1002.68	-0.541539	0.27975	-1.9358	0.0528923	0.838667
ENSG00000162062	142.524	-0.283046	0.387623	-0.730209	0.465263	0.99887
ENSG00000157999	0.225498	1.30697	4.93243	0.264975	0.791028	NA
ENSG00000244676	0	NA	NA	NA	NA	NA
ENSG00000244675	0.112749	0.685497	4.95762	0.138271	0.890026	NA
ENSG00000157992	14.5524	0.618968	0.795608	0.777981	0.43658	0.99887
ENSG00000011114	341.053	-0.0595234	0.284975	-0.208872	0.834548	0.99887
ENSG00000091482	2.33089	1.58271	1.97699	0.800566	0.423383	NA
ENSG00000091483	74.4086	-0.0915318	0.414125	-0.221024	0.825073	0.99887
ENSG00000251688	0	NA	NA	NA	NA	NA
ENSG00000165490	43.2809	0.00504855	0.51088	0.00988206	0.992115	0.999976
ENSG00000251680	3.30904	1.65656	1.79541	0.922662	0.356183	NA
ENSG00000165496	1.94005	1.02579	2.12284	0.483216	0.628943	NA
ENSG00000178202	96.2163	-0.0656385	0.382038	-0.171811	0.863586	0.99887
ENSG00000155592	138.681	-0.320506	0.345459	-0.927769	0.353528	0.99887
ENSG00000206028	1.24948	-0.681665	2.74775	-0.248081	0.804071	NA
ENSG00000282523	0	NA	NA	NA	NA	NA
ENSG00000091732	165.452	-0.018167	0.3268	-0.0555906	0.955668	0.99887
ENSG00000282524	0	NA	NA	NA	NA	NA
ENSG00000282527	0	NA	NA	NA	NA	NA
ENSG00000251536	0	NA	NA	NA	NA	NA
ENSG00000236882	0.932071	3.08733	3.13558	0.984611	0.324815	NA
ENSG00000251532	0.450997	2.09902	4.55325	0.460993	0.644803	NA
ENSG00000251533	0	NA	NA	NA	NA	NA
ENSG00000119318	200.994	0.127175	0.312906	0.406431	0.684426	0.99887
ENSG00000251538	0	NA	NA	NA	NA	NA
ENSG00000266850	0.368325	1.55095	4.92494	0.314918	0.752824	NA
ENSG00000257272	0	NA	NA	NA	NA	NA
ENSG00000257271	0	NA	NA	NA	NA	NA
ENSG00000257270	0	NA	NA	NA	NA	NA
ENSG00000257277	0.266161	-1.96027	4.98829	-0.392975	0.694338	NA
ENSG00000257275	0	NA	NA	NA	NA	NA
ENSG00000257279	1.6373	0.868769	2.59909	0.33426	0.738184	NA
ENSG00000236886	0	NA	NA	NA	NA	NA
ENSG00000145536	7.72012	0.517429	1.10282	0.469186	0.638937	NA
ENSG00000228878	1.97554	1.29075	2.18633	0.590373	0.554941	NA
ENSG00000228877	0	NA	NA	NA	NA	NA
ENSG00000228876	0	NA	NA	NA	NA	NA
ENSG00000228873	0	NA	NA	NA	NA	NA
ENSG00000185479	0	NA	NA	NA	NA	NA
ENSG00000185477	58.6491	1.11328	0.484597	2.29733	0.0215998	0.677336
ENSG00000185475	22.146	0.70145	0.689706	1.01703	0.30914	0.99887
ENSG00000165233	28.5462	-0.110604	0.618993	-0.178684	0.858186	0.99887
ENSG00000281954	0	NA	NA	NA	NA	NA
ENSG00000101158	622.458	-0.103838	0.265958	-0.390428	0.69622	0.99887
ENSG00000121207	0.532322	-2.85223	4.28557	-0.665542	0.505704	NA
ENSG00000170037	821.476	-0.04346	0.282254	-0.153975	0.87763	0.99887
ENSG00000170035	42.6853	-0.651053	0.521842	-1.24761	0.212176	0.992408
ENSG00000175202	0.112749	0.685497	4.95762	0.138271	0.890026	NA
ENSG00000171786	3.95497	0.591962	1.50874	0.392354	0.694797	NA
ENSG00000175206	0	NA	NA	NA	NA	NA
ENSG00000255693	0.37891	-0.704829	4.5546	-0.154751	0.877018	NA
ENSG00000255692	0	NA	NA	NA	NA	NA
ENSG00000255690	0.343417	-2.1463	4.97648	-0.431289	0.666258	NA
ENSG00000196668	12.5755	0.233199	0.853197	0.273324	0.784604	0.99887
ENSG00000170782	0	NA	NA	NA	NA	NA
ENSG00000196663	491.058	-0.430154	0.298404	-1.44151	0.149439	0.962506
ENSG00000196660	79.6786	-0.1353	0.43667	-0.309844	0.75668	0.99887
ENSG00000170788	0	NA	NA	NA	NA	NA
ENSG00000196664	0	NA	NA	NA	NA	NA
ENSG00000197134	3.96819	1.2713	1.49569	0.849977	0.395338	NA
ENSG00000161800	852.456	-0.358842	0.283604	-1.26529	0.205767	0.988597
ENSG00000234986	0	NA	NA	NA	NA	NA
ENSG00000255529	29.9834	0.0531134	0.573002	0.0926932	0.926147	0.99887
ENSG00000255528	0	NA	NA	NA	NA	NA
ENSG00000161807	0	NA	NA	NA	NA	NA
ENSG00000255525	0	NA	NA	NA	NA	NA
ENSG00000082438	270.39	0.478415	0.312594	1.53047	0.125901	0.954687
ENSG00000170935	0	NA	NA	NA	NA	NA
ENSG00000255521	0.112749	0.685497	4.95762	0.138271	0.890026	NA
ENSG00000255520	0.343417	-2.1463	4.97648	-0.431289	0.666258	NA
ENSG00000255523	0	NA	NA	NA	NA	NA
ENSG00000253598	4.01402	0.301463	1.44164	0.209112	0.834361	NA
ENSG00000253593	0	NA	NA	NA	NA	NA
ENSG00000253591	0.112749	0.685497	4.95762	0.138271	0.890026	NA
ENSG00000253596	0.266161	-1.96027	4.98829	-0.392975	0.694338	NA
ENSG00000253595	0	NA	NA	NA	NA	NA
ENSG00000203965	150.615	0.120485	0.345822	0.348403	0.727538	0.99887
ENSG00000276454	0	NA	NA	NA	NA	NA
ENSG00000250950	0	NA	NA	NA	NA	NA
ENSG00000134910	535.121	0.021371	0.312263	0.0684392	0.945436	0.99887
ENSG00000198113	8.25005	0.142673	1.05868	0.134765	0.892798	NA
ENSG00000134917	52.8666	-0.401384	0.540031	-0.743261	0.457324	0.99887
ENSG00000250954	0.112749	0.685497	4.95762	0.138271	0.890026	NA
ENSG00000250958	0	NA	NA	NA	NA	NA
ENSG00000204538	0	NA	NA	NA	NA	NA
ENSG00000204539	0	NA	NA	NA	NA	NA
ENSG00000278996	0	NA	NA	NA	NA	NA
ENSG00000146038	95.8755	0.807305	0.394847	2.0446	0.0408939	0.812338
ENSG00000146039	0.112749	0.685497	4.95762	0.138271	0.890026	NA
ENSG00000204531	0	NA	NA	NA	NA	NA
ENSG00000248771	0	NA	NA	NA	NA	NA
ENSG00000240563	0	NA	NA	NA	NA	NA
ENSG00000240562	0	NA	NA	NA	NA	NA
ENSG00000240567	0.225498	1.30697	4.93243	0.264975	0.791028	NA
ENSG00000188976	476.468	-0.508949	0.311935	-1.63159	0.102767	0.940941
ENSG00000272366	0	NA	NA	NA	NA	NA
ENSG00000272360	0	NA	NA	NA	NA	NA
ENSG00000272361	0.112749	0.685497	4.95762	0.138271	0.890026	NA
ENSG00000272362	0	NA	NA	NA	NA	NA
ENSG00000272368	1.28066	-0.206859	2.59504	-0.079713	0.936465	NA
ENSG00000272369	0.37891	-0.704829	4.5546	-0.154751	0.877018	NA
ENSG00000268906	0	NA	NA	NA	NA	NA
ENSG00000183779	296.941	0.674006	0.357384	1.88594	0.0593027	0.840029
ENSG00000241383	0	NA	NA	NA	NA	NA
ENSG00000241388	0	NA	NA	NA	NA	NA
ENSG00000253389	0	NA	NA	NA	NA	NA
ENSG00000132819	46.6574	-0.0448369	0.517047	-0.0867172	0.930896	0.99887
ENSG00000237006	0	NA	NA	NA	NA	NA
ENSG00000237002	0	NA	NA	NA	NA	NA
ENSG00000237001	0.343417	-2.1463	4.97648	-0.431289	0.666258	NA
ENSG00000237009	0.112749	0.685497	4.95762	0.138271	0.890026	NA
ENSG00000004700	220.443	0.225407	0.350682	0.642766	0.520376	0.99887
ENSG00000277462	15.5132	0.527022	0.795964	0.662117	0.507896	0.99887
ENSG00000141562	180.953	0.123389	0.325523	0.379048	0.704653	0.99887
ENSG00000141564	902.138	-0.343655	0.285669	-1.20298	0.228983	0.99887
ENSG00000141569	204.297	-0.303304	0.410904	-0.738138	0.46043	0.99887
ENSG00000141568	847.999	-0.0983382	0.304734	-0.322702	0.746921	0.99887
ENSG00000173698	171.093	0.166316	0.356604	0.46639	0.640936	0.99887
ENSG00000147813	74.9915	-0.313029	0.545066	-0.574295	0.565768	0.99887
ENSG00000279731	0	NA	NA	NA	NA	NA
ENSG00000233783	0.266161	-1.96027	4.98829	-0.392975	0.694338	NA
ENSG00000000938	0.112749	0.685497	4.95762	0.138271	0.890026	NA
ENSG00000272797	0.266161	-1.96027	4.98829	-0.392975	0.694338	NA
ENSG00000235280	2.45915	-0.946291	1.85608	-0.509834	0.610168	NA
ENSG00000137393	32.5935	-0.824233	0.555723	-1.48317	0.138029	0.959946
ENSG00000137392	0	NA	NA	NA	NA	NA
ENSG00000273254	1.6544	0.834133	2.20333	0.378579	0.705001	NA
ENSG00000236665	0	NA	NA	NA	NA	NA
ENSG00000236664	0	NA	NA	NA	NA	NA
ENSG00000236666	0	NA	NA	NA	NA	NA
ENSG00000236663	0	NA	NA	NA	NA	NA
ENSG00000113312	180.295	-0.359732	0.327273	-1.09918	0.27169	0.99887
ENSG00000113319	353.753	-0.036923	0.2852	-0.129463	0.896991	0.99887
ENSG00000113318	672.555	-0.205679	0.289054	-0.71156	0.476737	0.99887
ENSG00000272800	1.92056	0.294745	2.02387	0.145634	0.88421	NA
ENSG00000145715	428.442	-0.151101	0.279789	-0.540054	0.58916	0.99887
ENSG00000232788	0	NA	NA	NA	NA	NA
ENSG00000271109	1.03025	-3.75639	3.31942	-1.13164	0.257786	NA
ENSG00000227562	0	NA	NA	NA	NA	NA
ENSG00000276337	0.706572	2.66306	3.48805	0.763481	0.445177	NA
ENSG00000276334	5.25004	-1.00613	1.2884	-0.780913	0.434853	NA
ENSG00000270279	0	NA	NA	NA	NA	NA
ENSG00000270277	0.37891	-0.704829	4.5546	-0.154751	0.877018	NA
ENSG00000224563	0	NA	NA	NA	NA	NA
ENSG00000275443	0	NA	NA	NA	NA	NA
ENSG00000224565	0	NA	NA	NA	NA	NA
ENSG00000224568	0	NA	NA	NA	NA	NA
ENSG00000278463	10.7783	0.412553	0.95511	0.431943	0.665783	0.99887
ENSG00000278462	0	NA	NA	NA	NA	NA
ENSG00000264107	1.84847	-0.722047	2.0624	-0.350101	0.726263	NA
ENSG00000278464	0	NA	NA	NA	NA	NA
ENSG00000278467	0.266161	-1.96027	4.98829	-0.392975	0.694338	NA
ENSG00000275445	0.112749	0.685497	4.95762	0.138271	0.890026	NA
ENSG00000133858	3075.9	0.128203	0.282582	0.453686	0.650055	0.99887
ENSG00000100652	0	NA	NA	NA	NA	NA
ENSG00000006831	171.719	-0.0491493	0.328099	-0.1498	0.880922	0.99887
ENSG00000006837	7.93622	-0.460585	1.07108	-0.43002	0.667181	NA
ENSG00000235314	0	NA	NA	NA	NA	NA
ENSG00000110665	0	NA	NA	NA	NA	NA
ENSG00000086189	129.302	-0.270362	0.354537	-0.762577	0.445716	0.99887
ENSG00000235313	0.604408	0.351773	3.77693	0.0931372	0.925795	NA
ENSG00000275734	20.5546	-1.58202	0.735959	-2.1496	0.0315865	0.75707
ENSG00000235319	0.112749	0.685497	4.95762	0.138271	0.890026	NA
ENSG00000144040	61.6142	-0.482343	0.45174	-1.06774	0.285636	0.99887
ENSG00000144043	32.0736	-0.524899	0.581987	-0.901909	0.367105	0.99887
ENSG00000144045	15.2118	0.73915	0.79169	0.933635	0.350492	0.99887
ENSG00000287277	0.343417	-2.1463	4.97648	-0.431289	0.666258	NA
ENSG00000287274	0.225498	1.30697	4.93243	0.264975	0.791028	NA
ENSG00000287275	0.112749	0.685497	4.95762	0.138271	0.890026	NA
ENSG00000287272	0	NA	NA	NA	NA	NA
ENSG00000287273	0	NA	NA	NA	NA	NA
ENSG00000287270	0	NA	NA	NA	NA	NA
ENSG00000287271	0	NA	NA	NA	NA	NA
ENSG00000117122	148.089	-0.410598	0.401464	-1.02275	0.306425	0.99887
ENSG00000287278	0	NA	NA	NA	NA	NA
ENSG00000287279	0.338247	1.70188	4.92087	0.34585	0.729455	NA
ENSG00000230920	0.112749	0.685497	4.95762	0.138271	0.890026	NA
ENSG00000230921	0	NA	NA	NA	NA	NA
ENSG00000230922	0.37891	-0.704829	4.5546	-0.154751	0.877018	NA
ENSG00000230923	0	NA	NA	NA	NA	NA
ENSG00000288420	0	NA	NA	NA	NA	NA
ENSG00000230928	1.41831	1.71397	2.59029	0.661688	0.508171	NA
ENSG00000286560	0	NA	NA	NA	NA	NA
ENSG00000181007	177.684	0.0182686	0.359924	0.0507568	0.959519	0.99887
ENSG00000181004	8.2876	1.37437	1.12208	1.22485	0.220634	NA
ENSG00000262628	0	NA	NA	NA	NA	NA
ENSG00000186897	5.13346	0.0689509	1.32935	0.0518681	0.958634	NA
ENSG00000171992	16.0049	0.699035	0.7683	0.909847	0.362903	0.99887
ENSG00000262624	0	NA	NA	NA	NA	NA
ENSG00000083807	9.30233	-0.665644	0.982125	-0.677759	0.497924	NA
ENSG00000262193	0	NA	NA	NA	NA	NA
ENSG00000262198	0	NA	NA	NA	NA	NA
ENSG00000131171	10.5684	0.729474	0.926486	0.787356	0.431074	0.99887
ENSG00000131174	89.682	0.866058	0.39587	2.18773	0.0286891	0.7483
ENSG00000132481	59.8431	-0.432232	0.491147	-0.880045	0.378835	0.99887
ENSG00000132485	588.462	0.285247	0.332987	0.856631	0.391649	0.99887
ENSG00000224918	0	NA	NA	NA	NA	NA
ENSG00000111206	596.772	0.180391	0.278165	0.648503	0.516659	0.99887
ENSG00000111203	198.755	0.0963812	0.354214	0.272099	0.785546	0.99887
ENSG00000180758	48.4149	0.127311	0.47446	0.268328	0.788447	0.99887
ENSG00000147027	0	NA	NA	NA	NA	NA
ENSG00000263574	0.491659	-0.0693848	4.09424	-0.0169469	0.986479	NA
ENSG00000263571	0.266161	-1.96027	4.98829	-0.392975	0.694338	NA
ENSG00000285104	0	NA	NA	NA	NA	NA
ENSG00000178243	0	NA	NA	NA	NA	NA
ENSG00000128059	93.8315	-0.30463	0.387263	-0.786623	0.431502	0.99887
ENSG00000213949	223.651	0.417208	0.326547	1.27763	0.201379	0.984922
ENSG00000188690	77.3598	-0.752804	0.42279	-1.78057	0.0749835	0.893276
ENSG00000188691	0	NA	NA	NA	NA	NA
ENSG00000188693	0.593823	2.39171	3.74592	0.638483	0.523159	NA
ENSG00000188694	0	NA	NA	NA	NA	NA
ENSG00000273198	0.266161	-1.96027	4.98829	-0.392975	0.694338	NA
ENSG00000273199	0.835077	-1.0871	3.06424	-0.354771	0.722761	NA
ENSG00000215397	0.568916	-0.222408	3.87903	-0.057336	0.954278	NA
ENSG00000273196	0	NA	NA	NA	NA	NA
ENSG00000142867	30.2593	0.752822	0.607277	1.23967	0.215098	0.99534
ENSG00000273192	0.532322	-2.85223	4.28557	-0.665542	0.505704	NA
ENSG00000259521	0	NA	NA	NA	NA	NA
ENSG00000259520	0.368325	1.55095	4.92494	0.314918	0.752824	NA
ENSG00000259523	1.02398	-1.51478	3.01987	-0.501606	0.615945	NA
ENSG00000259527	0	NA	NA	NA	NA	NA
ENSG00000259528	0	NA	NA	NA	NA	NA
ENSG00000264920	0.835077	-1.0871	3.06424	-0.354771	0.722761	NA
ENSG00000105072	300.99	-0.17994	0.311174	-0.578261	0.563088	0.99887
ENSG00000287778	0	NA	NA	NA	NA	NA
ENSG00000131828	193.858	0.28095	0.319955	0.878094	0.379893	0.99887
ENSG00000070404	9.06157	0.181935	1.05432	0.172561	0.862996	NA
ENSG00000268475	1.62432	0.874746	2.36096	0.370504	0.711007	NA
ENSG00000152904	135.617	-0.314363	0.34805	-0.903211	0.366414	0.99887
ENSG00000146378	0.112749	0.685497	4.95762	0.138271	0.890026	NA
ENSG00000146374	3.62731	-0.0260978	1.54279	-0.0169159	0.986504	NA
ENSG00000146376	83.9627	0.400481	0.395717	1.01204	0.311519	0.99887
ENSG00000227059	0	NA	NA	NA	NA	NA
ENSG00000222028	0	NA	NA	NA	NA	NA
ENSG00000227050	0	NA	NA	NA	NA	NA
ENSG00000222020	0.266161	-1.96027	4.98829	-0.392975	0.694338	NA
ENSG00000227053	0	NA	NA	NA	NA	NA
ENSG00000227057	140.891	0.153958	0.353181	0.435917	0.662897	0.99887
ENSG00000267470	2.59164	0.8288	1.79495	0.46174	0.644268	NA
ENSG00000267476	0	NA	NA	NA	NA	NA
ENSG00000267474	1.85389	-0.317912	2.32894	-0.136505	0.891422	NA
ENSG00000267475	53.6295	-0.177957	0.458489	-0.388139	0.697913	0.99887
ENSG00000223991	0	NA	NA	NA	NA	NA
ENSG00000223993	0	NA	NA	NA	NA	NA
ENSG00000223999	0	NA	NA	NA	NA	NA
ENSG00000068394	75.0052	0.456664	0.41746	1.09391	0.273993	0.99887
ENSG00000164292	451.964	0.391648	0.28376	1.38021	0.167523	0.967818
ENSG00000164291	66.893	0.19094	0.433225	0.44074	0.659401	0.99887
ENSG00000164296	11.9804	0.0795199	0.869715	0.0914321	0.927149	0.99887
ENSG00000184857	9.73072	0.484419	0.962211	0.503444	0.614652	NA
ENSG00000164294	55.4487	0.659652	0.495628	1.33094	0.183208	0.981945
ENSG00000164299	0	NA	NA	NA	NA	NA
ENSG00000074966	8.4753	-0.0883133	1.0061	-0.0877777	0.930053	NA
ENSG00000074964	453.298	-0.293025	0.285209	-1.0274	0.304231	0.99887
ENSG00000212721	0.112749	0.685497	4.95762	0.138271	0.890026	NA
ENSG00000212724	0	NA	NA	NA	NA	NA
ENSG00000212725	0	NA	NA	NA	NA	NA
ENSG00000108242	3.6457	0.0686571	1.49309	0.0459832	0.963324	NA
ENSG00000108244	0	NA	NA	NA	NA	NA
ENSG00000149823	183.809	0.175621	0.343629	0.511076	0.609298	0.99887
ENSG00000117868	631.107	-0.0729815	0.268679	-0.271631	0.785906	0.99887
ENSG00000203618	15.6121	-0.602271	0.784306	-0.767903	0.442545	0.99887
ENSG00000238194	0	NA	NA	NA	NA	NA
ENSG00000223379	0	NA	NA	NA	NA	NA
ENSG00000223373	0	NA	NA	NA	NA	NA
ENSG00000223374	0	NA	NA	NA	NA	NA
ENSG00000260121	5.57396	-1.30766	1.27735	-1.02373	0.305961	NA
ENSG00000260120	0.368325	1.55095	4.92494	0.314918	0.752824	NA
ENSG00000260123	6.32264	1.108	1.22623	0.903577	0.36622	NA
ENSG00000260122	0	NA	NA	NA	NA	NA
ENSG00000260125	0	NA	NA	NA	NA	NA
ENSG00000257239	0	NA	NA	NA	NA	NA
ENSG00000260126	0	NA	NA	NA	NA	NA
ENSG00000107438	129.811	0.241212	0.351507	0.686221	0.492573	0.99887
ENSG00000196468	0	NA	NA	NA	NA	NA
ENSG00000232131	0	NA	NA	NA	NA	NA
ENSG00000154997	0.481074	2.05634	4.10857	0.500501	0.616722	NA
ENSG00000196460	0.266161	-1.96027	4.98829	-0.392975	0.694338	NA
ENSG00000196466	9.16851	0.662374	1.02836	0.644108	0.519506	NA
ENSG00000124164	93.8352	-0.0693441	0.385115	-0.180061	0.857105	0.99887
ENSG00000168748	2.1564	-1.45775	1.9645	-0.742048	0.458058	NA
ENSG00000124160	168.481	-0.427837	0.326491	-1.31041	0.190056	0.981945
ENSG00000197332	121.664	0.291503	0.369048	0.789879	0.429599	0.99887
ENSG00000236508	0.112749	0.685497	4.95762	0.138271	0.890026	NA
ENSG00000226828	0	NA	NA	NA	NA	NA
ENSG00000226829	0	NA	NA	NA	NA	NA
ENSG00000239332	0	NA	NA	NA	NA	NA
ENSG00000226824	1.88914	-1.7557	2.15453	-0.814889	0.415136	NA
ENSG00000236507	0	NA	NA	NA	NA	NA
ENSG00000226822	0	NA	NA	NA	NA	NA
ENSG00000236501	0.634486	0.0344204	3.79251	0.00907587	0.992759	NA
ENSG00000236502	0	NA	NA	NA	NA	NA
ENSG00000239335	0.481074	2.05634	4.10857	0.500501	0.616722	NA
ENSG00000140025	20.3751	0.423326	0.701177	0.603736	0.546019	0.99887
ENSG00000269961	0.456167	-0.873103	4.24476	-0.20569	0.837033	NA
ENSG00000185069	0.112749	0.685497	4.95762	0.138271	0.890026	NA
ENSG00000168746	0	NA	NA	NA	NA	NA
ENSG00000107290	2818.92	-0.153826	0.261274	-0.588753	0.556027	0.99887
ENSG00000107295	52.9264	0.842429	0.48577	1.73421	0.0828802	0.911225
ENSG00000185065	2.14064	0.299108	1.94181	0.154036	0.877581	NA
ENSG00000172456	36.3058	-0.401343	0.53225	-0.75405	0.450819	0.99887
ENSG00000152291	139.804	0.203311	0.343905	0.591184	0.554397	0.99887
ENSG00000213139	9.2654	-0.0118108	0.974333	-0.012122	0.990328	NA
ENSG00000152128	49.72	-0.358843	0.480941	-0.746127	0.455591	0.99887
ENSG00000160994	16.5535	-0.104909	0.841817	-0.124622	0.900823	0.99887
ENSG00000152127	386.979	0.0218746	0.311408	0.0702443	0.943999	0.99887
ENSG00000160993	16.7014	-0.0245146	0.829303	-0.0295605	0.976418	0.99887
ENSG00000156639	84.5115	0.188113	0.393801	0.477685	0.632874	0.99887
ENSG00000238063	0	NA	NA	NA	NA	NA
ENSG00000238062	0.937241	0.852692	3.00756	0.283516	0.776781	NA
ENSG00000102910	580.558	-0.293156	0.283827	-1.03287	0.301666	0.99887
ENSG00000143595	1.16791	-0.58956	2.74216	-0.214998	0.829769	NA
ENSG00000143590	46.5488	-0.0998951	0.57473	-0.173812	0.862013	0.99887
ENSG00000280418	0	NA	NA	NA	NA	NA
ENSG00000123307	0	NA	NA	NA	NA	NA
ENSG00000225028	0	NA	NA	NA	NA	NA
ENSG00000105011	42.5191	0.17184	0.51425	0.334156	0.738262	0.99887
ENSG00000282304	0	NA	NA	NA	NA	NA
ENSG00000282309	0	NA	NA	NA	NA	NA
ENSG00000286811	0	NA	NA	NA	NA	NA
ENSG00000286810	0	NA	NA	NA	NA	NA
ENSG00000286813	0.112749	0.685497	4.95762	0.138271	0.890026	NA
ENSG00000286812	0	NA	NA	NA	NA	NA
ENSG00000286815	0	NA	NA	NA	NA	NA
ENSG00000286814	0	NA	NA	NA	NA	NA
ENSG00000286817	0.907163	0.93533	3.22708	0.289837	0.771941	NA
ENSG00000286816	0.112749	0.685497	4.95762	0.138271	0.890026	NA
ENSG00000286819	0	NA	NA	NA	NA	NA
ENSG00000286818	0	NA	NA	NA	NA	NA
ENSG00000266273	0	NA	NA	NA	NA	NA
ENSG00000227888	0	NA	NA	NA	NA	NA
ENSG00000167173	416.642	0.499396	0.324071	1.54101	0.123314	0.95349
ENSG00000092054	0.676495	2.68226	3.85069	0.696566	0.486074	NA
ENSG00000092051	4.38895	-1.74791	1.42594	-1.22579	0.220276	NA
ENSG00000281450	0	NA	NA	NA	NA	NA
ENSG00000281453	0	NA	NA	NA	NA	NA
ENSG00000185933	0	NA	NA	NA	NA	NA
ENSG00000281456	0	NA	NA	NA	NA	NA
ENSG00000073150	35.4026	-0.133081	0.550483	-0.241752	0.808972	0.99887
ENSG00000184083	93.8579	-0.465813	0.389665	-1.19542	0.231923	0.99887
ENSG00000109929	73.6559	-0.0320809	0.491392	-0.0652858	0.947946	0.99887
ENSG00000228689	0	NA	NA	NA	NA	NA
ENSG00000228686	0	NA	NA	NA	NA	NA
ENSG00000228680	0	NA	NA	NA	NA	NA
ENSG00000109920	2334.14	0.602014	0.281216	2.14076	0.0322935	0.75707
ENSG00000228683	0	NA	NA	NA	NA	NA
ENSG00000114423	271.158	-0.286605	0.304946	-0.939856	0.347291	0.99887
ENSG00000226594	0	NA	NA	NA	NA	NA
ENSG00000204186	218.832	0.258104	0.321914	0.80178	0.42268	0.99887
ENSG00000204183	0	NA	NA	NA	NA	NA
ENSG00000015532	362.026	0.0510205	0.311494	0.163793	0.869894	0.99887
ENSG00000226599	0.112749	0.685497	4.95762	0.138271	0.890026	NA
ENSG00000183196	2.64916	-0.800208	1.92829	-0.414983	0.678154	NA
ENSG00000288334	0	NA	NA	NA	NA	NA
ENSG00000090989	286.822	0.648426	0.311139	2.08404	0.0371566	0.791722
ENSG00000228536	0	NA	NA	NA	NA	NA
ENSG00000142319	0.37891	-0.704829	4.5546	-0.154751	0.877018	NA
ENSG00000239857	156.804	-0.00887409	0.353009	-0.0251384	0.979945	0.99887
ENSG00000228538	0	NA	NA	NA	NA	NA
ENSG00000228539	0	NA	NA	NA	NA	NA
ENSG00000233817	0	NA	NA	NA	NA	NA
ENSG00000158042	34.9258	0.112388	0.554473	0.202692	0.839375	0.99887
ENSG00000286109	0	NA	NA	NA	NA	NA
ENSG00000173905	268.966	1.09284	0.314122	3.47904	0.00050321	0.111194
ENSG00000286107	0	NA	NA	NA	NA	NA
ENSG00000173908	0.112749	0.685497	4.95762	0.138271	0.890026	NA
ENSG00000286104	10.818	-0.725702	0.923193	-0.786078	0.431822	0.99887
ENSG00000286103	0	NA	NA	NA	NA	NA
ENSG00000233818	2.43823	1.44926	1.99328	0.727072	0.467182	NA
ENSG00000286101	0	NA	NA	NA	NA	NA
ENSG00000286100	0	NA	NA	NA	NA	NA
ENSG00000226041	0	NA	NA	NA	NA	NA
ENSG00000226043	0	NA	NA	NA	NA	NA
ENSG00000163508	7.31232	-0.712317	1.08639	-0.655676	0.512033	NA
ENSG00000163507	751.726	0.54368	0.306816	1.77201	0.076393	0.898158
ENSG00000163501	0.634486	0.0344204	3.79251	0.00907587	0.992759	NA
ENSG00000205581	120.761	-0.0987863	0.37772	-0.261533	0.793681	0.99887
ENSG00000127533	0	NA	NA	NA	NA	NA
ENSG00000162458	280.17	-0.712486	0.335929	-2.12094	0.0339267	0.764396
ENSG00000162456	0	NA	NA	NA	NA	NA
ENSG00000080910	0	NA	NA	NA	NA	NA
ENSG00000254443	0	NA	NA	NA	NA	NA
ENSG00000254444	0.368325	1.55095	4.92494	0.314918	0.752824	NA
ENSG00000254447	0	NA	NA	NA	NA	NA
ENSG00000278266	0	NA	NA	NA	NA	NA
ENSG00000235168	0	NA	NA	NA	NA	NA
ENSG00000125970	237.188	0.0329569	0.327766	0.10055	0.919907	0.99887
ENSG00000051382	475.364	-0.0973148	0.285897	-0.340385	0.733567	0.99887
ENSG00000125977	161.051	0.643574	0.354238	1.81678	0.0692506	0.863246
ENSG00000286049	0	NA	NA	NA	NA	NA
ENSG00000130429	212.09	-0.334136	0.324843	-1.02861	0.303663	0.99887
ENSG00000130427	2.17096	1.55781	2.08267	0.747987	0.454468	NA
ENSG00000274902	0	NA	NA	NA	NA	NA
ENSG00000143401	90.5649	0.497626	0.389874	1.27638	0.201823	0.985108
ENSG00000158805	586.939	-2.04921	0.301971	-6.78611	1.15198e-11	3.12394e-08
ENSG00000164889	1074.57	-0.135911	0.292969	-0.46391	0.642712	0.99887
ENSG00000164885	28.8795	-0.0149491	0.582513	-0.0256631	0.979526	0.99887
ENSG00000227313	0	NA	NA	NA	NA	NA
ENSG00000164880	1716.99	-0.247475	0.316193	-0.782671	0.43382	0.99887
ENSG00000034971	0	NA	NA	NA	NA	NA
ENSG00000182718	117.587	0.0808027	0.35544	0.227331	0.820166	0.99887
ENSG00000044459	401.076	0.154684	0.294033	0.526078	0.598834	0.99887
ENSG00000182712	29.5585	0.512648	0.637429	0.804243	0.421257	0.99887
ENSG00000054803	0	NA	NA	NA	NA	NA
ENSG00000287475	0	NA	NA	NA	NA	NA
ENSG00000287476	0	NA	NA	NA	NA	NA
ENSG00000287477	0	NA	NA	NA	NA	NA
ENSG00000287470	0	NA	NA	NA	NA	NA
ENSG00000287471	0.343417	-2.1463	4.97648	-0.431289	0.666258	NA
ENSG00000287472	0	NA	NA	NA	NA	NA
ENSG00000186628	0.911232	-2.17537	3.19592	-0.68067	0.49608	NA
ENSG00000186625	158.229	-0.139816	0.332939	-0.419945	0.674526	0.99887
ENSG00000287478	0	NA	NA	NA	NA	NA
ENSG00000287479	0	NA	NA	NA	NA	NA
ENSG00000236830	9.78714	-0.0351364	0.945145	-0.0371757	0.970345	NA
ENSG00000196141	160.679	0.419178	0.340133	1.2324	0.217801	0.998809
ENSG00000236833	0	NA	NA	NA	NA	NA
ENSG00000155380	204.121	0.0389995	0.313265	0.124494	0.900925	0.99887
ENSG00000286042	0	NA	NA	NA	NA	NA
ENSG00000243176	2.90905	-0.529943	1.66554	-0.318181	0.750348	NA
ENSG00000243179	0	NA	NA	NA	NA	NA
ENSG00000226276	0.73665	2.64066	3.80321	0.694323	0.48748	NA
ENSG00000277200	1.63466	-1.64772	2.34739	-0.701939	0.482717	NA
ENSG00000241990	2.83179	-0.485541	1.71834	-0.282565	0.777511	NA
ENSG00000176919	6.22301	-0.140884	1.15982	-0.12147	0.903319	NA
ENSG00000288472	0	NA	NA	NA	NA	NA
ENSG00000042317	75.8807	-0.357732	0.414295	-0.863472	0.387878	0.99887
ENSG00000134899	432.804	-0.0637039	0.289112	-0.220343	0.825604	0.99887
ENSG00000198157	23.3391	0.979312	0.690618	1.41802	0.156184	0.965469
ENSG00000134897	607.976	-0.255088	0.269628	-0.946074	0.344111	0.99887
ENSG00000198093	217.943	0.612934	0.338453	1.81099	0.0701427	0.863246
ENSG00000198092	0	NA	NA	NA	NA	NA
ENSG00000231509	0	NA	NA	NA	NA	NA
ENSG00000231505	0	NA	NA	NA	NA	NA
ENSG00000231507	0.343417	-2.1463	4.97648	-0.431289	0.666258	NA
ENSG00000231500	1134.78	0.00908091	0.357552	0.0253975	0.979738	0.99887
ENSG00000175414	71.7581	0.0203215	0.423561	0.0479778	0.961734	0.99887
ENSG00000179743	19.6772	0.461399	0.698671	0.660396	0.509	0.99887
ENSG00000147223	0.456167	-0.873103	4.24476	-0.20569	0.837033	NA
ENSG00000147224	88.8424	-0.134121	0.389141	-0.34466	0.73035	0.99887
ENSG00000237903	0	NA	NA	NA	NA	NA
ENSG00000171243	1.61891	0.533903	2.33877	0.228283	0.819426	NA
ENSG00000171241	186.786	-0.0305555	0.371991	-0.0821404	0.934535	0.99887
ENSG00000171246	301.562	-0.102316	0.315322	-0.324479	0.745575	0.99887
ENSG00000147592	28.0655	-0.194103	0.603964	-0.321382	0.747921	0.99887
ENSG00000147596	0.711742	-0.137841	3.64546	-0.0378118	0.969838	NA
ENSG00000250866	0	NA	NA	NA	NA	NA
ENSG00000249479	0	NA	NA	NA	NA	NA
ENSG00000250865	0	NA	NA	NA	NA	NA
ENSG00000205634	0.481074	2.05634	4.10857	0.500501	0.616722	NA
ENSG00000219438	46.6962	-0.698803	0.527802	-1.32399	0.185507	0.981945
ENSG00000160767	839.008	-0.24137	0.283116	-0.85255	0.393909	0.99887
ENSG00000219435	0	NA	NA	NA	NA	NA
ENSG00000243284	7.41608	0.406901	1.08408	0.375341	0.707407	NA
ENSG00000250538	0	NA	NA	NA	NA	NA
ENSG00000084628	24.5219	-0.567635	0.626649	-0.905827	0.365027	0.99887
ENSG00000240731	3.62079	-0.450448	1.48785	-0.30275	0.76208	NA
ENSG00000287784	0	NA	NA	NA	NA	NA
ENSG00000249859	206.19	-0.352648	0.314362	-1.12179	0.261951	0.99887
ENSG00000038532	443.288	-0.247483	0.286199	-0.864723	0.387191	0.99887
ENSG00000183034	2.03331	0.451186	1.98123	0.22773	0.819856	NA
ENSG00000179082	0.112749	0.685497	4.95762	0.138271	0.890026	NA
ENSG00000249854	0	NA	NA	NA	NA	NA
ENSG00000249856	0	NA	NA	NA	NA	NA
ENSG00000249857	0	NA	NA	NA	NA	NA
ENSG00000176148	216.319	0.220973	0.3135	0.704858	0.480899	0.99887
ENSG00000230679	0	NA	NA	NA	NA	NA
ENSG00000230674	0	NA	NA	NA	NA	NA
ENSG00000230676	0	NA	NA	NA	NA	NA
ENSG00000176142	160.188	0.0112026	0.348247	0.0321687	0.974338	0.99887
ENSG00000278703	0	NA	NA	NA	NA	NA
ENSG00000171033	15.4076	-0.398121	0.77816	-0.511619	0.608918	0.99887
ENSG00000133265	52.0512	-0.117485	0.538224	-0.218283	0.827209	0.99887
ENSG00000275119	0.368325	1.55095	4.92494	0.314918	0.752824	NA
ENSG00000047230	201.062	-0.494814	0.327945	-1.50883	0.131342	0.956211
ENSG00000275111	33.2368	-0.402317	0.55514	-0.724713	0.468628	0.99887
ENSG00000083535	773.301	0.421695	0.301067	1.40067	0.161313	0.967818
ENSG00000248109	0.112749	0.685497	4.95762	0.138271	0.890026	NA
ENSG00000248107	0	NA	NA	NA	NA	NA
ENSG00000178597	0.266161	-1.96027	4.98829	-0.392975	0.694338	NA
ENSG00000248100	0	NA	NA	NA	NA	NA
ENSG00000248103	0.947826	-0.636449	2.90827	-0.218841	0.826774	NA
ENSG00000249279	0.112749	0.685497	4.95762	0.138271	0.890026	NA
ENSG00000141338	45.9774	2.61139	0.564989	4.62201	3.80032e-06	0.00315807
ENSG00000249275	0	NA	NA	NA	NA	NA
ENSG00000249276	0	NA	NA	NA	NA	NA
ENSG00000236204	1.67532	-3.08862	2.3932	-1.29058	0.196849	NA
ENSG00000241469	0	NA	NA	NA	NA	NA
ENSG00000241468	199.891	0.280947	0.341691	0.822226	0.410948	0.99887
ENSG00000066739	1478.54	-0.162779	0.258578	-0.629517	0.529011	0.99887
ENSG00000233379	0	NA	NA	NA	NA	NA
ENSG00000233372	0	NA	NA	NA	NA	NA
ENSG00000233376	0	NA	NA	NA	NA	NA
ENSG00000286167	0.112749	0.685497	4.95762	0.138271	0.890026	NA
ENSG00000258949	0.112749	0.685497	4.95762	0.138271	0.890026	NA
ENSG00000116157	0.368325	1.55095	4.92494	0.314918	0.752824	NA
ENSG00000116151	40.2339	0.249751	0.517556	0.482559	0.629409	0.99887
ENSG00000258940	0.338247	1.70188	4.92087	0.34585	0.729455	NA
ENSG00000258942	0	NA	NA	NA	NA	NA
ENSG00000258943	0	NA	NA	NA	NA	NA
ENSG00000258944	1.45898	0.34097	2.3755	0.143536	0.885867	NA
ENSG00000258945	0	NA	NA	NA	NA	NA
ENSG00000258947	12.9163	-0.149583	0.832673	-0.179642	0.857434	0.99887
ENSG00000268713	0	NA	NA	NA	NA	NA
ENSG00000253372	0.112749	0.685497	4.95762	0.138271	0.890026	NA
ENSG00000169903	0	NA	NA	NA	NA	NA
ENSG00000272669	6.81167	0.404366	1.12026	0.360958	0.718131	NA
ENSG00000272668	0.711742	-0.137841	3.64546	-0.0378118	0.969838	NA
ENSG00000272667	0.112749	0.685497	4.95762	0.138271	0.890026	NA
ENSG00000272666	0	NA	NA	NA	NA	NA
ENSG00000272661	17.8691	0.351404	0.721608	0.486974	0.626277	0.99887
ENSG00000272660	0	NA	NA	NA	NA	NA
ENSG00000272663	0.266161	-1.96027	4.98829	-0.392975	0.694338	NA
ENSG00000272662	0	NA	NA	NA	NA	NA
ENSG00000163161	548.648	0.401891	0.269507	1.49121	0.135907	0.959946
ENSG00000278192	0.609578	-3.01969	3.74494	-0.806338	0.420048	NA
ENSG00000130988	0.912333	-1.23577	3.18129	-0.388449	0.697684	NA
ENSG00000271314	0	NA	NA	NA	NA	NA
ENSG00000130985	1741.28	-0.148524	0.275701	-0.538713	0.590085	0.99887
ENSG00000274797	0.266161	-1.96027	4.98829	-0.392975	0.694338	NA
ENSG00000274791	0	NA	NA	NA	NA	NA
ENSG00000264876	0.266161	-1.96027	4.98829	-0.392975	0.694338	NA
ENSG00000067066	0.112749	0.685497	4.95762	0.138271	0.890026	NA
ENSG00000233590	0	NA	NA	NA	NA	NA
ENSG00000233593	22.8161	0.372464	0.664355	0.56064	0.575043	0.99887
ENSG00000063761	52.6447	-0.434007	0.46972	-0.923971	0.355502	0.99887
ENSG00000262099	0	NA	NA	NA	NA	NA
ENSG00000262098	0.112749	0.685497	4.95762	0.138271	0.890026	NA
ENSG00000235435	0	NA	NA	NA	NA	NA
ENSG00000235434	0	NA	NA	NA	NA	NA
ENSG00000235437	29.643	0.791684	0.6062	1.30598	0.19156	0.981945
ENSG00000232423	0	NA	NA	NA	NA	NA
ENSG00000060491	117.484	-0.00632243	0.398434	-0.0158682	0.98734	0.999976
ENSG00000174738	328.827	0.33646	0.299359	1.12394	0.26104	0.99887
ENSG00000272716	0.37891	-0.704829	4.5546	-0.154751	0.877018	NA
ENSG00000250751	0	NA	NA	NA	NA	NA
ENSG00000231992	0.225498	1.30697	4.93243	0.264975	0.791028	NA
ENSG00000234741	389.154	0.0757208	0.286	0.264758	0.791196	0.99887
ENSG00000231990	0.343417	-2.1463	4.97648	-0.431289	0.666258	NA
ENSG00000231999	2.79088	-1.07077	1.73603	-0.616789	0.537374	NA
ENSG00000113504	412.494	-0.271147	0.279903	-0.968718	0.332686	0.99887
ENSG00000117682	152.931	-0.182205	0.351576	-0.518251	0.604283	0.99887
ENSG00000187912	1.52191	-2.121	2.44564	-0.867258	0.385801	NA
ENSG00000145526	0.112749	0.685497	4.95762	0.138271	0.890026	NA
ENSG00000170925	0	NA	NA	NA	NA	NA
ENSG00000170927	0.368325	1.55095	4.92494	0.314918	0.752824	NA
ENSG00000170920	0	NA	NA	NA	NA	NA
ENSG00000116489	156.062	0.0659974	0.339223	0.194555	0.845742	0.99887
ENSG00000075886	0	NA	NA	NA	NA	NA
ENSG00000075884	0	NA	NA	NA	NA	NA
ENSG00000073734	0.988489	-2.2813	2.88815	-0.789882	0.429597	NA
ENSG00000224330	0	NA	NA	NA	NA	NA
ENSG00000235298	0	NA	NA	NA	NA	NA
ENSG00000079134	345.623	0.498952	0.305119	1.63527	0.101992	0.940941
ENSG00000089280	1412.5	-0.612203	0.274053	-2.23388	0.0254907	0.723463
ENSG00000261540	0	NA	NA	NA	NA	NA
ENSG00000261541	0	NA	NA	NA	NA	NA
ENSG00000235293	0	NA	NA	NA	NA	NA
ENSG00000261543	0	NA	NA	NA	NA	NA
ENSG00000261544	1.44839	1.67609	2.83644	0.590913	0.554579	NA
ENSG00000261546	0	NA	NA	NA	NA	NA
ENSG00000235296	0.225498	1.30697	4.93243	0.264975	0.791028	NA
ENSG00000269397	0.747235	0.621182	3.29487	0.18853	0.850461	NA
ENSG00000269391	0.368325	1.55095	4.92494	0.314918	0.752824	NA
ENSG00000269392	2.07914	-1.40069	1.98251	-0.706524	0.479863	NA
ENSG00000135723	388.207	-0.366703	0.337629	-1.08611	0.277429	0.99887
ENSG00000269399	0.112749	0.685497	4.95762	0.138271	0.890026	NA
ENSG00000267252	0	NA	NA	NA	NA	NA
ENSG00000267250	0.112749	0.685497	4.95762	0.138271	0.890026	NA
ENSG00000267251	0.634486	0.0344204	3.79251	0.00907587	0.992759	NA
ENSG00000267257	0	NA	NA	NA	NA	NA
ENSG00000267254	22.7135	-0.401793	0.650517	-0.617651	0.536806	0.99887
ENSG00000267255	0.112749	0.685497	4.95762	0.138271	0.890026	NA
ENSG00000103512	40.5069	-0.491551	0.519189	-0.946767	0.343757	0.99887
ENSG00000103510	126.615	-0.292575	0.353116	-0.828551	0.407358	0.99887
ENSG00000267259	0	NA	NA	NA	NA	NA
ENSG00000156381	408.598	0.436586	0.345387	1.26405	0.206212	0.988597
ENSG00000275944	0	NA	NA	NA	NA	NA
ENSG00000111906	139.9	0.274271	0.34896	0.785966	0.431887	0.99887
ENSG00000111907	81.5913	0.667773	0.422788	1.57945	0.114233	0.944814
ENSG00000131323	635.203	-0.342584	0.273939	-1.25058	0.211087	0.991926
ENSG00000068383	124.262	-0.643646	0.356441	-1.80576	0.0709557	0.865872
ENSG00000110367	348.328	-0.0349899	0.298771	-0.117113	0.906771	0.99887
ENSG00000181631	0	NA	NA	NA	NA	NA
ENSG00000269978	2.54963	-0.00250574	1.82047	-0.00137642	0.998902	NA
ENSG00000168758	239.483	-0.405462	0.326975	-1.24004	0.21496	0.995164
ENSG00000181634	0.634486	0.0344204	3.79251	0.00907587	0.992759	NA
ENSG00000269971	0.112749	0.685497	4.95762	0.138271	0.890026	NA
ENSG00000181638	89.7099	-0.0552015	0.46695	-0.118217	0.905896	0.99887
ENSG00000269973	7.45218	-0.141813	1.12208	-0.126385	0.899427	NA
ENSG00000269972	0	NA	NA	NA	NA	NA
ENSG00000168754	1.05516	-1.26151	3.09368	-0.40777	0.683442	NA
ENSG00000262016	0	NA	NA	NA	NA	NA
ENSG00000262011	0	NA	NA	NA	NA	NA
ENSG00000265043	0.343417	-2.1463	4.97648	-0.431289	0.666258	NA
ENSG00000265046	0	NA	NA	NA	NA	NA
ENSG00000114626	38.3532	0.270191	0.525211	0.514442	0.606943	0.99887
ENSG00000253807	0.491659	-0.0693848	4.09424	-0.0169469	0.986479	NA
ENSG00000213015	44.3723	0.778529	0.533559	1.45913	0.14453	0.962506
ENSG00000260701	0	NA	NA	NA	NA	NA
ENSG00000215217	0.368325	1.55095	4.92494	0.314918	0.752824	NA
ENSG00000260704	0	NA	NA	NA	NA	NA
ENSG00000260706	0	NA	NA	NA	NA	NA
ENSG00000260708	5.85216	0.682678	1.25582	0.54361	0.58671	NA
ENSG00000215218	19.1438	-0.0135563	0.706305	-0.0191932	0.984687	0.999013
ENSG00000251018	0	NA	NA	NA	NA	NA
ENSG00000259222	0.343417	-2.1463	4.97648	-0.431289	0.666258	NA
ENSG00000259223	0	NA	NA	NA	NA	NA
ENSG00000259221	0	NA	NA	NA	NA	NA
ENSG00000259225	0	NA	NA	NA	NA	NA
ENSG00000263050	0	NA	NA	NA	NA	NA
ENSG00000263051	0	NA	NA	NA	NA	NA
ENSG00000226208	0	NA	NA	NA	NA	NA
ENSG00000132677	1.24406	-1.7481	2.70476	-0.646305	0.518082	NA
ENSG00000132676	284.192	0.155017	0.30214	0.513063	0.607907	0.99887
ENSG00000226204	0	NA	NA	NA	NA	NA
ENSG00000226203	0.112749	0.685497	4.95762	0.138271	0.890026	NA
ENSG00000226200	6.26909	-0.265817	1.18131	-0.225019	0.821965	NA
ENSG00000266664	0	NA	NA	NA	NA	NA
ENSG00000266667	0.73665	2.64066	3.80321	0.694323	0.48748	NA
ENSG00000139668	167.864	0.251073	0.342963	0.73207	0.464126	0.99887
ENSG00000187778	301.11	-0.189107	0.310777	-0.608497	0.542858	0.99887
ENSG00000187775	658.263	1.67029	0.965876	1.7293	0.0837549	0.913414
ENSG00000187772	59.7191	0.643308	0.459969	1.39859	0.161937	0.967818
ENSG00000111011	657.264	0.625213	0.275071	2.27292	0.0230311	0.693856
ENSG00000111012	38.964	0.0397876	0.561702	0.0708339	0.94353	0.99887
ENSG00000162618	0	NA	NA	NA	NA	NA
ENSG00000188710	0.112749	0.685497	4.95762	0.138271	0.890026	NA
ENSG00000162616	42.9552	0.865036	0.592394	1.46024	0.144225	0.962506
ENSG00000245750	1.54165	0.657171	2.25987	0.2908	0.771204	NA
ENSG00000072818	7.84981	-1.2101	1.08383	-1.1165	0.264208	NA
ENSG00000101347	155.387	-0.175861	0.333797	-0.526852	0.598296	0.99887
ENSG00000259485	2.61655	1.716	1.86856	0.918355	0.358433	NA
ENSG00000259482	0	NA	NA	NA	NA	NA
ENSG00000259483	0	NA	NA	NA	NA	NA
ENSG00000259481	0	NA	NA	NA	NA	NA
ENSG00000089916	331.199	0.12697	0.294454	0.431206	0.666319	0.99887
ENSG00000150510	19.0238	-0.00278732	0.707774	-0.00393815	0.996858	0.999976
ENSG00000259488	1.94547	1.32924	2.16739	0.613289	0.539685	NA
ENSG00000250764	8.86288	-0.161869	1.03306	-0.156689	0.87549	NA
ENSG00000250765	0	NA	NA	NA	NA	NA
ENSG00000250761	0	NA	NA	NA	NA	NA
ENSG00000112667	37.9962	-0.109065	0.557128	-0.195763	0.844795	0.99887
ENSG00000258573	0	NA	NA	NA	NA	NA
ENSG00000258572	0	NA	NA	NA	NA	NA
ENSG00000258576	0	NA	NA	NA	NA	NA
ENSG00000225733	72.5563	0.410456	0.424788	0.966261	0.333914	0.99887
ENSG00000029559	0	NA	NA	NA	NA	NA
ENSG00000114993	171.069	-0.212183	0.338397	-0.627022	0.530645	0.99887
ENSG00000225731	0	NA	NA	NA	NA	NA
ENSG00000225730	0	NA	NA	NA	NA	NA
ENSG00000267529	0	NA	NA	NA	NA	NA
ENSG00000267537	1.57173	0.567145	2.26996	0.249848	0.802705	NA
ENSG00000112599	40.4546	1.52409	0.539493	2.82504	0.00472751	0.386335
ENSG00000267535	0	NA	NA	NA	NA	NA
ENSG00000267534	17.9449	0.732913	0.729377	1.00485	0.31497	0.99887
ENSG00000267532	8.93218	0.47368	1.13084	0.418873	0.675309	NA
ENSG00000267530	0.112749	0.685497	4.95762	0.138271	0.890026	NA
ENSG00000258683	0	NA	NA	NA	NA	NA
ENSG00000258682	0	NA	NA	NA	NA	NA
ENSG00000112592	196.465	0.0793786	0.339073	0.234104	0.814904	0.99887
ENSG00000258687	0	NA	NA	NA	NA	NA
ENSG00000070610	441.397	-0.299385	0.325963	-0.918463	0.358376	0.99887
ENSG00000070614	680.671	-0.515739	0.312033	-1.65284	0.0983644	0.937753
ENSG00000011523	160.675	0.0364599	0.352382	0.103467	0.917592	0.99887
ENSG00000154814	196.393	0.195064	0.336823	0.57913	0.562502	0.99887
ENSG00000154813	18.138	-0.0516237	0.710972	-0.0726101	0.942116	0.99887
ENSG00000218336	791.509	-0.632452	0.260868	-2.42441	0.0153332	0.605575
ENSG00000196781	463.155	-0.463446	0.300111	-1.54425	0.122529	0.95349
ENSG00000196782	64.8901	0.142984	0.442558	0.323086	0.74663	0.99887
ENSG00000184956	0.112749	0.685497	4.95762	0.138271	0.890026	NA
ENSG00000184954	0	NA	NA	NA	NA	NA
ENSG00000157350	159.851	-0.592882	0.36552	-1.62202	0.104798	0.940956
ENSG00000173621	92.8663	0.311498	0.457003	0.68161	0.495486	0.99887
ENSG00000164318	56.7246	0.0317861	0.451318	0.0704295	0.943852	0.99887
ENSG00000282979	0	NA	NA	NA	NA	NA
ENSG00000282976	0	NA	NA	NA	NA	NA
ENSG00000282977	7.16542	-0.314565	1.08553	-0.289779	0.771985	NA
ENSG00000282975	0	NA	NA	NA	NA	NA
ENSG00000282971	0	NA	NA	NA	NA	NA
ENSG00000243694	0	NA	NA	NA	NA	NA
ENSG00000126970	20.4805	0.604902	0.682228	0.886656	0.375264	0.99887
ENSG00000121989	73.9783	-0.0911684	0.410042	-0.222339	0.82405	0.99887
ENSG00000121988	277.073	-0.23079	0.300766	-0.767341	0.442879	0.99887
ENSG00000203883	8.06607	-0.365554	1.02255	-0.357493	0.720723	NA
ENSG00000008710	3354.95	-0.040516	0.328794	-0.123226	0.901928	0.99887
ENSG00000242190	0	NA	NA	NA	NA	NA
ENSG00000146070	11.9582	-0.634763	0.856228	-0.741348	0.458483	0.99887
ENSG00000226422	0	NA	NA	NA	NA	NA
ENSG00000197780	19.0882	-0.0251558	0.717568	-0.0350571	0.972034	0.99887
ENSG00000197786	0	NA	NA	NA	NA	NA
ENSG00000197785	118.945	0.14236	0.928056	0.153396	0.878086	0.99887
ENSG00000262831	0	NA	NA	NA	NA	NA
ENSG00000262833	0	NA	NA	NA	NA	NA
ENSG00000256357	0	NA	NA	NA	NA	NA
ENSG00000262837	0.112749	0.685497	4.95762	0.138271	0.890026	NA
ENSG00000260086	1.06574	-2.37889	2.82165	-0.843082	0.399182	NA
ENSG00000260084	0	NA	NA	NA	NA	NA
ENSG00000260083	3.73895	-0.142969	1.50909	-0.0947382	0.924523	NA
ENSG00000286565	0	NA	NA	NA	NA	NA
ENSG00000260088	1.96496	2.43472	2.38837	1.0194	0.308011	NA
ENSG00000254844	0	NA	NA	NA	NA	NA
ENSG00000254847	0	NA	NA	NA	NA	NA
ENSG00000254846	0	NA	NA	NA	NA	NA
ENSG00000254842	1.22831	1.63335	2.73229	0.597796	0.549976	NA
ENSG00000286566	0	NA	NA	NA	NA	NA
ENSG00000261083	0	NA	NA	NA	NA	NA
ENSG00000237614	4.90097	5.45012	3.9133	1.39272	0.163705	NA
ENSG00000104979	99.7548	0.927455	0.411025	2.25644	0.0240428	0.713557
ENSG00000238123	2.06339	0.380863	1.96356	0.193965	0.846203	NA
ENSG00000238124	0	NA	NA	NA	NA	NA
ENSG00000104974	0	NA	NA	NA	NA	NA
ENSG00000104976	16.8065	-0.12393	0.788137	-0.157244	0.875052	0.99887
ENSG00000228317	0.368325	1.55095	4.92494	0.314918	0.752824	NA
ENSG00000228315	199.5	-0.121885	0.411447	-0.296235	0.76705	0.99887
ENSG00000261087	4.10813	-0.39771	1.49376	-0.266248	0.790048	NA
ENSG00000164305	62.0666	-0.622045	0.437329	-1.42237	0.154918	0.9642
ENSG00000228318	0	NA	NA	NA	NA	NA
ENSG00000106537	31.2707	0.0765732	0.576474	0.13283	0.894328	0.99887
ENSG00000106536	1.73572	-1.02789	2.14401	-0.479422	0.631638	NA
ENSG00000106538	1.33191	-2.74106	2.58351	-1.06098	0.288699	NA
ENSG00000155850	100.756	0.187338	0.424806	0.440996	0.659216	0.99887
ENSG00000155858	72.3317	0.0961131	0.412279	0.233126	0.815663	0.99887
ENSG00000264578	0	NA	NA	NA	NA	NA
ENSG00000185386	108.62	-0.476898	0.42415	-1.12436	0.260859	0.99887
ENSG00000120438	352.636	-0.0622112	0.286051	-0.217483	0.827832	0.99887
ENSG00000140274	0	NA	NA	NA	NA	NA
ENSG00000231098	0	NA	NA	NA	NA	NA
ENSG00000248773	0	NA	NA	NA	NA	NA
ENSG00000261673	2.52362	-1.20993	1.89601	-0.638146	0.523379	NA
ENSG00000286368	0	NA	NA	NA	NA	NA
ENSG00000160563	23.7864	-0.213984	0.677151	-0.316007	0.751997	0.99887
ENSG00000246477	0	NA	NA	NA	NA	NA
ENSG00000284988	0	NA	NA	NA	NA	NA
ENSG00000140279	37.3849	-0.105164	0.597146	-0.176111	0.860207	0.99887
ENSG00000280607	0.343417	-2.1463	4.97648	-0.431289	0.666258	NA
ENSG00000280604	2.56046	0.508728	1.91574	0.265552	0.790584	NA
ENSG00000167034	4.56862	-0.491238	1.3379	-0.367171	0.713492	NA
ENSG00000124469	0.266161	-1.96027	4.98829	-0.392975	0.694338	NA
ENSG00000240130	0	NA	NA	NA	NA	NA
ENSG00000124467	0	NA	NA	NA	NA	NA
ENSG00000124466	1.86016	-0.964684	2.18591	-0.441319	0.658982	NA
ENSG00000240137	2.30464	-0.836633	1.85113	-0.451959	0.651299	NA
ENSG00000205810	3.37844	0.072108	1.68773	0.0427249	0.965921	NA
ENSG00000231092	0	NA	NA	NA	NA	NA
ENSG00000286367	0.112749	0.685497	4.95762	0.138271	0.890026	NA
ENSG00000166923	0.824491	0.483479	3.19251	0.151441	0.879628	NA
ENSG00000175183	91.2688	-0.421061	0.416357	-1.0113	0.311874	0.99887
ENSG00000166927	0	NA	NA	NA	NA	NA
ENSG00000166924	107.175	-0.817326	0.430654	-1.89787	0.057713	0.839611
ENSG00000244405	106.855	-0.175509	0.368265	-0.476584	0.633658	0.99887
ENSG00000166928	0	NA	NA	NA	NA	NA
ENSG00000182372	83.7896	-0.125855	0.395799	-0.317976	0.750503	0.99887
ENSG00000261029	0	NA	NA	NA	NA	NA
ENSG00000261028	0	NA	NA	NA	NA	NA
ENSG00000162694	45.657	-0.402803	0.49465	-0.814319	0.415462	0.99887
ENSG00000261025	0	NA	NA	NA	NA	NA
ENSG00000261020	0	NA	NA	NA	NA	NA
ENSG00000163202	0.343417	-2.1463	4.97648	-0.431289	0.666258	NA
ENSG00000163206	0	NA	NA	NA	NA	NA
ENSG00000163209	0.37891	-0.704829	4.5546	-0.154751	0.877018	NA
ENSG00000225886	0.112749	0.685497	4.95762	0.138271	0.890026	NA
ENSG00000225889	1.01991	1.19558	3.09179	0.386695	0.698982	NA
ENSG00000255079	0	NA	NA	NA	NA	NA
ENSG00000225888	0	NA	NA	NA	NA	NA
ENSG00000255076	0	NA	NA	NA	NA	NA
ENSG00000091972	1.86931	2.28791	2.35645	0.970917	0.33159	NA
ENSG00000286364	0	NA	NA	NA	NA	NA
ENSG00000227929	0	NA	NA	NA	NA	NA
ENSG00000227925	0.368325	1.55095	4.92494	0.314918	0.752824	NA
ENSG00000227927	0.491659	-0.0693848	4.09424	-0.0169469	0.986479	NA
ENSG00000227920	0	NA	NA	NA	NA	NA
ENSG00000140836	641.598	-0.16228	0.26804	-0.605432	0.544892	0.99887
ENSG00000128973	258.785	0.0525186	0.30682	0.171171	0.86409	0.99887
ENSG00000276148	0.225498	1.30697	4.93243	0.264975	0.791028	NA
ENSG00000123119	0.338247	1.70188	4.92087	0.34585	0.729455	NA
ENSG00000282207	0	NA	NA	NA	NA	NA
ENSG00000241269	0	NA	NA	NA	NA	NA
ENSG00000225279	0.481074	2.05634	4.10857	0.500501	0.616722	NA
ENSG00000282110	0	NA	NA	NA	NA	NA
ENSG00000282111	0	NA	NA	NA	NA	NA
ENSG00000282112	0	NA	NA	NA	NA	NA
ENSG00000282113	0	NA	NA	NA	NA	NA
ENSG00000282114	0	NA	NA	NA	NA	NA
ENSG00000286600	0	NA	NA	NA	NA	NA
ENSG00000286601	0	NA	NA	NA	NA	NA
ENSG00000286602	0	NA	NA	NA	NA	NA
ENSG00000286603	0	NA	NA	NA	NA	NA
ENSG00000184162	84.4531	-0.614565	0.408189	-1.50559	0.132173	0.956211
ENSG00000184163	4.3471	1.02606	1.4249	0.720092	0.471468	NA
ENSG00000184160	17.953	-0.144261	0.729718	-0.197694	0.843284	0.99887
ENSG00000286607	0	NA	NA	NA	NA	NA
ENSG00000286608	0	NA	NA	NA	NA	NA
ENSG00000286609	0	NA	NA	NA	NA	NA
ENSG00000162552	7.4221	-0.117896	1.11542	-0.105696	0.915823	NA
ENSG00000162551	7.47454	-2.09882	1.15832	-1.81195	0.0699933	NA
ENSG00000268555	0	NA	NA	NA	NA	NA
ENSG00000244161	0	NA	NA	NA	NA	NA
ENSG00000235366	0.112749	0.685497	4.95762	0.138271	0.890026	NA
ENSG00000244165	111.25	0.197613	0.458583	0.43092	0.666526	0.99887
ENSG00000078668	240.868	0.391559	0.323999	1.20852	0.226848	0.99887
ENSG00000126562	570.332	0.168575	0.290832	0.579632	0.562163	0.99887
ENSG00000168671	7.49452	-0.862186	1.09366	-0.788346	0.430494	NA
ENSG00000181541	0.112749	0.685497	4.95762	0.138271	0.890026	NA
ENSG00000255929	0.266161	-1.96027	4.98829	-0.392975	0.694338	NA
ENSG00000255928	0	NA	NA	NA	NA	NA
ENSG00000268089	1.54682	-0.721965	2.2546	-0.320219	0.748802	NA
ENSG00000255921	0.225498	1.30697	4.93243	0.264975	0.791028	NA
ENSG00000255920	0	NA	NA	NA	NA	NA
ENSG00000115350	15.2723	0.407918	0.772888	0.527784	0.597649	0.99887
ENSG00000268081	0	NA	NA	NA	NA	NA
ENSG00000126698	55.1833	0.925684	0.461162	2.00728	0.0447195	0.817414
ENSG00000248942	0	NA	NA	NA	NA	NA
ENSG00000236144	198.742	-0.341768	0.37997	-0.89946	0.368408	0.99887
ENSG00000204394	878.448	-0.142767	0.335109	-0.426033	0.670084	0.99887
ENSG00000204396	20.6217	0.836691	0.692368	1.20845	0.226875	0.99887
ENSG00000270426	0.343417	-2.1463	4.97648	-0.431289	0.666258	NA
ENSG00000204390	2.97429	3.03761	2.08024	1.46022	0.144231	NA
ENSG00000204392	26.3519	-0.194911	0.615826	-0.316504	0.75162	0.99887
ENSG00000204393	0.266161	-1.96027	4.98829	-0.392975	0.694338	NA
ENSG00000283647	0	NA	NA	NA	NA	NA
ENSG00000283646	0.747235	0.621182	3.29487	0.18853	0.850461	NA
ENSG00000283644	0	NA	NA	NA	NA	NA
ENSG00000204398	0	NA	NA	NA	NA	NA
ENSG00000283640	0	NA	NA	NA	NA	NA
ENSG00000264577	0.112749	0.685497	4.95762	0.138271	0.890026	NA
ENSG00000158104	0.266161	-1.96027	4.98829	-0.392975	0.694338	NA
ENSG00000158106	327.846	-0.128437	0.351628	-0.365265	0.714914	0.99887
ENSG00000158109	23.7197	0.17145	0.634805	0.270084	0.787096	0.99887
ENSG00000137745	1.62297	-1.43599	2.26661	-0.63354	0.526381	NA
ENSG00000137747	13.9511	-0.153347	0.803837	-0.190769	0.848707	0.99887
ENSG00000157827	794.438	0.142606	0.270822	0.526567	0.598494	0.99887
ENSG00000157823	100.501	0.070144	0.371932	0.188594	0.850411	0.99887
ENSG00000165527	31.0592	0.485938	0.599477	0.810603	0.417594	0.99887
ENSG00000165526	44.8716	-0.224017	0.530526	-0.422255	0.672839	0.99887
ENSG00000165525	661.93	0.294797	0.29604	0.9958	0.319347	0.99887
ENSG00000253189	0.112749	0.685497	4.95762	0.138271	0.890026	NA
ENSG00000253181	0.819321	2.89092	3.29163	0.878263	0.379801	NA
ENSG00000253182	0	NA	NA	NA	NA	NA
ENSG00000154736	1.11556	1.42295	2.86455	0.496746	0.619368	NA
ENSG00000253184	0	NA	NA	NA	NA	NA
ENSG00000154734	4600.4	-0.759447	0.266578	-2.84887	0.00438742	0.377166
ENSG00000284513	0	NA	NA	NA	NA	NA
ENSG00000279028	0	NA	NA	NA	NA	NA
ENSG00000253452	0.368325	1.55095	4.92494	0.314918	0.752824	NA
ENSG00000253457	0	NA	NA	NA	NA	NA
ENSG00000253456	0	NA	NA	NA	NA	NA
ENSG00000253455	0	NA	NA	NA	NA	NA
ENSG00000257563	0	NA	NA	NA	NA	NA
ENSG00000254350	0	NA	NA	NA	NA	NA
ENSG00000205041	19.7738	-0.136168	0.684907	-0.198812	0.84241	0.99887
ENSG00000241343	47.133	1.02022	0.505055	2.02001	0.0433819	0.817414
ENSG00000081277	0	NA	NA	NA	NA	NA
ENSG00000257568	0	NA	NA	NA	NA	NA
ENSG00000058272	602.637	0.40151	0.287355	1.39726	0.162334	0.967818
ENSG00000006468	19.1769	-0.209618	0.725289	-0.289013	0.772572	0.99887
ENSG00000159763	0	NA	NA	NA	NA	NA
ENSG00000155463	272.645	0.185841	0.295955	0.627936	0.530046	0.99887
ENSG00000159761	2.16698	-2.11949	2.06833	-1.02473	0.305488	NA
ENSG00000155465	2.54446	0.860805	1.8142	0.474481	0.635157	NA
ENSG00000254575	0	NA	NA	NA	NA	NA
ENSG00000276968	1.21772	3.372	2.92476	1.15292	0.248945	NA
ENSG00000254574	0	NA	NA	NA	NA	NA
ENSG00000273305	0	NA	NA	NA	NA	NA
ENSG00000273306	3.50661	1.5115	1.62646	0.929319	0.352724	NA
ENSG00000273301	0	NA	NA	NA	NA	NA
ENSG00000273300	0	NA	NA	NA	NA	NA
ENSG00000273302	0	NA	NA	NA	NA	NA
ENSG00000254571	0	NA	NA	NA	NA	NA
ENSG00000170412	45.9202	-0.709289	0.509261	-1.39278	0.163686	0.967818
ENSG00000273308	0.368325	1.55095	4.92494	0.314918	0.752824	NA
ENSG00000170417	11.3354	-0.722025	0.890234	-0.811052	0.417336	0.99887
ENSG00000198429	0	NA	NA	NA	NA	NA
ENSG00000081853	0	NA	NA	NA	NA	NA
ENSG00000134460	0	NA	NA	NA	NA	NA
ENSG00000134461	171.956	-0.376455	0.369867	-1.01781	0.308768	0.99887
ENSG00000198420	81.3346	0.144762	0.40624	0.356345	0.721582	0.99887
ENSG00000134463	2.97174	-3.94647	2.01475	-1.95879	0.050137	NA
ENSG00000124875	1.51157	0.71075	2.41949	0.29376	0.768941	NA
ENSG00000160049	230.969	-0.143879	0.328053	-0.438584	0.660963	0.99887
ENSG00000254357	0	NA	NA	NA	NA	NA
ENSG00000078124	52.9047	-0.237535	0.474403	-0.500703	0.61658	0.99887
ENSG00000243321	0	NA	NA	NA	NA	NA
ENSG00000136826	43.3807	0.814064	0.503067	1.6182	0.105619	0.940956
ENSG00000136827	159.332	0.0591004	0.330399	0.178876	0.858035	0.99887
ENSG00000168530	0.481074	2.05634	4.10857	0.500501	0.616722	NA
ENSG00000136828	182.069	-0.145147	0.342965	-0.423213	0.67214	0.99887
ENSG00000204802	0	NA	NA	NA	NA	NA
ENSG00000285392	0	NA	NA	NA	NA	NA
ENSG00000175595	112.662	-0.0906484	0.359598	-0.252083	0.800977	0.99887
ENSG00000175592	19.6439	0.520601	0.734741	0.708551	0.478603	0.99887
ENSG00000285399	29.1088	0.519042	0.597895	0.868116	0.385331	0.99887
ENSG00000094914	221.542	-0.403991	0.312484	-1.29284	0.196067	0.983491
ENSG00000094916	580.714	0.16257	0.330606	0.491732	0.622909	0.99887
ENSG00000108702	0	NA	NA	NA	NA	NA
ENSG00000108700	0	NA	NA	NA	NA	NA
ENSG00000277425	5.34076	0.0187	1.24598	0.0150083	0.988026	NA
ENSG00000177990	124.894	-0.37782	0.35609	-1.06103	0.288678	0.99887
ENSG00000177993	0	NA	NA	NA	NA	NA
ENSG00000177992	0.266161	-1.96027	4.98829	-0.392975	0.694338	NA
ENSG00000177994	0	NA	NA	NA	NA	NA
ENSG00000272411	0	NA	NA	NA	NA	NA
ENSG00000231718	0	NA	NA	NA	NA	NA
ENSG00000231714	0	NA	NA	NA	NA	NA
ENSG00000236024	0	NA	NA	NA	NA	NA
ENSG00000231711	0.225498	1.30697	4.93243	0.264975	0.791028	NA
ENSG00000231713	0	NA	NA	NA	NA	NA
ENSG00000147416	132.682	-0.449119	0.360657	-1.24528	0.213029	0.994277
ENSG00000135334	168.198	0.379036	0.331798	1.14237	0.2533	0.99887
ENSG00000135333	889.119	0.080393	0.268824	0.299055	0.764898	0.99887
ENSG00000131650	33.7768	-0.276913	0.585483	-0.472965	0.636238	0.99887
ENSG00000131652	135.914	-0.35099	0.353249	-0.993604	0.320416	0.99887
ENSG00000133101	11.8806	0.0240234	0.870625	0.0275933	0.977987	0.99887
ENSG00000147419	62.9019	0.274845	0.432434	0.635577	0.525052	0.99887
ENSG00000135338	53.9539	0.44549	0.460695	0.966995	0.333546	0.99887
ENSG00000221949	1.29124	-1.23403	2.56156	-0.481751	0.629983	NA
ENSG00000273877	0	NA	NA	NA	NA	NA
ENSG00000132300	967.98	-0.0266343	0.280874	-0.0948267	0.924453	0.99887
ENSG00000221946	0	NA	NA	NA	NA	NA
ENSG00000221947	0.835077	-1.0871	3.06424	-0.354771	0.722761	NA
ENSG00000177663	68.8254	0.10914	0.436867	0.249826	0.802722	0.99887
ENSG00000237714	0	NA	NA	NA	NA	NA
ENSG00000177666	129.1	-0.05864	0.397534	-0.14751	0.88273	0.99887
ENSG00000145309	0.112749	0.685497	4.95762	0.138271	0.890026	NA
ENSG00000177669	0	NA	NA	NA	NA	NA
ENSG00000237718	0	NA	NA	NA	NA	NA
ENSG00000172016	0	NA	NA	NA	NA	NA
ENSG00000188266	37.546	-0.27859	0.525243	-0.530402	0.595833	0.99887
ENSG00000203791	178.074	0.0397708	0.353724	0.112434	0.910479	0.99887
ENSG00000115808	305.512	-0.127143	0.307316	-0.41372	0.679079	0.99887
ENSG00000248318	0	NA	NA	NA	NA	NA
ENSG00000248319	0	NA	NA	NA	NA	NA
ENSG00000146457	158.89	0.64572	0.336091	1.92127	0.054698	0.839611
ENSG00000259976	5.94756	0.277713	1.31046	0.211921	0.832169	NA
ENSG00000259977	5.40691	-0.762704	1.48515	-0.513553	0.607565	NA
ENSG00000259974	0	NA	NA	NA	NA	NA
ENSG00000248317	0	NA	NA	NA	NA	NA
ENSG00000259972	14.3258	-0.909965	0.794431	-1.14543	0.252031	0.99887
ENSG00000115806	185.153	-0.12467	0.32918	-0.378728	0.70489	0.99887
ENSG00000137880	9.50149	-0.0771827	0.962087	-0.0802243	0.936059	NA
ENSG00000135090	192.752	0.351338	0.336817	1.04311	0.296896	0.99887
ENSG00000275092	1.31098	1.86452	2.65439	0.70243	0.482411	NA
ENSG00000275091	0.112749	0.685497	4.95762	0.138271	0.890026	NA
ENSG00000275097	0	NA	NA	NA	NA	NA
ENSG00000118985	164.776	0.125084	0.336541	0.371677	0.710133	0.99887
ENSG00000136628	1203.04	0.267859	0.256373	1.0448	0.296115	0.99887
ENSG00000275329	0.593823	2.39171	3.74592	0.638483	0.523159	NA
ENSG00000275327	0	NA	NA	NA	NA	NA
ENSG00000138028	24.5664	-0.297108	0.651024	-0.456371	0.648123	0.99887
ENSG00000138029	105.431	-0.181981	0.38532	-0.472285	0.636724	0.99887
ENSG00000275322	0.343417	-2.1463	4.97648	-0.431289	0.666258	NA
ENSG00000188848	105.45	-0.215539	0.367921	-0.585829	0.55799	0.99887
ENSG00000251058	0	NA	NA	NA	NA	NA
ENSG00000271434	0	NA	NA	NA	NA	NA
ENSG00000188846	268.347	1.08016	0.317185	3.40544	0.000660582	0.122144
ENSG00000196814	89.3232	-0.378335	0.401653	-0.941945	0.346221	0.99887
ENSG00000234389	0	NA	NA	NA	NA	NA
ENSG00000224812	0.343417	-2.1463	4.97648	-0.431289	0.666258	NA
ENSG00000196811	0.338247	1.70188	4.92087	0.34585	0.729455	NA
ENSG00000224814	0	NA	NA	NA	NA	NA
ENSG00000224817	0	NA	NA	NA	NA	NA
ENSG00000196812	39.0666	0.0805895	0.520306	0.154889	0.876909	0.99887
ENSG00000224819	0.343417	-2.1463	4.97648	-0.431289	0.666258	NA
ENSG00000224818	0	NA	NA	NA	NA	NA
ENSG00000137225	0	NA	NA	NA	NA	NA
ENSG00000141101	158.587	0.276373	0.350021	0.78959	0.429767	0.99887
ENSG00000172901	15.1041	1.35218	0.811561	1.66614	0.0956854	0.930313
ENSG00000144161	80.2603	0.445591	0.404678	1.1011	0.270853	0.99887
ENSG00000254307	0	NA	NA	NA	NA	NA
ENSG00000236394	0.266161	-1.96027	4.98829	-0.392975	0.694338	NA
ENSG00000086991	0.835077	-1.0871	3.06424	-0.354771	0.722761	NA
ENSG00000236390	0	NA	NA	NA	NA	NA
ENSG00000236393	0	NA	NA	NA	NA	NA
ENSG00000151498	80.4174	-0.0308467	0.417886	-0.0738161	0.941157	0.99887
ENSG00000174502	0.972733	1.25953	2.94527	0.427644	0.66891	NA
ENSG00000238250	0	NA	NA	NA	NA	NA
ENSG00000174500	0	NA	NA	NA	NA	NA
ENSG00000203711	0.604408	0.351773	3.77693	0.0931372	0.925795	NA
ENSG00000232671	3.22095	1.41223	1.65487	0.85338	0.393449	NA
ENSG00000238258	0	NA	NA	NA	NA	NA
ENSG00000232679	0.112749	0.685497	4.95762	0.138271	0.890026	NA
ENSG00000116721	0	NA	NA	NA	NA	NA
ENSG00000116729	378.523	0.0660628	0.297212	0.222275	0.8241	0.99887
ENSG00000266955	0	NA	NA	NA	NA	NA
ENSG00000237675	0	NA	NA	NA	NA	NA
ENSG00000088451	67.0579	-0.493506	0.422219	-1.16884	0.242469	0.99887
ENSG00000081138	74.2127	-0.596491	0.427091	-1.39663	0.162523	0.967818
ENSG00000072364	1302.77	0.030738	0.279343	0.110037	0.91238	0.99887
ENSG00000225126	0	NA	NA	NA	NA	NA
ENSG00000216560	0	NA	NA	NA	NA	NA
ENSG00000266002	0	NA	NA	NA	NA	NA
ENSG00000224194	0	NA	NA	NA	NA	NA
ENSG00000227482	0	NA	NA	NA	NA	NA
ENSG00000139044	742.139	-0.196327	0.299015	-0.656579	0.511451	0.99887
ENSG00000227480	0	NA	NA	NA	NA	NA
ENSG00000223454	0	NA	NA	NA	NA	NA
ENSG00000223458	0.747235	0.621182	3.29487	0.18853	0.850461	NA
ENSG00000227487	0.456167	-0.873103	4.24476	-0.20569	0.837033	NA
ENSG00000236975	0.609578	-3.01969	3.74494	-0.806338	0.420048	NA
ENSG00000236977	0	NA	NA	NA	NA	NA
ENSG00000227486	0.112749	0.685497	4.95762	0.138271	0.890026	NA
ENSG00000140474	727.958	-0.149759	0.318587	-0.470073	0.638303	0.99887
ENSG00000140470	271.905	-0.181369	0.313111	-0.579249	0.562421	0.99887
ENSG00000140471	164.425	-0.30518	0.327679	-0.931337	0.351679	0.99887
ENSG00000019505	0.952996	-3.65532	3.15237	-1.15955	0.246233	NA
ENSG00000140479	1065.33	-0.50162	0.321888	-1.55837	0.119146	0.948881
ENSG00000153443	51.685	0.877416	0.502286	1.74685	0.0806639	0.90847
ENSG00000269583	0	NA	NA	NA	NA	NA
ENSG00000180458	0.112749	0.685497	4.95762	0.138271	0.890026	NA
ENSG00000228016	2.02679	-0.295249	2.1265	-0.138843	0.889574	NA
ENSG00000228010	0	NA	NA	NA	NA	NA
ENSG00000234535	0	NA	NA	NA	NA	NA
ENSG00000250543	0	NA	NA	NA	NA	NA
ENSG00000085832	985.706	0.0806102	0.259955	0.310093	0.756491	0.99887
ENSG00000234019	0	NA	NA	NA	NA	NA
ENSG00000064102	412.028	-0.00101163	0.280715	-0.00360378	0.997125	0.999976
ENSG00000264699	0	NA	NA	NA	NA	NA
ENSG00000228933	0	NA	NA	NA	NA	NA
ENSG00000068489	262.65	0.00118323	0.358736	0.00329834	0.997368	0.999976
ENSG00000264695	0	NA	NA	NA	NA	NA
ENSG00000089327	408.141	0.423028	0.367991	1.14956	0.250325	0.99887
ENSG00000264693	0	NA	NA	NA	NA	NA
ENSG00000168090	339.585	0.836114	0.300772	2.7799	0.00543762	0.3884
ENSG00000168092	80.5297	-0.00189364	0.410532	-0.00461265	0.99632	0.999976
ENSG00000168096	344.516	-0.42007	0.34734	-1.20939	0.226513	0.99887
ENSG00000111737	85.6327	0.231445	0.41882	0.55261	0.58053	0.99887
ENSG00000111732	0	NA	NA	NA	NA	NA
ENSG00000267356	0	NA	NA	NA	NA	NA
ENSG00000267354	0	NA	NA	NA	NA	NA
ENSG00000267353	0	NA	NA	NA	NA	NA
ENSG00000079313	923.548	-0.0993667	0.356667	-0.278598	0.780553	0.99887
ENSG00000087470	741.946	-0.156303	0.27545	-0.567447	0.57041	0.99887
ENSG00000156575	0	NA	NA	NA	NA	NA
ENSG00000103495	1994.73	-0.165448	0.342452	-0.483128	0.629005	0.99887
ENSG00000103494	490.776	-0.719927	0.290217	-2.48065	0.0131144	0.592157
ENSG00000239665	12.8443	0.486055	0.892254	0.544749	0.585926	0.99887
ENSG00000267359	0	NA	NA	NA	NA	NA
ENSG00000103490	0	NA	NA	NA	NA	NA
ENSG00000107937	421.692	-0.0240645	0.316106	-0.0761281	0.939317	0.99887
ENSG00000224107	0	NA	NA	NA	NA	NA
ENSG00000224101	0	NA	NA	NA	NA	NA
ENSG00000224100	0	NA	NA	NA	NA	NA
ENSG00000106049	106.956	-0.159098	0.370215	-0.429746	0.667381	0.99887
ENSG00000264520	0	NA	NA	NA	NA	NA
ENSG00000264522	288.841	0.279592	0.296782	0.942079	0.346152	0.99887
ENSG00000262202	1.08548	1.49222	2.82945	0.527389	0.597924	NA
ENSG00000262201	0	NA	NA	NA	NA	NA
ENSG00000105894	0.266161	-1.96027	4.98829	-0.392975	0.694338	NA
ENSG00000262209	1.86016	-0.964684	2.18591	-0.441319	0.658982	NA
ENSG00000136010	137.863	0.392873	0.351537	1.11759	0.263744	0.99887
ENSG00000225470	252.076	-0.0971425	0.315629	-0.307774	0.758254	0.99887
ENSG00000225472	0.343417	-2.1463	4.97648	-0.431289	0.666258	NA
ENSG00000225473	0	NA	NA	NA	NA	NA
ENSG00000103723	27.8314	-0.948369	0.603682	-1.57098	0.116188	0.948881
ENSG00000150938	389.511	-0.252669	0.287492	-0.878873	0.37947	0.99887
ENSG00000118513	257.815	0.225092	0.308117	0.73054	0.46506	0.99887
ENSG00000003756	1616.06	0.0746908	0.255781	0.292011	0.770278	0.99887
ENSG00000229766	0.112749	0.685497	4.95762	0.138271	0.890026	NA
ENSG00000286448	0	NA	NA	NA	NA	NA
ENSG00000286449	1.10497	3.22983	3.27792	0.985329	0.324463	NA
ENSG00000286446	0	NA	NA	NA	NA	NA
ENSG00000286447	0	NA	NA	NA	NA	NA
ENSG00000286444	0.368325	1.55095	4.92494	0.314918	0.752824	NA
ENSG00000286445	0.604408	0.351773	3.77693	0.0931372	0.925795	NA
ENSG00000286442	0	NA	NA	NA	NA	NA
ENSG00000286443	1.40399	-0.847006	2.45197	-0.345438	0.729765	NA
ENSG00000286440	0	NA	NA	NA	NA	NA
ENSG00000286441	0	NA	NA	NA	NA	NA
ENSG00000221571	0	NA	NA	NA	NA	NA
ENSG00000284775	0	NA	NA	NA	NA	NA
ENSG00000184361	0	NA	NA	NA	NA	NA
ENSG00000184363	3.50694	-0.822753	1.57709	-0.521689	0.601887	NA
ENSG00000134146	72.7416	-0.737445	0.426653	-1.72844	0.0839092	0.913414
ENSG00000184368	95.2828	0.295946	0.422805	0.699958	0.483954	0.99887
ENSG00000105767	98.4473	-0.17821	0.407239	-0.437607	0.661671	0.99887
ENSG00000166278	38.5263	0.0837597	0.536692	0.156067	0.87598	0.99887
ENSG00000166275	41.9909	1.14659	0.589316	1.94564	0.0516986	0.838273
ENSG00000166272	61.4719	0.425859	0.437892	0.972519	0.330792	0.99887
ENSG00000249269	0	NA	NA	NA	NA	NA
ENSG00000152475	6.21377	0.636484	1.2052	0.528114	0.59742	NA
ENSG00000183562	0	NA	NA	NA	NA	NA
ENSG00000167987	51.3853	0.610427	0.483447	1.26266	0.206713	0.988597
ENSG00000056277	279.398	0.0155577	0.296989	0.0523847	0.958222	0.99887
ENSG00000149591	15.6904	1.46051	0.791476	1.8453	0.0649933	0.85083
ENSG00000149596	0	NA	NA	NA	NA	NA
ENSG00000028528	328.278	-0.0495848	0.294795	-0.168201	0.866425	0.99887
ENSG00000181467	12.4628	0.459427	0.882845	0.520393	0.60279	0.99887
ENSG00000168542	8.0609	-0.105738	1.0222	-0.103442	0.917612	NA
ENSG00000168546	10.8255	-0.88436	0.914497	-0.967046	0.333521	0.99887
ENSG00000188107	0.338247	1.70188	4.92087	0.34585	0.729455	NA
ENSG00000188100	0	NA	NA	NA	NA	NA
ENSG00000114812	61.9091	-0.335229	0.455524	-0.73592	0.461779	0.99887
ENSG00000124479	0	NA	NA	NA	NA	NA
ENSG00000240005	0.112749	0.685497	4.95762	0.138271	0.890026	NA
ENSG00000186854	5.33559	0.400974	1.26398	0.317231	0.751068	NA
ENSG00000091409	255.814	-0.0966612	0.33252	-0.290693	0.771286	0.99887
ENSG00000260510	2.45915	-0.946291	1.85608	-0.509834	0.610168	NA
ENSG00000260511	0	NA	NA	NA	NA	NA
ENSG00000254230	0	NA	NA	NA	NA	NA
ENSG00000287359	0	NA	NA	NA	NA	NA
ENSG00000251600	0	NA	NA	NA	NA	NA
ENSG00000266588	0	NA	NA	NA	NA	NA
ENSG00000251602	8.03082	-0.0837337	1.03124	-0.0811972	0.935285	NA
ENSG00000260517	0	NA	NA	NA	NA	NA
ENSG00000260519	0	NA	NA	NA	NA	NA
ENSG00000254238	0	NA	NA	NA	NA	NA
ENSG00000266586	0	NA	NA	NA	NA	NA
ENSG00000214970	0	NA	NA	NA	NA	NA
ENSG00000258723	0	NA	NA	NA	NA	NA
ENSG00000258725	0.456167	-0.873103	4.24476	-0.20569	0.837033	NA
ENSG00000258727	37.6397	0.721624	0.551519	1.30843	0.190728	0.981945
ENSG00000258729	0	NA	NA	NA	NA	NA
ENSG00000119396	62.5877	-0.0497685	0.435988	-0.114151	0.909118	0.99887
ENSG00000119392	210.43	0.138316	0.333517	0.41472	0.678347	0.99887
ENSG00000154133	0.481074	2.05634	4.10857	0.500501	0.616722	NA
ENSG00000154134	43.5903	-0.113106	0.514683	-0.219759	0.826059	0.99887
ENSG00000187109	950.4	0.802696	0.27268	2.94373	0.00324282	0.306184
ENSG00000127903	0.112749	0.685497	4.95762	0.138271	0.890026	NA
ENSG00000180336	31.2703	0.00369044	0.569478	0.0064804	0.994829	0.999976
ENSG00000223868	0	NA	NA	NA	NA	NA
ENSG00000223863	0	NA	NA	NA	NA	NA
ENSG00000223865	30.1902	-0.0274193	0.574505	-0.0477269	0.961934	0.99887
ENSG00000196372	172.368	-0.784301	0.390965	-2.00606	0.0448493	0.817414
ENSG00000196376	73.5831	0.0671248	0.411265	0.163216	0.870349	0.99887
ENSG00000257761	0.481074	2.05634	4.10857	0.500501	0.616722	NA
ENSG00000257762	0.112749	0.685497	4.95762	0.138271	0.890026	NA
ENSG00000257764	0	NA	NA	NA	NA	NA
ENSG00000257766	0	NA	NA	NA	NA	NA
ENSG00000257769	0	NA	NA	NA	NA	NA
ENSG00000112414	500.217	0.260305	0.30723	0.847262	0.396849	0.99887
ENSG00000255618	0	NA	NA	NA	NA	NA
ENSG00000256494	0	NA	NA	NA	NA	NA
ENSG00000256499	0	NA	NA	NA	NA	NA
ENSG00000283258	0	NA	NA	NA	NA	NA
ENSG00000283259	0	NA	NA	NA	NA	NA
ENSG00000183735	474.239	-0.405431	0.284937	-1.42288	0.154772	0.9642
ENSG00000283255	0	NA	NA	NA	NA	NA
ENSG00000259284	0	NA	NA	NA	NA	NA
ENSG00000250267	0	NA	NA	NA	NA	NA
ENSG00000250266	0	NA	NA	NA	NA	NA
ENSG00000250260	0	NA	NA	NA	NA	NA
ENSG00000066405	0	NA	NA	NA	NA	NA
ENSG00000155265	5.46519	-0.00677388	1.23622	-0.00547953	0.995628	NA
ENSG00000155269	0	NA	NA	NA	NA	NA
ENSG00000273449	0.112749	0.685497	4.95762	0.138271	0.890026	NA
ENSG00000107581	2346.22	0.645601	0.249886	2.58359	0.00977784	0.510495
ENSG00000253513	0.112749	0.685497	4.95762	0.138271	0.890026	NA
ENSG00000253510	0	NA	NA	NA	NA	NA
ENSG00000253515	0	NA	NA	NA	NA	NA
ENSG00000196597	40.9723	-0.127635	0.516137	-0.247288	0.804685	0.99887
ENSG00000196591	495.991	0.160879	0.276373	0.58211	0.560492	0.99887
ENSG00000164106	0	NA	NA	NA	NA	NA
ENSG00000164107	16.1566	0.90324	0.781937	1.15513	0.248036	0.99887
ENSG00000164104	402.735	0.863529	0.294167	2.93551	0.00333	0.310343
ENSG00000164105	26.1476	0.551303	0.633972	0.869601	0.384518	0.99887
ENSG00000164100	0	NA	NA	NA	NA	NA
ENSG00000242012	0	NA	NA	NA	NA	NA
ENSG00000198624	27.8193	-0.650036	0.591325	-1.09929	0.271642	0.99887
ENSG00000198625	1329.84	-0.0346131	0.300708	-0.115105	0.908362	0.99887
ENSG00000198626	3787.93	-0.140908	0.279927	-0.503376	0.6147	0.99887
ENSG00000164109	49.3206	0.279806	0.472413	0.592292	0.553655	0.99887
ENSG00000100603	220.449	0.0715459	0.308104	0.232213	0.816372	0.99887
ENSG00000171703	171.27	-0.507817	0.33999	-1.49362	0.135275	0.95739
ENSG00000171700	122.11	-0.623406	0.444013	-1.40403	0.160311	0.967818
ENSG00000100600	96.8303	-0.0451657	0.409535	-0.110285	0.912183	0.99887
ENSG00000161558	83.9678	0.0433264	0.419353	0.103317	0.917711	0.99887
ENSG00000100604	1.57714	0.950057	2.35966	0.402625	0.687224	NA
ENSG00000261038	0	NA	NA	NA	NA	NA
ENSG00000120159	42.4391	-0.544401	0.501564	-1.08541	0.277742	0.99887
ENSG00000120158	222.297	-0.0355021	0.315665	-0.112468	0.910453	0.99887
ENSG00000197429	137.008	-0.69349	0.352228	-1.96887	0.0489683	0.836801
ENSG00000176732	1.67015	-1.1928	2.2583	-0.528183	0.597372	NA
ENSG00000230027	0.532322	-2.85223	4.28557	-0.665542	0.505704	NA
ENSG00000176731	53.5438	-0.180641	0.462912	-0.390229	0.696368	0.99887
ENSG00000160688	419.198	-0.555364	0.290734	-1.91021	0.056106	0.839611
ENSG00000230023	0	NA	NA	NA	NA	NA
ENSG00000273432	2.69922	1.82787	1.85852	0.983509	0.325357	NA
ENSG00000253167	0	NA	NA	NA	NA	NA
ENSG00000160683	0	NA	NA	NA	NA	NA
ENSG00000125676	2806.66	0.278836	0.286724	0.972489	0.330807	0.99887
ENSG00000125675	0.456167	-0.873103	4.24476	-0.20569	0.837033	NA
ENSG00000273437	0.456167	-0.873103	4.24476	-0.20569	0.837033	NA
ENSG00000253164	0	NA	NA	NA	NA	NA
ENSG00000102001	1.32674	-0.75805	2.49735	-0.303542	0.761477	NA
ENSG00000285155	0	NA	NA	NA	NA	NA
ENSG00000249476	0.450997	2.09902	4.55325	0.460993	0.644803	NA
ENSG00000285157	0	NA	NA	NA	NA	NA
ENSG00000285156	0	NA	NA	NA	NA	NA
ENSG00000285151	0	NA	NA	NA	NA	NA
ENSG00000261030	0	NA	NA	NA	NA	NA
ENSG00000198198	2857.74	-0.173483	0.260359	-0.666323	0.505205	0.99887
ENSG00000285159	0	NA	NA	NA	NA	NA
ENSG00000256149	0	NA	NA	NA	NA	NA
ENSG00000256146	0	NA	NA	NA	NA	NA
ENSG00000243655	0	NA	NA	NA	NA	NA
ENSG00000007202	5235.42	-0.188993	0.262065	-0.721167	0.470807	0.99887
ENSG00000247796	2.53665	0.11002	1.93575	0.0568361	0.954676	NA
ENSG00000167487	14.8161	1.20422	0.80488	1.49614	0.134617	0.956211
ENSG00000096996	0.456167	-0.873103	4.24476	-0.20569	0.837033	NA
ENSG00000237556	0	NA	NA	NA	NA	NA
ENSG00000177464	0.368325	1.55095	4.92494	0.314918	0.752824	NA
ENSG00000237552	0	NA	NA	NA	NA	NA
ENSG00000177469	53.3085	0.425383	0.460405	0.923933	0.355521	0.99887
ENSG00000177468	0.112749	0.685497	4.95762	0.138271	0.890026	NA
ENSG00000277173	0.73665	2.64066	3.80321	0.694323	0.48748	NA
ENSG00000277170	0	NA	NA	NA	NA	NA
ENSG00000225839	0	NA	NA	NA	NA	NA
ENSG00000267904	0	NA	NA	NA	NA	NA
ENSG00000287259	0	NA	NA	NA	NA	NA
ENSG00000159445	68.0438	-0.277073	0.421299	-0.657664	0.510754	0.99887
ENSG00000123636	570.814	0.343435	0.31646	1.08524	0.277816	0.99887
ENSG00000129493	798.167	0.0271057	0.272152	0.0995976	0.920664	0.99887
ENSG00000237087	0	NA	NA	NA	NA	NA
ENSG00000237080	1.35681	-1.02955	2.41992	-0.425449	0.670509	NA
ENSG00000285842	0	NA	NA	NA	NA	NA
ENSG00000285841	0	NA	NA	NA	NA	NA
ENSG00000285840	0.368325	1.55095	4.92494	0.314918	0.752824	NA
ENSG00000285847	0	NA	NA	NA	NA	NA
ENSG00000285846	0.747235	0.621182	3.29487	0.18853	0.850461	NA
ENSG00000285845	0	NA	NA	NA	NA	NA
ENSG00000285844	2.1564	-1.45775	1.9645	-0.742048	0.458058	NA
ENSG00000285849	0	NA	NA	NA	NA	NA
ENSG00000285848	0	NA	NA	NA	NA	NA
ENSG00000249425	0	NA	NA	NA	NA	NA
ENSG00000249426	0	NA	NA	NA	NA	NA
ENSG00000205667	0	NA	NA	NA	NA	NA
ENSG00000179071	1.79722	0.930764	2.13367	0.436226	0.662673	NA
ENSG00000057663	191.167	-0.0556108	0.322514	-0.172429	0.8631	0.99887
ENSG00000205669	0.799584	-1.89732	3.37911	-0.561486	0.574467	NA
ENSG00000249429	0	NA	NA	NA	NA	NA
ENSG00000241657	0	NA	NA	NA	NA	NA
ENSG00000220890	0	NA	NA	NA	NA	NA
ENSG00000245937	14.1896	-0.88161	0.803892	-1.09668	0.272783	0.99887
ENSG00000047648	2.12489	2.48135	2.27079	1.09272	0.274516	NA
ENSG00000047644	1.64381	2.03021	2.45552	0.826795	0.408353	NA
ENSG00000271631	0	NA	NA	NA	NA	NA
ENSG00000162961	28.8193	-0.00568913	0.586967	-0.00969242	0.992267	0.999976
ENSG00000251459	0	NA	NA	NA	NA	NA
ENSG00000136378	118.496	-0.0397488	0.365696	-0.108694	0.913445	0.99887
ENSG00000136379	60.6317	0.201209	0.471686	0.426574	0.66969	0.99887
ENSG00000003436	50.0126	1.88995	0.534964	3.53285	0.000411109	0.0999897
ENSG00000136371	31.9969	0.27634	0.558899	0.494436	0.620998	0.99887
ENSG00000217455	0	NA	NA	NA	NA	NA
ENSG00000121905	5.96466	0.275488	1.20345	0.228915	0.818935	NA
ENSG00000271185	0	NA	NA	NA	NA	NA
ENSG00000253658	0	NA	NA	NA	NA	NA
ENSG00000173612	0.266161	-1.96027	4.98829	-0.392975	0.694338	NA
ENSG00000122145	0.368325	1.55095	4.92494	0.314918	0.752824	NA
ENSG00000173611	292.162	-0.00326179	0.325062	-0.0100344	0.991994	0.999976
ENSG00000122140	285.797	-0.274674	0.373419	-0.735566	0.461995	0.99887
ENSG00000182983	0.634486	0.0344204	3.79251	0.00907587	0.992759	NA
ENSG00000157326	3.2118	-0.304757	1.59525	-0.19104	0.848494	NA
ENSG00000174343	0	NA	NA	NA	NA	NA
ENSG00000232077	1.53623	0.230553	2.45744	0.0938182	0.925254	NA
ENSG00000158315	0.112749	0.685497	4.95762	0.138271	0.890026	NA
ENSG00000232072	0	NA	NA	NA	NA	NA
ENSG00000232073	0	NA	NA	NA	NA	NA
ENSG00000174348	0.368325	1.55095	4.92494	0.314918	0.752824	NA
ENSG00000232079	0	NA	NA	NA	NA	NA
ENSG00000287144	0	NA	NA	NA	NA	NA
ENSG00000287145	0	NA	NA	NA	NA	NA
ENSG00000287146	2.82638	-0.809413	1.70023	-0.476061	0.634031	NA
ENSG00000268320	0	NA	NA	NA	NA	NA
ENSG00000287140	0	NA	NA	NA	NA	NA
ENSG00000268326	0	NA	NA	NA	NA	NA
ENSG00000287142	0	NA	NA	NA	NA	NA
ENSG00000268324	0	NA	NA	NA	NA	NA
ENSG00000287148	0.368325	1.55095	4.92494	0.314918	0.752824	NA
ENSG00000287149	0	NA	NA	NA	NA	NA
ENSG00000204219	13.11	0.232887	0.856784	0.271815	0.785764	0.99887
ENSG00000254178	0	NA	NA	NA	NA	NA
ENSG00000270589	0	NA	NA	NA	NA	NA
ENSG00000254171	0	NA	NA	NA	NA	NA
ENSG00000270580	257.85	-0.749846	0.310719	-2.41326	0.0158106	0.605575
ENSG00000204217	414.511	0.0871263	0.286307	0.30431	0.760892	0.99887
ENSG00000198700	1895.25	-0.159548	0.257424	-0.619786	0.535398	0.99887
ENSG00000086102	745.069	-0.251953	0.268484	-0.93843	0.348024	0.99887
ENSG00000242110	30.0329	0.091613	0.581249	0.157614	0.874761	0.99887
ENSG00000206503	71.7153	0.246972	0.418297	0.590422	0.554908	0.99887
ENSG00000206504	0	NA	NA	NA	NA	NA
ENSG00000206508	0	NA	NA	NA	NA	NA
ENSG00000228031	0	NA	NA	NA	NA	NA
ENSG00000154678	0.609578	-3.01969	3.74494	-0.806338	0.420048	NA
ENSG00000100122	0	NA	NA	NA	NA	NA
ENSG00000227479	0.343417	-2.1463	4.97648	-0.431289	0.666258	NA
ENSG00000269743	1.4289	0.453347	2.32617	0.19489	0.845479	NA
ENSG00000269745	0	NA	NA	NA	NA	NA
ENSG00000269749	37.4833	0.423566	0.531392	0.797088	0.4254	0.99887
ENSG00000277911	0	NA	NA	NA	NA	NA
ENSG00000130005	90.6187	-0.253292	0.425636	-0.595091	0.551782	0.99887
ENSG00000049540	0.112749	0.685497	4.95762	0.138271	0.890026	NA
ENSG00000049541	230.857	-0.0596039	0.308459	-0.193231	0.846778	0.99887
ENSG00000145979	68.1387	-0.395157	0.428797	-0.921549	0.356764	0.99887
ENSG00000145975	0.112749	0.685497	4.95762	0.138271	0.890026	NA
ENSG00000288135	0	NA	NA	NA	NA	NA
ENSG00000240888	0	NA	NA	NA	NA	NA
ENSG00000240889	1.04999	1.14229	2.87395	0.397463	0.691026	NA
ENSG00000284494	0	NA	NA	NA	NA	NA
ENSG00000120057	6.82176	-0.63271	1.14214	-0.553967	0.579601	NA
ENSG00000225206	0.112749	0.685497	4.95762	0.138271	0.890026	NA
ENSG00000231039	0	NA	NA	NA	NA	NA
ENSG00000237476	1.96639	-1.82423	2.09952	-0.868881	0.384912	NA
ENSG00000231037	0	NA	NA	NA	NA	NA
ENSG00000120457	1.39858	-1.91223	2.7927	-0.684723	0.493519	NA
ENSG00000111537	0	NA	NA	NA	NA	NA
ENSG00000111536	0	NA	NA	NA	NA	NA
ENSG00000079156	356.566	-0.190973	0.289248	-0.660239	0.5091	0.99887
ENSG00000274461	0.481074	2.05634	4.10857	0.500501	0.616722	NA
ENSG00000274460	0.604408	0.351773	3.77693	0.0931372	0.925795	NA
ENSG00000274469	0	NA	NA	NA	NA	NA
ENSG00000186766	0.368325	1.55095	4.92494	0.314918	0.752824	NA
ENSG00000284726	0	NA	NA	NA	NA	NA
ENSG00000284721	0	NA	NA	NA	NA	NA
ENSG00000284720	0	NA	NA	NA	NA	NA
ENSG00000068137	270.545	0.0224942	0.356721	0.0630583	0.94972	0.99887
ENSG00000230960	0.368325	1.55095	4.92494	0.314918	0.752824	NA
ENSG00000079482	195.768	-0.0733112	0.334499	-0.219167	0.82652	0.99887
ENSG00000075303	107.818	-0.266015	0.392913	-0.677033	0.498385	0.99887
ENSG00000082175	2.67153	2.95981	2.15679	1.37232	0.169963	NA
ENSG00000230747	16.511	0.242487	0.741487	0.327028	0.743647	0.99887
ENSG00000174839	307.143	-0.616372	0.311292	-1.98004	0.0476988	0.836801
ENSG00000174837	0.225498	1.30697	4.93243	0.264975	0.791028	NA
ENSG00000102032	11.0406	0.557811	0.893844	0.624059	0.532589	0.99887
ENSG00000102030	199.447	-0.0683678	0.333927	-0.204739	0.837776	0.99887
ENSG00000067533	71.6186	0.516385	0.41736	1.23726	0.215989	0.996227
ENSG00000102034	172.106	0.522468	0.330041	1.58304	0.113412	0.944814
ENSG00000128268	26.0798	-0.4126	0.652261	-0.632569	0.527015	0.99887
ENSG00000128266	107.643	0.0167374	0.372028	0.0449898	0.964115	0.99887
ENSG00000134780	249.972	-0.148276	0.320393	-0.462792	0.643513	0.99887
ENSG00000174446	29.5758	0.529499	0.590579	0.896576	0.369945	0.99887
ENSG00000109667	1.24406	-1.7481	2.70476	-0.646305	0.518082	NA
ENSG00000048707	4466.36	-0.108987	0.25925	-0.420395	0.674197	0.99887
ENSG00000232758	0	NA	NA	NA	NA	NA
ENSG00000105568	384.372	-0.126229	0.296238	-0.426105	0.670031	0.99887
ENSG00000121316	0	NA	NA	NA	NA	NA
ENSG00000121310	6.92967	-1.38707	1.124	-1.23404	0.217187	NA
ENSG00000176476	21.5949	0.144148	0.681871	0.211401	0.832575	0.99887
ENSG00000273812	0.368325	1.55095	4.92494	0.314918	0.752824	NA
ENSG00000273117	4.26577	1.95005	1.50804	1.2931	0.195976	NA
ENSG00000273110	0	NA	NA	NA	NA	NA
ENSG00000273111	0	NA	NA	NA	NA	NA
ENSG00000273112	0.481074	2.05634	4.10857	0.500501	0.616722	NA
ENSG00000273113	0.73665	2.64066	3.80321	0.694323	0.48748	NA
ENSG00000273118	0	NA	NA	NA	NA	NA
ENSG00000132405	445.267	-0.499374	0.292113	-1.70953	0.0873537	0.922664
ENSG00000132406	49.7701	-0.713933	0.48149	-1.48276	0.138139	0.959946
ENSG00000285459	0	NA	NA	NA	NA	NA
ENSG00000285454	0.942656	1.31946	3.17733	0.415273	0.677942	NA
ENSG00000285457	0	NA	NA	NA	NA	NA
ENSG00000285450	0	NA	NA	NA	NA	NA
ENSG00000147606	10.663	0.675164	0.978624	0.689912	0.49025	0.99887
ENSG00000065308	109.816	-0.301429	0.368369	-0.81828	0.413197	0.99887
ENSG00000147604	5.14932	1.41074	1.43587	0.982494	0.325856	NA
ENSG00000147601	33.9127	0.405495	0.568017	0.713878	0.475303	0.99887
ENSG00000062038	124.211	-0.573393	0.389881	-1.47069	0.141375	0.962506
ENSG00000280029	0	NA	NA	NA	NA	NA
ENSG00000083223	650.811	0.485035	0.278165	1.74369	0.0812126	0.90847
ENSG00000235831	1.94005	1.02579	2.12284	0.483216	0.628943	NA
ENSG00000235830	0	NA	NA	NA	NA	NA
ENSG00000099194	199.147	0.196635	0.329929	0.595993	0.55118	0.99887
ENSG00000235834	0.368325	1.55095	4.92494	0.314918	0.752824	NA
ENSG00000235837	0	NA	NA	NA	NA	NA
ENSG00000248434	0	NA	NA	NA	NA	NA
ENSG00000248431	0	NA	NA	NA	NA	NA
ENSG00000228174	0	NA	NA	NA	NA	NA
ENSG00000248432	0	NA	NA	NA	NA	NA
ENSG00000285051	0	NA	NA	NA	NA	NA
ENSG00000164675	15.2655	0.834013	0.78119	1.06762	0.285692	0.99887
ENSG00000280026	0	NA	NA	NA	NA	NA
ENSG00000280025	0	NA	NA	NA	NA	NA
ENSG00000171953	54.5706	-0.210228	0.469161	-0.448094	0.654086	0.99887
ENSG00000071539	270.606	-0.0502918	0.303233	-0.165852	0.868274	0.99887
ENSG00000071537	154.027	-0.125411	0.362291	-0.34616	0.729222	0.99887
ENSG00000111860	295.396	-0.0648006	0.302597	-0.214148	0.830432	0.99887
ENSG00000243415	0	NA	NA	NA	NA	NA
ENSG00000262663	1.4289	0.453347	2.32617	0.19489	0.845479	NA
ENSG00000265413	0.225498	1.30697	4.93243	0.264975	0.791028	NA
ENSG00000145113	1.15757	3.41389	2.90155	1.17657	0.239366	NA
ENSG00000228170	0.112749	0.685497	4.95762	0.138271	0.890026	NA
ENSG00000214194	18.1165	-0.599755	0.731722	-0.81965	0.412416	0.99887
ENSG00000214193	76.0186	0.213123	0.436954	0.487748	0.625728	0.99887
ENSG00000172209	0.368325	1.55095	4.92494	0.314918	0.752824	NA
ENSG00000249748	0	NA	NA	NA	NA	NA
ENSG00000249746	0	NA	NA	NA	NA	NA
ENSG00000172201	119.216	-0.550372	0.403112	-1.36531	0.172156	0.971264
ENSG00000249740	0.112749	0.685497	4.95762	0.138271	0.890026	NA
ENSG00000249742	0	NA	NA	NA	NA	NA
ENSG00000249743	0	NA	NA	NA	NA	NA
ENSG00000233068	0	NA	NA	NA	NA	NA
ENSG00000233069	0	NA	NA	NA	NA	NA
ENSG00000233064	0	NA	NA	NA	NA	NA
ENSG00000173153	111.368	0.509204	0.363573	1.40056	0.161347	0.967818
ENSG00000233067	0	NA	NA	NA	NA	NA
ENSG00000233060	0	NA	NA	NA	NA	NA
ENSG00000233061	0.37891	-0.704829	4.5546	-0.154751	0.877018	NA
ENSG00000173157	498.08	-0.577025	0.303292	-1.90254	0.0571007	0.839611
ENSG00000173156	0.343417	-2.1463	4.97648	-0.431289	0.666258	NA
ENSG00000010017	417.804	-0.329332	0.281223	-1.17107	0.241571	0.99887
ENSG00000264301	0	NA	NA	NA	NA	NA
ENSG00000264304	0	NA	NA	NA	NA	NA
ENSG00000214226	27.967	0.0410511	0.61887	0.0663323	0.947113	0.99887
ENSG00000112164	0.37891	-0.704829	4.5546	-0.154751	0.877018	NA
ENSG00000112167	31.0023	-0.267244	0.566878	-0.471431	0.637333	0.99887
ENSG00000258253	0	NA	NA	NA	NA	NA
ENSG00000258254	0	NA	NA	NA	NA	NA
ENSG00000258256	0.112749	0.685497	4.95762	0.138271	0.890026	NA
ENSG00000236587	0	NA	NA	NA	NA	NA
ENSG00000236581	0.343417	-2.1463	4.97648	-0.431289	0.666258	NA
ENSG00000217555	9.2234	-0.24318	0.977143	-0.248869	0.803462	NA
ENSG00000213648	0.338247	1.70188	4.92087	0.34585	0.729455	NA
ENSG00000148773	3934.83	0.992389	0.260845	3.80451	0.000142085	0.0524767
ENSG00000144649	29.2833	0.0356102	0.57791	0.0616189	0.950866	0.99887
ENSG00000144648	0.266161	-1.96027	4.98829	-0.392975	0.694338	NA
ENSG00000144647	22.9446	0.233477	0.660272	0.353607	0.723633	0.99887
ENSG00000144642	47.433	0.36043	0.509771	0.707043	0.47954	0.99887
ENSG00000150361	0.456167	-0.873103	4.24476	-0.20569	0.837033	NA
ENSG00000151090	98.5189	-0.698606	0.377219	-1.85199	0.0640275	0.850172
ENSG00000151092	185.155	0.226839	0.322886	0.702537	0.482345	0.99887
ENSG00000151093	63.1185	-0.445281	0.449578	-0.990443	0.321958	0.99887
ENSG00000152213	0.481074	2.05634	4.10857	0.500501	0.616722	NA
ENSG00000152214	0.112749	0.685497	4.95762	0.138271	0.890026	NA
ENSG00000233970	0	NA	NA	NA	NA	NA
ENSG00000224606	0	NA	NA	NA	NA	NA
ENSG00000224609	0.75782	-0.95038	3.40474	-0.279135	0.780141	NA
ENSG00000235584	0	NA	NA	NA	NA	NA
ENSG00000235586	0	NA	NA	NA	NA	NA
ENSG00000258874	0	NA	NA	NA	NA	NA
ENSG00000258875	0.87574	-3.55231	3.24211	-1.09568	0.27322	NA
ENSG00000258876	0	NA	NA	NA	NA	NA
ENSG00000258871	0	NA	NA	NA	NA	NA
ENSG00000258873	0.266161	-1.96027	4.98829	-0.392975	0.694338	NA
ENSG00000160917	223.123	-0.104018	0.337151	-0.30852	0.757687	0.99887
ENSG00000246820	0.112749	0.685497	4.95762	0.138271	0.890026	NA
ENSG00000235052	0	NA	NA	NA	NA	NA
ENSG00000235051	0.912333	-1.23577	3.18129	-0.388449	0.697684	NA
ENSG00000102996	217.781	-0.375305	0.413114	-0.908478	0.363626	0.99887
ENSG00000235056	0	NA	NA	NA	NA	NA
ENSG00000235054	0.706572	2.66306	3.48805	0.763481	0.445177	NA
ENSG00000086666	132.779	-0.323697	0.354162	-0.913982	0.360727	0.99887
ENSG00000235058	0	NA	NA	NA	NA	NA
ENSG00000143512	5.69357	1.3065	1.35891	0.961431	0.336336	NA
ENSG00000064313	614.114	-0.249556	0.287153	-0.869071	0.384808	0.99887
ENSG00000261478	0.711742	-0.137841	3.64546	-0.0378118	0.969838	NA
ENSG00000251398	0.368325	1.55095	4.92494	0.314918	0.752824	NA
ENSG00000251399	0	NA	NA	NA	NA	NA
ENSG00000261474	0.711742	-0.137841	3.64546	-0.0378118	0.969838	NA
ENSG00000261475	0	NA	NA	NA	NA	NA
ENSG00000261476	0	NA	NA	NA	NA	NA
ENSG00000261470	0	NA	NA	NA	NA	NA
ENSG00000251393	0	NA	NA	NA	NA	NA
ENSG00000261472	0	NA	NA	NA	NA	NA
ENSG00000251391	0.266161	-1.96027	4.98829	-0.392975	0.694338	NA
ENSG00000103021	29.6744	-0.269694	0.585045	-0.46098	0.644813	0.99887
ENSG00000256011	0	NA	NA	NA	NA	NA
ENSG00000156011	930.111	0.0549931	0.27464	0.200237	0.841295	0.99887
ENSG00000156017	161.511	-0.0109013	0.340477	-0.0320176	0.974458	0.99887
ENSG00000236699	0.112749	0.685497	4.95762	0.138271	0.890026	NA
ENSG00000057468	19.771	1.12099	0.748129	1.49839	0.134031	0.956211
ENSG00000228606	0.343417	-2.1463	4.97648	-0.431289	0.666258	NA
ENSG00000239589	0	NA	NA	NA	NA	NA
ENSG00000281723	0	NA	NA	NA	NA	NA
ENSG00000281721	0	NA	NA	NA	NA	NA
ENSG00000123384	1095.2	-0.764714	0.258822	-2.9546	0.00313077	0.300193
ENSG00000123388	22.4189	0.844763	0.668987	1.26275	0.206679	0.988597
ENSG00000183117	0.368325	1.55095	4.92494	0.314918	0.752824	NA
ENSG00000183114	4.44154	-1.32942	1.47361	-0.902157	0.366973	NA
ENSG00000183111	43.5465	0.167322	0.497626	0.336241	0.736689	0.99887
ENSG00000250448	0	NA	NA	NA	NA	NA
ENSG00000250447	0	NA	NA	NA	NA	NA
ENSG00000250446	0	NA	NA	NA	NA	NA
ENSG00000224478	0	NA	NA	NA	NA	NA
ENSG00000267146	0	NA	NA	NA	NA	NA
ENSG00000267147	0.266161	-1.96027	4.98829	-0.392975	0.694338	NA
ENSG00000267144	0.819321	2.89092	3.29163	0.878263	0.379801	NA
ENSG00000267143	0.481074	2.05634	4.10857	0.500501	0.616722	NA
ENSG00000287860	0	NA	NA	NA	NA	NA
ENSG00000267141	0.368325	1.55095	4.92494	0.314918	0.752824	NA
ENSG00000267149	0	NA	NA	NA	NA	NA
ENSG00000118492	0.73665	2.64066	3.80321	0.694323	0.48748	NA
ENSG00000118491	0	NA	NA	NA	NA	NA
ENSG00000118496	131.658	0.188717	0.355121	0.531414	0.595132	0.99887
ENSG00000118495	2.00323	0.492072	2.12628	0.231424	0.816986	NA
ENSG00000259396	0	NA	NA	NA	NA	NA
ENSG00000163586	0.368325	1.55095	4.92494	0.314918	0.752824	NA
ENSG00000259395	0	NA	NA	NA	NA	NA
ENSG00000163581	0	NA	NA	NA	NA	NA
ENSG00000259398	0.368325	1.55095	4.92494	0.314918	0.752824	NA
ENSG00000205502	0.368325	1.55095	4.92494	0.314918	0.752824	NA
ENSG00000205500	0	NA	NA	NA	NA	NA
ENSG00000272880	0	NA	NA	NA	NA	NA
ENSG00000254089	0	NA	NA	NA	NA	NA
ENSG00000149418	4.684	0.407746	1.3885	0.29366	0.769018	NA
ENSG00000226519	0	NA	NA	NA	NA	NA
ENSG00000226516	0	NA	NA	NA	NA	NA
ENSG00000226510	0.37891	-0.704829	4.5546	-0.154751	0.877018	NA
ENSG00000237212	0.711742	-0.137841	3.64546	-0.0378118	0.969838	NA
ENSG00000259642	1.78807	-2.38478	2.27679	-1.04743	0.2949	NA
ENSG00000259644	1.34623	0.0895548	2.6233	0.0341382	0.972767	NA
ENSG00000259645	0.112749	0.685497	4.95762	0.138271	0.890026	NA
ENSG00000259647	0	NA	NA	NA	NA	NA
ENSG00000259649	0.266161	-1.96027	4.98829	-0.392975	0.694338	NA
ENSG00000283651	0	NA	NA	NA	NA	NA
ENSG00000280927	0	NA	NA	NA	NA	NA
ENSG00000008300	671.372	0.165562	0.284518	0.581904	0.560632	0.99887
ENSG00000280924	0.266161	-1.96027	4.98829	-0.392975	0.694338	NA
ENSG00000162188	0	NA	NA	NA	NA	NA
ENSG00000280920	0	NA	NA	NA	NA	NA
ENSG00000166405	19.9211	0.515994	0.693141	0.744429	0.456617	0.99887
ENSG00000166407	5.0291	-0.570586	1.35832	-0.420066	0.674437	NA
ENSG00000166401	6.16644	-1.69548	1.22573	-1.38324	0.16659	NA
ENSG00000166402	316.359	-0.258019	0.319699	-0.807067	0.419628	0.99887
ENSG00000229269	0	NA	NA	NA	NA	NA
ENSG00000244537	0	NA	NA	NA	NA	NA
ENSG00000229267	1.34106	1.8167	2.63575	0.689256	0.490662	NA
ENSG00000229261	0	NA	NA	NA	NA	NA
ENSG00000229263	0	NA	NA	NA	NA	NA
ENSG00000229262	0.266161	-1.96027	4.98829	-0.392975	0.694338	NA
ENSG00000254377	0.368325	1.55095	4.92494	0.314918	0.752824	NA
ENSG00000286186	0	NA	NA	NA	NA	NA
ENSG00000286183	0	NA	NA	NA	NA	NA
ENSG00000286182	0	NA	NA	NA	NA	NA
ENSG00000286181	1.59807	-3.02931	2.42279	-1.25034	0.211176	NA
ENSG00000286180	0.962148	3.058	3.11632	0.981286	0.326452	NA
ENSG00000184661	662.251	-0.194718	0.282613	-0.688993	0.490827	0.99887
ENSG00000286189	0	NA	NA	NA	NA	NA
ENSG00000286188	0	NA	NA	NA	NA	NA
ENSG00000227392	0	NA	NA	NA	NA	NA
ENSG00000164808	792.101	-0.270461	0.259039	-1.04409	0.296442	0.99887
ENSG00000162236	132.727	0.571493	0.345622	1.65352	0.0982249	0.937753
ENSG00000182795	2.05822	1.44838	2.12261	0.682358	0.495013	NA
ENSG00000155657	32.6569	2.36189	0.6453	3.66015	0.000252069	0.0718181
ENSG00000182791	3.19978	3.17236	2.03394	1.55971	0.118829	NA
ENSG00000162231	593.579	0.0675474	0.277455	0.243454	0.807654	0.99887
ENSG00000155659	0	NA	NA	NA	NA	NA
ENSG00000182798	0	NA	NA	NA	NA	NA
ENSG00000126264	0.75782	-0.95038	3.40474	-0.279135	0.780141	NA
ENSG00000126267	145.568	0.0759697	0.339668	0.223659	0.823023	0.99887
ENSG00000126261	1534.42	-0.0524778	0.261505	-0.200676	0.840952	0.99887
ENSG00000197933	22.2064	0.819206	0.685723	1.19466	0.23222	0.99887
ENSG00000251471	0	NA	NA	NA	NA	NA
ENSG00000180539	2.92711	3.09293	2.1303	1.45188	0.146536	NA
ENSG00000119457	0	NA	NA	NA	NA	NA
ENSG00000158552	123.092	-0.329291	0.377413	-0.872495	0.382939	0.99887
ENSG00000197934	0	NA	NA	NA	NA	NA
ENSG00000112208	43.3093	0.918406	0.516034	1.77974	0.0751185	0.893276
ENSG00000257135	6.86919	-0.184367	1.12307	-0.164164	0.869602	NA
ENSG00000258119	0	NA	NA	NA	NA	NA
ENSG00000257137	0	NA	NA	NA	NA	NA
ENSG00000257138	0	NA	NA	NA	NA	NA
ENSG00000257139	0	NA	NA	NA	NA	NA
ENSG00000258115	0	NA	NA	NA	NA	NA
ENSG00000258114	0	NA	NA	NA	NA	NA
ENSG00000112200	928.523	0.0551168	0.260714	0.211407	0.83257	0.99887
ENSG00000245667	0	NA	NA	NA	NA	NA
ENSG00000165171	1.09607	0.179596	2.90724	0.0617755	0.950742	NA
ENSG00000154305	1079.19	0.189577	0.261598	0.724689	0.468643	0.99887
ENSG00000158882	130.918	0.156673	0.345461	0.453519	0.650175	0.99887
ENSG00000101052	196.652	-0.79181	0.330681	-2.39449	0.0166437	0.618668
ENSG00000101057	1665.33	0.0615807	0.261171	0.235787	0.813598	0.99887
ENSG00000158887	0.849399	2.85731	3.30549	0.864414	0.387361	NA
ENSG00000277288	0	NA	NA	NA	NA	NA
ENSG00000175329	0	NA	NA	NA	NA	NA
ENSG00000231238	0	NA	NA	NA	NA	NA
ENSG00000231233	0.681665	0.212703	3.61541	0.0588323	0.953086	NA
ENSG00000175322	38.3517	0.731573	0.534084	1.36977	0.170758	0.971264
ENSG00000277283	3.53295	-0.0355348	1.51778	-0.0234124	0.981321	NA
ENSG00000175324	26.3992	0.287855	0.632539	0.455078	0.649053	0.99887
ENSG00000231236	0	NA	NA	NA	NA	NA
ENSG00000104267	45.5437	-0.233387	0.488085	-0.478169	0.63253	0.99887
ENSG00000277287	1.21772	3.372	2.92476	1.15292	0.248945	NA
ENSG00000185222	25.2673	0.0342805	0.630625	0.0543596	0.956649	0.99887
ENSG00000185220	9.88059	-0.182177	0.990061	-0.184006	0.854009	NA
ENSG00000231585	0	NA	NA	NA	NA	NA
ENSG00000171132	164.136	-0.228676	0.3404	-0.671786	0.50172	0.99887
ENSG00000171135	26.9522	0.683033	0.608112	1.1232	0.261351	0.99887
ENSG00000197670	0	NA	NA	NA	NA	NA
ENSG00000171136	0	NA	NA	NA	NA	NA
ENSG00000231589	0	NA	NA	NA	NA	NA
ENSG00000256262	0	NA	NA	NA	NA	NA
ENSG00000255408	0	NA	NA	NA	NA	NA
ENSG00000255409	0	NA	NA	NA	NA	NA
ENSG00000276888	0	NA	NA	NA	NA	NA
ENSG00000255402	0	NA	NA	NA	NA	NA
ENSG00000255400	0	NA	NA	NA	NA	NA
ENSG00000255406	0	NA	NA	NA	NA	NA
ENSG00000255404	0	NA	NA	NA	NA	NA
ENSG00000246363	0.87574	-3.55231	3.24211	-1.09568	0.27322	NA
ENSG00000160271	1022.55	-0.523294	0.321041	-1.62999	0.103104	0.940941
ENSG00000246366	0.343417	-2.1463	4.97648	-0.431289	0.666258	NA
ENSG00000183943	0.343417	-2.1463	4.97648	-0.431289	0.666258	NA
ENSG00000007908	0.343417	-2.1463	4.97648	-0.431289	0.666258	NA
ENSG00000125148	9.71879	0.259331	0.977946	0.265179	0.790871	NA
ENSG00000226562	25.2433	-0.113858	0.61551	-0.184982	0.853243	0.99887
ENSG00000230186	0	NA	NA	NA	NA	NA
ENSG00000230184	0	NA	NA	NA	NA	NA
ENSG00000176678	0.481074	2.05634	4.10857	0.500501	0.616722	NA
ENSG00000253720	0	NA	NA	NA	NA	NA
ENSG00000253722	0	NA	NA	NA	NA	NA
ENSG00000253726	0	NA	NA	NA	NA	NA
ENSG00000253729	12534.2	-0.00504305	0.269654	-0.0187019	0.985079	0.999106
ENSG00000253728	0	NA	NA	NA	NA	NA
ENSG00000134815	1195.36	-0.161344	0.312722	-0.515935	0.6059	0.99887
ENSG00000285298	0	NA	NA	NA	NA	NA
ENSG00000134812	0	NA	NA	NA	NA	NA
ENSG00000285293	0	NA	NA	NA	NA	NA
ENSG00000285291	0	NA	NA	NA	NA	NA
ENSG00000285297	0	NA	NA	NA	NA	NA
ENSG00000285294	0	NA	NA	NA	NA	NA
ENSG00000198018	170.183	-0.143371	0.348404	-0.411508	0.6807	0.99887
ENSG00000246582	0	NA	NA	NA	NA	NA
ENSG00000204479	0	NA	NA	NA	NA	NA
ENSG00000204472	0	NA	NA	NA	NA	NA
ENSG00000204475	0	NA	NA	NA	NA	NA
ENSG00000248636	0	NA	NA	NA	NA	NA
ENSG00000248634	0.343417	-2.1463	4.97648	-0.431289	0.666258	NA
ENSG00000234840	1.27032	3.55283	2.81113	1.26384	0.206286	NA
ENSG00000167723	11.055	-0.0835767	0.89568	-0.0933109	0.925657	0.99887
ENSG00000167721	1230.18	-0.263601	0.25883	-1.01843	0.308472	0.99887
ENSG00000167720	81.3287	-1.32008	0.404615	-3.26255	0.00110416	0.174772
ENSG00000240401	0	NA	NA	NA	NA	NA
ENSG00000240403	0	NA	NA	NA	NA	NA
ENSG00000240405	0	NA	NA	NA	NA	NA
ENSG00000280118	0	NA	NA	NA	NA	NA
ENSG00000166896	29.7126	-0.118107	0.608328	-0.194151	0.846058	0.99887
ENSG00000166897	4.71892	1.93031	1.55824	1.23877	0.215431	NA
ENSG00000241754	0.491659	-0.0693848	4.09424	-0.0169469	0.986479	NA
ENSG00000171345	48.5413	0.147528	0.506676	0.291168	0.770923	0.99887
ENSG00000248184	0	NA	NA	NA	NA	NA
ENSG00000248187	0	NA	NA	NA	NA	NA
ENSG00000179195	155.468	-0.159605	0.335874	-0.475193	0.634649	0.99887
ENSG00000163913	245.333	0.0491699	0.31058	0.158316	0.874207	0.99887
ENSG00000163914	0.568916	-0.222408	3.87903	-0.057336	0.954278	NA
ENSG00000163915	0	NA	NA	NA	NA	NA
ENSG00000265817	9.63119	0.720807	0.965528	0.746541	0.45534	NA
ENSG00000268823	0	NA	NA	NA	NA	NA
ENSG00000237321	0.112749	0.685497	4.95762	0.138271	0.890026	NA
ENSG00000237320	0	NA	NA	NA	NA	NA
ENSG00000177234	1.21772	3.372	2.92476	1.15292	0.248945	NA
ENSG00000237326	0	NA	NA	NA	NA	NA
ENSG00000237324	0.343417	-2.1463	4.97648	-0.431289	0.666258	NA
ENSG00000141446	342.387	-0.19031	0.286597	-0.664033	0.506669	0.99887
ENSG00000177239	149.844	-0.0311456	0.348937	-0.0892583	0.928877	0.99887
ENSG00000272551	0.593823	2.39171	3.74592	0.638483	0.523159	NA
ENSG00000237328	0	NA	NA	NA	NA	NA
ENSG00000277701	0	NA	NA	NA	NA	NA
ENSG00000004660	799.87	-0.58666	0.319015	-1.83897	0.0659189	0.85083
ENSG00000141441	59.614	0.144348	0.457971	0.315191	0.752617	0.99887
ENSG00000249588	0	NA	NA	NA	NA	NA
ENSG00000057149	0	NA	NA	NA	NA	NA
ENSG00000234142	0	NA	NA	NA	NA	NA
ENSG00000066044	208.917	0.367572	0.322128	1.14108	0.253838	0.99887
ENSG00000249581	0	NA	NA	NA	NA	NA
ENSG00000249584	0	NA	NA	NA	NA	NA
ENSG00000274244	0	NA	NA	NA	NA	NA
ENSG00000067798	3.49339	0.678017	1.68112	0.403313	0.686718	NA
ENSG00000136504	483.51	0.516849	0.312341	1.65476	0.0979737	0.937753
ENSG00000274248	0.112749	0.685497	4.95762	0.138271	0.890026	NA
ENSG00000270956	0.799584	-1.89732	3.37911	-0.561486	0.574467	NA
ENSG00000270951	0	NA	NA	NA	NA	NA
ENSG00000270953	0	NA	NA	NA	NA	NA
ENSG00000270959	2.82121	-0.0304001	1.69867	-0.0178964	0.985722	NA
ENSG00000095383	30.1693	-0.511144	0.591035	-0.864828	0.387133	0.99887
ENSG00000095380	54.9534	0.10759	0.459823	0.233983	0.814999	0.99887
ENSG00000172772	0	NA	NA	NA	NA	NA
ENSG00000172771	8.92726	1.02719	1.06964	0.960309	0.3369	NA
ENSG00000172775	172.006	0.20008	0.342425	0.584302	0.559017	0.99887
ENSG00000255187	0.343417	-2.1463	4.97648	-0.431289	0.666258	NA
ENSG00000255186	0	NA	NA	NA	NA	NA
ENSG00000255183	0.266161	-1.96027	4.98829	-0.392975	0.694338	NA
ENSG00000255182	19.7399	0.151851	0.698202	0.217488	0.827828	0.99887
ENSG00000255181	0	NA	NA	NA	NA	NA
ENSG00000173421	0.343417	-2.1463	4.97648	-0.431289	0.666258	NA
ENSG00000233515	0	NA	NA	NA	NA	NA
ENSG00000236740	0	NA	NA	NA	NA	NA
ENSG00000233517	0	NA	NA	NA	NA	NA
ENSG00000236747	0	NA	NA	NA	NA	NA
ENSG00000122335	169.171	-0.167202	0.332906	-0.502251	0.615491	0.99887
ENSG00000165816	16.5025	-0.991858	0.78123	-1.26961	0.204223	0.987308
ENSG00000165813	317.851	0.889803	0.318577	2.79305	0.0052213	0.386619
ENSG00000233519	0	NA	NA	NA	NA	NA
ENSG00000165810	27.8903	0.515137	0.632214	0.814814	0.415179	0.99887
ENSG00000128886	75.8711	-0.194466	0.404758	-0.48045	0.630908	0.99887
ENSG00000128881	651.517	0.184886	0.279123	0.662381	0.507727	0.99887
ENSG00000268798	1.17332	0.0607973	2.65473	0.0229015	0.981729	NA
ENSG00000276075	1.143	-2.47967	2.9626	-0.836992	0.402597	NA
ENSG00000276077	0	NA	NA	NA	NA	NA
ENSG00000276070	0	NA	NA	NA	NA	NA
ENSG00000276071	0.988489	-2.2813	2.88815	-0.789882	0.429597	NA
ENSG00000077984	0	NA	NA	NA	NA	NA
ENSG00000085662	138.109	-0.205001	0.343006	-0.597662	0.550066	0.99887
ENSG00000224446	0	NA	NA	NA	NA	NA
ENSG00000224445	0.343417	-2.1463	4.97648	-0.431289	0.666258	NA
ENSG00000278546	0	NA	NA	NA	NA	NA
ENSG00000278540	3543.54	-0.435129	0.253168	-1.71873	0.0856629	0.921461
ENSG00000273733	0	NA	NA	NA	NA	NA
ENSG00000137674	0	NA	NA	NA	NA	NA
ENSG00000137675	0	NA	NA	NA	NA	NA
ENSG00000264023	0.481074	2.05634	4.10857	0.500501	0.616722	NA
ENSG00000137672	0.338247	1.70188	4.92087	0.34585	0.729455	NA
ENSG00000137673	0.368325	1.55095	4.92494	0.314918	0.752824	NA
ENSG00000198839	106.5	0.201145	0.369892	0.543794	0.586583	0.99887
ENSG00000237338	0.343417	-2.1463	4.97648	-0.431289	0.666258	NA
ENSG00000261411	0	NA	NA	NA	NA	NA
ENSG00000198830	54.7379	0.150904	0.45958	0.328353	0.742645	0.99887
ENSG00000198833	73.0359	0.211396	0.424652	0.49781	0.618618	0.99887
ENSG00000198832	5.11262	-0.846191	1.31107	-0.64542	0.518655	NA
ENSG00000198835	4.40869	-0.62673	1.37108	-0.457106	0.647595	NA
ENSG00000198837	1701.74	0.0479865	0.271831	0.17653	0.859877	0.99887
ENSG00000271395	0	NA	NA	NA	NA	NA
ENSG00000271390	0	NA	NA	NA	NA	NA
ENSG00000106100	192.458	-0.415171	0.341626	-1.21528	0.224259	0.99887
ENSG00000271392	1.05516	-1.26151	3.09368	-0.40777	0.683442	NA
ENSG00000271398	0.112749	0.685497	4.95762	0.138271	0.890026	NA
ENSG00000157510	55.875	-0.364031	0.467857	-0.778082	0.436521	0.99887
ENSG00000270049	2.84348	-0.656321	1.78397	-0.3679	0.712948	NA
ENSG00000270048	0.112749	0.685497	4.95762	0.138271	0.890026	NA
ENSG00000232652	0	NA	NA	NA	NA	NA
ENSG00000250603	0	NA	NA	NA	NA	NA
ENSG00000264790	0	NA	NA	NA	NA	NA
ENSG00000264791	0	NA	NA	NA	NA	NA
ENSG00000235215	0.368325	1.55095	4.92494	0.314918	0.752824	NA
ENSG00000235214	0.368325	1.55095	4.92494	0.314918	0.752824	NA
ENSG00000275672	0	NA	NA	NA	NA	NA
ENSG00000275676	0	NA	NA	NA	NA	NA
ENSG00000175868	14.298	-0.0899301	0.794944	-0.113128	0.909929	0.99887
ENSG00000231918	0.112749	0.685497	4.95762	0.138271	0.890026	NA
ENSG00000231914	0	NA	NA	NA	NA	NA
ENSG00000231912	0	NA	NA	NA	NA	NA
ENSG00000287333	1.18765	3.39223	2.86162	1.18542	0.23585	NA
ENSG00000287332	0.456167	-0.873103	4.24476	-0.20569	0.837033	NA
ENSG00000287331	0	NA	NA	NA	NA	NA
ENSG00000287330	0	NA	NA	NA	NA	NA
ENSG00000287337	1.53648	2.15745	2.52637	0.853973	0.39312	NA
ENSG00000287336	0	NA	NA	NA	NA	NA
ENSG00000287335	0	NA	NA	NA	NA	NA
ENSG00000287334	0	NA	NA	NA	NA	NA
ENSG00000117602	67.316	-0.152716	0.459708	-0.332201	0.739737	0.99887
ENSG00000287339	0	NA	NA	NA	NA	NA
ENSG00000287338	1.9913	-0.626504	2.06182	-0.30386	0.761235	NA
ENSG00000288302	0	NA	NA	NA	NA	NA
ENSG00000288300	0	NA	NA	NA	NA	NA
ENSG00000288304	0	NA	NA	NA	NA	NA
ENSG00000110057	39.0632	-0.15176	0.525749	-0.288654	0.772846	0.99887
ENSG00000269466	0	NA	NA	NA	NA	NA
ENSG00000269463	0.634486	0.0344204	3.79251	0.00907587	0.992759	NA
ENSG00000269460	0	NA	NA	NA	NA	NA
ENSG00000134371	327.893	0.498278	0.320192	1.55618	0.119664	0.948881
ENSG00000134375	108.858	-0.191609	0.377474	-0.507609	0.611728	0.99887
ENSG00000134376	2.54963	-0.00250574	1.82047	-0.00137642	0.998902	NA
ENSG00000265775	0	NA	NA	NA	NA	NA
ENSG00000184344	0	NA	NA	NA	NA	NA
ENSG00000265778	1.23889	0.34441	2.59714	0.132611	0.894501	NA
ENSG00000103222	1086.29	-0.589893	0.274093	-2.15217	0.0313843	0.75707
ENSG00000100095	1.73165	0.711925	2.2799	0.312262	0.754841	NA
ENSG00000103226	15.6131	-0.810621	0.775197	-1.0457	0.295701	0.99887
ENSG00000103227	145.207	-0.322964	0.357483	-0.903439	0.366293	0.99887
ENSG00000184345	0	NA	NA	NA	NA	NA
ENSG00000102174	5.97261	-0.578428	1.19416	-0.484381	0.628115	NA
ENSG00000102172	86.6689	0.121926	0.398927	0.305636	0.759882	0.99887
ENSG00000102178	205.542	-0.0616399	0.39809	-0.154839	0.876948	0.99887
ENSG00000103591	167.438	-0.322133	0.327988	-0.982148	0.326027	0.99887
ENSG00000182912	0.450997	2.09902	4.55325	0.460993	0.644803	NA
ENSG00000103599	49.6097	-0.352951	0.514105	-0.686535	0.492376	0.99887
ENSG00000134594	0.481074	2.05634	4.10857	0.500501	0.616722	NA
ENSG00000134597	56.6358	0.274564	0.452747	0.606441	0.544222	0.99887
ENSG00000134590	44.1722	1.15877	0.506751	2.28666	0.0222157	0.684089
ENSG00000135426	0	NA	NA	NA	NA	NA
ENSG00000135424	240.369	0.123349	0.32551	0.37894	0.704732	0.99887
ENSG00000135423	106.186	0.240785	0.379905	0.633804	0.526209	0.99887
ENSG00000176884	1.4289	0.453347	2.32617	0.19489	0.845479	NA
ENSG00000176887	0.266161	-1.96027	4.98829	-0.392975	0.694338	NA
ENSG00000064886	0.481074	2.05634	4.10857	0.500501	0.616722	NA
ENSG00000062485	331.88	0.156171	0.300662	0.519424	0.603465	0.99887
ENSG00000263327	0.604408	0.351773	3.77693	0.0931372	0.925795	NA
ENSG00000271806	0	NA	NA	NA	NA	NA
ENSG00000263325	0	NA	NA	NA	NA	NA
ENSG00000263322	0	NA	NA	NA	NA	NA
ENSG00000263321	0	NA	NA	NA	NA	NA
ENSG00000273098	0	NA	NA	NA	NA	NA
ENSG00000273091	0.112749	0.685497	4.95762	0.138271	0.890026	NA
ENSG00000273090	0	NA	NA	NA	NA	NA
ENSG00000273093	0	NA	NA	NA	NA	NA
ENSG00000108819	633.485	-0.352529	0.348143	-1.0126	0.311253	0.99887
ENSG00000273096	1.48532	-4.31047	2.66348	-1.61836	0.105585	NA
ENSG00000261879	19.6996	0.339219	0.702461	0.4829	0.629167	0.99887
ENSG00000264808	3.81343	0.655411	1.53816	0.426102	0.670034	NA
ENSG00000261872	0	NA	NA	NA	NA	NA
ENSG00000131944	39.1995	-0.182212	0.517172	-0.352324	0.724595	0.99887
ENSG00000131941	170.594	-0.148776	0.344503	-0.431857	0.665846	0.99887
ENSG00000131943	52.4263	-0.316214	0.469796	-0.673088	0.500891	0.99887
ENSG00000227014	1.47498	-0.131031	2.55791	-0.0512258	0.959146	NA
ENSG00000152822	0.225498	1.30697	4.93243	0.264975	0.791028	NA
ENSG00000110917	234.059	-0.0579579	0.304915	-0.190079	0.849247	0.99887
ENSG00000148110	192.688	-0.379359	0.316911	-1.19705	0.231286	0.99887
ENSG00000136999	4.7626	1.15105	1.35346	0.850452	0.395074	NA
ENSG00000227155	0.266161	-1.96027	4.98829	-0.392975	0.694338	NA
ENSG00000138735	204.208	0.047041	0.323103	0.145591	0.884244	0.99887
ENSG00000227157	0	NA	NA	NA	NA	NA
ENSG00000227151	0	NA	NA	NA	NA	NA
ENSG00000227012	0	NA	NA	NA	NA	NA
ENSG00000267439	0.563746	2.42003	4.14713	0.583543	0.559528	NA
ENSG00000259408	1.83789	0.0114289	2.08834	0.00547271	0.995633	NA
ENSG00000259409	0.368325	1.55095	4.92494	0.314918	0.752824	NA
ENSG00000259407	2.56022	-0.559678	1.77064	-0.316087	0.751936	NA
ENSG00000259402	0.37891	-0.704829	4.5546	-0.154751	0.877018	NA
ENSG00000259403	0	NA	NA	NA	NA	NA
ENSG00000159792	43.3175	-0.900437	0.53102	-1.69567	0.0899475	0.922664
ENSG00000232120	0	NA	NA	NA	NA	NA
ENSG00000242268	3.89754	-0.958715	1.46839	-0.652904	0.513818	NA
ENSG00000172432	717.255	0.146293	0.262643	0.557001	0.577527	0.99887
ENSG00000266990	0	NA	NA	NA	NA	NA
ENSG00000221878	0	NA	NA	NA	NA	NA
ENSG00000244265	0.225498	1.30697	4.93243	0.264975	0.791028	NA
ENSG00000077514	307.185	0.112927	0.32962	0.342596	0.731902	0.99887
ENSG00000116213	217.617	-0.17603	0.317183	-0.554978	0.57891	0.99887
ENSG00000116212	133.729	-0.505205	0.347141	-1.45533	0.145578	0.962506
ENSG00000159917	66.5146	-0.964863	0.462905	-2.08436	0.0371271	0.791722
ENSG00000250377	0	NA	NA	NA	NA	NA
ENSG00000116218	0	NA	NA	NA	NA	NA
ENSG00000260008	0	NA	NA	NA	NA	NA
ENSG00000260009	0	NA	NA	NA	NA	NA
ENSG00000260004	0	NA	NA	NA	NA	NA
ENSG00000260005	0	NA	NA	NA	NA	NA
ENSG00000260003	0	NA	NA	NA	NA	NA
ENSG00000260000	1.95605	0.533963	2.13466	0.25014	0.802479	NA
ENSG00000122025	12.4994	-0.540005	0.86889	-0.621489	0.534278	0.99887
ENSG00000196705	150.293	0.147829	0.353509	0.418177	0.675818	0.99887
ENSG00000196704	273.916	-0.415242	0.301469	-1.3774	0.16839	0.967818
ENSG00000010610	0.456167	-0.873103	4.24476	-0.20569	0.837033	NA
ENSG00000196700	758.217	-0.69927	0.709833	-0.985119	0.324566	0.99887
ENSG00000234938	0	NA	NA	NA	NA	NA
ENSG00000234936	4.8047	-0.580145	1.34262	-0.432098	0.66567	NA
ENSG00000197070	179.642	-0.2412	0.323271	-0.746121	0.455594	0.99887
ENSG00000228397	0.266161	-1.96027	4.98829	-0.392975	0.694338	NA
ENSG00000228395	1.16274	1.38135	2.76814	0.499015	0.617769	NA
ENSG00000228392	0	NA	NA	NA	NA	NA
ENSG00000228393	0.962148	3.058	3.11632	0.981286	0.326452	NA
ENSG00000228391	0	NA	NA	NA	NA	NA
ENSG00000236268	0	NA	NA	NA	NA	NA
ENSG00000236263	1.18765	3.39223	2.86162	1.18542	0.23585	NA
ENSG00000236262	0	NA	NA	NA	NA	NA
ENSG00000103966	48.9182	0.379439	0.494035	0.768042	0.442462	0.99887
ENSG00000236267	0	NA	NA	NA	NA	NA
ENSG00000236266	0	NA	NA	NA	NA	NA
ENSG00000203804	0.112749	0.685497	4.95762	0.138271	0.890026	NA
ENSG00000234079	0	NA	NA	NA	NA	NA
ENSG00000273311	5.74736	-0.25374	1.26306	-0.200894	0.840782	NA
ENSG00000203801	2.43171	0.742114	1.85415	0.400245	0.688976	NA
ENSG00000203809	0	NA	NA	NA	NA	NA
ENSG00000203808	3.79911	-0.24626	1.4716	-0.167341	0.867102	NA
ENSG00000137478	378.53	-0.607373	0.294164	-2.06474	0.0389474	0.801084
ENSG00000180964	18.1783	0.284399	0.717053	0.396622	0.691646	0.99887
ENSG00000286256	0.491659	-0.0693848	4.09424	-0.0169469	0.986479	NA
ENSG00000185305	70.1453	0.0919524	0.465696	0.197452	0.843474	0.99887
ENSG00000185306	1.12615	0.0587315	2.71416	0.0216389	0.982736	NA
ENSG00000185303	0.593823	2.39171	3.74592	0.638483	0.523159	NA
ENSG00000113068	50.4572	-1.52718e-05	0.506149	-3.01725e-05	0.999976	0.999976
ENSG00000174021	8.10665	0.736097	1.03778	0.709301	0.478138	NA
ENSG00000273319	1.33047	3.51371	2.79266	1.2582	0.208321	NA
ENSG00000278383	0.343417	-2.1463	4.97648	-0.431289	0.666258	NA
ENSG00000260918	0.112749	0.685497	4.95762	0.138271	0.890026	NA
ENSG00000260919	0	NA	NA	NA	NA	NA
ENSG00000151665	52.5322	-0.72077	0.4871	-1.47972	0.138949	0.962219
ENSG00000260917	3.86061	0.631367	1.47204	0.428907	0.667991	NA
ENSG00000260910	0	NA	NA	NA	NA	NA
ENSG00000260911	3.44247	-0.670003	1.55088	-0.432014	0.665731	NA
ENSG00000260912	3.10939	-2.16021	1.72459	-1.25259	0.210354	NA
ENSG00000260913	0	NA	NA	NA	NA	NA
ENSG00000229444	0	NA	NA	NA	NA	NA
ENSG00000229443	0	NA	NA	NA	NA	NA
ENSG00000238142	0.112749	0.685497	4.95762	0.138271	0.890026	NA
ENSG00000238140	0	NA	NA	NA	NA	NA
ENSG00000238141	0.112749	0.685497	4.95762	0.138271	0.890026	NA
ENSG00000163873	25.6995	-4.01559	0.806315	-4.98018	6.35249e-07	0.000633471
ENSG00000238148	0	NA	NA	NA	NA	NA
ENSG00000143493	857.878	0.0421672	0.27225	0.154884	0.876913	0.99887
ENSG00000280356	0	NA	NA	NA	NA	NA
ENSG00000280350	0	NA	NA	NA	NA	NA
ENSG00000143499	177.7	0.0441156	0.324339	0.136017	0.891808	0.99887
ENSG00000143498	115.188	-0.0992795	0.377156	-0.263232	0.792372	0.99887
ENSG00000225144	0	NA	NA	NA	NA	NA
ENSG00000281082	0	NA	NA	NA	NA	NA
ENSG00000225146	1.28066	-0.206859	2.59504	-0.079713	0.936465	NA
ENSG00000225140	0	NA	NA	NA	NA	NA
ENSG00000281086	0	NA	NA	NA	NA	NA
ENSG00000282264	0	NA	NA	NA	NA	NA
ENSG00000282265	0	NA	NA	NA	NA	NA
ENSG00000225148	0	NA	NA	NA	NA	NA
ENSG00000282263	0	NA	NA	NA	NA	NA
ENSG00000282260	0	NA	NA	NA	NA	NA
ENSG00000282261	0	NA	NA	NA	NA	NA
ENSG00000150093	546.171	0.407822	0.290637	1.4032	0.160557	0.967818
ENSG00000251213	0	NA	NA	NA	NA	NA
ENSG00000251210	0	NA	NA	NA	NA	NA
ENSG00000251216	0	NA	NA	NA	NA	NA
ENSG00000251214	0	NA	NA	NA	NA	NA
ENSG00000280686	0	NA	NA	NA	NA	NA
ENSG00000143727	71.0097	-0.420436	0.417765	-1.00639	0.314227	0.99887
ENSG00000251218	0	NA	NA	NA	NA	NA
ENSG00000216490	60.5933	-0.137617	0.4426	-0.310929	0.755855	0.99887
ENSG00000280683	1.47498	-0.131031	2.55791	-0.0512258	0.959146	NA
ENSG00000182263	64.3968	0.835063	0.453712	1.84051	0.0656928	0.85083
ENSG00000168904	111.815	-0.451422	0.38091	-1.18511	0.235972	0.99887
ENSG00000247345	0	NA	NA	NA	NA	NA
ENSG00000185873	0.266161	-1.96027	4.98829	-0.392975	0.694338	NA
ENSG00000282199	0	NA	NA	NA	NA	NA
ENSG00000123191	595.685	-0.165298	0.277236	-0.596235	0.551018	0.99887
ENSG00000185875	7.34135	-0.343083	1.1517	-0.297894	0.765784	NA
ENSG00000282191	0	NA	NA	NA	NA	NA
ENSG00000286688	0	NA	NA	NA	NA	NA
ENSG00000286689	0.37891	-0.704829	4.5546	-0.154751	0.877018	NA
ENSG00000286680	0	NA	NA	NA	NA	NA
ENSG00000231826	0.112749	0.685497	4.95762	0.138271	0.890026	NA
ENSG00000286682	0	NA	NA	NA	NA	NA
ENSG00000286683	0	NA	NA	NA	NA	NA
ENSG00000286684	0	NA	NA	NA	NA	NA
ENSG00000286685	0	NA	NA	NA	NA	NA
ENSG00000286686	0	NA	NA	NA	NA	NA
ENSG00000286687	0	NA	NA	NA	NA	NA
ENSG00000163288	0	NA	NA	NA	NA	NA
ENSG00000168259	436.21	0.0337476	0.276075	0.122241	0.902708	0.99887
ENSG00000287021	1.67015	-1.1928	2.2583	-0.528183	0.597372	NA
ENSG00000163281	45.503	-0.649054	0.498616	-1.30171	0.193015	0.981945
ENSG00000163283	68.3157	-0.165848	0.490093	-0.338401	0.735061	0.99887
ENSG00000168256	99.0085	-0.101361	0.388781	-0.260715	0.794313	0.99887
ENSG00000163285	0	NA	NA	NA	NA	NA
ENSG00000163286	0.722328	-1.7513	3.26413	-0.536529	0.591593	NA
ENSG00000262517	0	NA	NA	NA	NA	NA
ENSG00000262514	0.609578	-3.01969	3.74494	-0.806338	0.420048	NA
ENSG00000262513	0	NA	NA	NA	NA	NA
ENSG00000262510	0	NA	NA	NA	NA	NA
ENSG00000109805	1137.3	0.183396	0.294177	0.62342	0.533009	0.99887
ENSG00000114302	111.022	0.0419913	0.360953	0.116335	0.907387	0.99887
ENSG00000015479	2122.54	0.282816	0.269467	1.04954	0.29393	0.99887
ENSG00000226497	0	NA	NA	NA	NA	NA
ENSG00000226496	0.112749	0.685497	4.95762	0.138271	0.890026	NA
ENSG00000204065	0	NA	NA	NA	NA	NA
ENSG00000287028	0	NA	NA	NA	NA	NA
ENSG00000183090	0.634486	0.0344204	3.79251	0.00907587	0.992759	NA
ENSG00000183098	115.379	0.192079	0.363993	0.527699	0.597708	0.99887
ENSG00000228470	0.112749	0.685497	4.95762	0.138271	0.890026	NA
ENSG00000162889	240.733	0.138562	0.302691	0.457767	0.64712	0.99887
ENSG00000162888	0	NA	NA	NA	NA	NA
ENSG00000228474	39.4488	-0.383819	0.537503	-0.714078	0.475179	0.99887
ENSG00000162885	482.301	0.0328638	0.280275	0.117255	0.906658	0.99887
ENSG00000281557	0	NA	NA	NA	NA	NA
ENSG00000228478	0	NA	NA	NA	NA	NA
ENSG00000239791	1.77232	-0.172716	2.10137	-0.0821918	0.934494	NA
ENSG00000281553	0	NA	NA	NA	NA	NA
ENSG00000142453	491.316	0.0375097	0.27935	0.134275	0.893185	0.99887
ENSG00000254315	0	NA	NA	NA	NA	NA
ENSG00000286028	0.747235	0.621182	3.29487	0.18853	0.850461	NA
ENSG00000286024	0	NA	NA	NA	NA	NA
ENSG00000286026	0	NA	NA	NA	NA	NA
ENSG00000286027	0	NA	NA	NA	NA	NA
ENSG00000286020	0	NA	NA	NA	NA	NA
ENSG00000286021	0.456167	-0.873103	4.24476	-0.20569	0.837033	NA
ENSG00000286023	0	NA	NA	NA	NA	NA
ENSG00000254034	0	NA	NA	NA	NA	NA
ENSG00000251144	0.112749	0.685497	4.95762	0.138271	0.890026	NA
ENSG00000163428	134.267	0.507148	0.384486	1.31903	0.18716	0.981945
ENSG00000167968	22.6931	-0.370535	0.69827	-0.530648	0.595663	0.99887
ENSG00000254035	0	NA	NA	NA	NA	NA
ENSG00000163424	0	NA	NA	NA	NA	NA
ENSG00000167964	75.9355	-0.238073	0.416999	-0.57092	0.568054	0.99887
ENSG00000167967	281.378	-0.222744	0.417257	-0.533829	0.59346	0.99887
ENSG00000163421	8.56147	0.19595	1.01076	0.193863	0.846283	NA
ENSG00000183323	100.724	-0.0694695	0.416661	-0.166729	0.867583	0.99887
ENSG00000204839	69.2503	-0.320432	0.538322	-0.595243	0.551681	0.99887
ENSG00000179958	50.9167	-0.315386	0.519431	-0.607177	0.543734	0.99887
ENSG00000092841	134.733	0.210233	0.350576	0.599679	0.54872	0.99887
ENSG00000127472	0	NA	NA	NA	NA	NA
ENSG00000179950	453.293	-0.486295	0.338576	-1.43629	0.150919	0.9642
ENSG00000092847	916.397	-0.355221	0.25902	-1.3714	0.17025	0.971244
ENSG00000179954	26.5128	1.50794	0.667712	2.25837	0.0239227	0.712112
ENSG00000246145	0	NA	NA	NA	NA	NA
ENSG00000080815	167.053	-0.128027	0.327389	-0.391054	0.695757	0.99887
ENSG00000286845	0.112749	0.685497	4.95762	0.138271	0.890026	NA
ENSG00000080819	59.9254	-0.178928	0.443049	-0.403856	0.686319	0.99887
ENSG00000125835	451.095	-0.53489	0.338125	-1.58193	0.113665	0.944814
ENSG00000125834	166.302	0.0685078	0.330197	0.207475	0.835639	0.99887
ENSG00000253103	0	NA	NA	NA	NA	NA
ENSG00000253102	0	NA	NA	NA	NA	NA
ENSG00000125831	0	NA	NA	NA	NA	NA
ENSG00000253104	0	NA	NA	NA	NA	NA
ENSG00000253106	1.54165	0.657171	2.25987	0.2908	0.771204	NA
ENSG00000253108	0	NA	NA	NA	NA	NA
ENSG00000205334	0	NA	NA	NA	NA	NA
ENSG00000205336	2.91795	0.353307	1.74497	0.202472	0.839548	NA
ENSG00000205339	1028.63	0.147218	0.274133	0.537033	0.591245	0.99887
ENSG00000119782	16.4663	-0.112406	0.746657	-0.150545	0.880335	0.99887
ENSG00000152582	88.9289	0.120047	0.401314	0.299135	0.764837	0.99887
ENSG00000115204	63.092	-0.526046	0.448029	-1.17413	0.240342	0.99887
ENSG00000254651	0	NA	NA	NA	NA	NA
ENSG00000254653	0	NA	NA	NA	NA	NA
ENSG00000254654	0	NA	NA	NA	NA	NA
ENSG00000254659	0	NA	NA	NA	NA	NA
ENSG00000278035	0.343417	-2.1463	4.97648	-0.431289	0.666258	NA
ENSG00000227459	0	NA	NA	NA	NA	NA
ENSG00000227455	0	NA	NA	NA	NA	NA
ENSG00000227456	0	NA	NA	NA	NA	NA
ENSG00000155755	331.434	-0.524461	0.333172	-1.57414	0.115454	0.946802
ENSG00000155754	0.609578	-3.01969	3.74494	-0.806338	0.420048	NA
ENSG00000166619	16.1345	-0.305362	0.780311	-0.391334	0.69555	0.99887
ENSG00000008118	3.35353	-0.496119	1.59023	-0.311979	0.755057	NA
ENSG00000244706	0	NA	NA	NA	NA	NA
ENSG00000182057	10.5363	-0.100182	0.95633	-0.104757	0.916569	0.99887
ENSG00000244701	4.03519	-0.36976	1.43222	-0.258173	0.796273	NA
ENSG00000248693	0.112749	0.685497	4.95762	0.138271	0.890026	NA
ENSG00000122643	49.827	-0.0162487	0.470673	-0.0345223	0.972461	0.99887
ENSG00000122642	56.2166	0.185231	0.465124	0.398241	0.690453	0.99887
ENSG00000122641	2.13547	1.33925	2.00046	0.669471	0.503195	NA
ENSG00000011201	144.881	-0.246736	0.357354	-0.690451	0.489911	0.99887
ENSG00000122644	7.39213	1.33973	1.14602	1.16902	0.242395	NA
ENSG00000288541	0.112749	0.685497	4.95762	0.138271	0.890026	NA
ENSG00000288540	0.368325	1.55095	4.92494	0.314918	0.752824	NA
ENSG00000232959	0	NA	NA	NA	NA	NA
ENSG00000288542	0.711742	-0.137841	3.64546	-0.0378118	0.969838	NA
ENSG00000288545	2.06339	0.380863	1.96356	0.193965	0.846203	NA
ENSG00000170142	184.862	-0.10804	0.336316	-0.321245	0.748025	0.99887
ENSG00000288547	0	NA	NA	NA	NA	NA
ENSG00000288546	0	NA	NA	NA	NA	NA
ENSG00000288549	0	NA	NA	NA	NA	NA
ENSG00000288548	0.706572	2.66306	3.48805	0.763481	0.445177	NA
ENSG00000232956	304.626	-0.099043	0.291748	-0.339482	0.734247	0.99887
ENSG00000232954	0	NA	NA	NA	NA	NA
ENSG00000198939	31.4507	-0.340693	0.597036	-0.57064	0.568243	0.99887
ENSG00000164615	129.719	0.651889	0.354518	1.8388	0.0659439	0.85083
ENSG00000164610	32.2961	0.225529	0.56232	0.401068	0.68837	0.99887
ENSG00000164611	164.4	0.499694	0.363589	1.37434	0.169337	0.968805
ENSG00000198930	0	NA	NA	NA	NA	NA
ENSG00000198931	108.96	-0.575392	0.448229	-1.2837	0.199247	0.983603
ENSG00000198932	5.27035	-1.05037	1.40349	-0.748399	0.45422	NA
ENSG00000198934	1.09607	0.179596	2.90724	0.0617755	0.950742	NA
ENSG00000198937	17.8024	0.104929	0.743286	0.141169	0.887736	0.99887
ENSG00000171812	0.977903	-1.15286	2.97986	-0.386884	0.698842	NA
ENSG00000171813	89.6289	-0.242501	0.446661	-0.542921	0.587184	0.99887
ENSG00000120647	200.549	0.401753	0.33297	1.20657	0.227596	0.99887
ENSG00000171811	4.05095	-1.23977	1.45312	-0.853182	0.393558	NA
ENSG00000171817	19.1114	0.884463	0.750514	1.17848	0.238607	0.99887
ENSG00000171815	0	NA	NA	NA	NA	NA
ENSG00000287643	0	NA	NA	NA	NA	NA
ENSG00000287642	1.97291	-0.718579	2.12912	-0.3375	0.73574	NA
ENSG00000287641	0	NA	NA	NA	NA	NA
ENSG00000171819	0	NA	NA	NA	NA	NA
ENSG00000287647	0	NA	NA	NA	NA	NA
ENSG00000287646	0.225498	1.30697	4.93243	0.264975	0.791028	NA
ENSG00000287645	0	NA	NA	NA	NA	NA
ENSG00000287644	0	NA	NA	NA	NA	NA
ENSG00000246283	0.456167	-0.873103	4.24476	-0.20569	0.837033	NA
ENSG00000125166	198.995	-0.472862	0.314728	-1.50245	0.132982	0.956211
ENSG00000170498	0	NA	NA	NA	NA	NA
ENSG00000257303	0.634486	0.0344204	3.79251	0.00907587	0.992759	NA
ENSG00000285644	0.343417	-2.1463	4.97648	-0.431289	0.666258	NA
ENSG00000285647	0	NA	NA	NA	NA	NA
ENSG00000285646	8490.51	0.576188	0.374526	1.53845	0.123939	0.95349
ENSG00000285640	0.112749	0.685497	4.95762	0.138271	0.890026	NA
ENSG00000285643	0	NA	NA	NA	NA	NA
ENSG00000285642	0	NA	NA	NA	NA	NA
ENSG00000159495	0.450997	2.09902	4.55325	0.460993	0.644803	NA
ENSG00000285649	0.450997	2.09902	4.55325	0.460993	0.644803	NA
ENSG00000285648	0	NA	NA	NA	NA	NA
ENSG00000256658	0	NA	NA	NA	NA	NA
ENSG00000256659	0	NA	NA	NA	NA	NA
ENSG00000279597	0	NA	NA	NA	NA	NA
ENSG00000256650	0	NA	NA	NA	NA	NA
ENSG00000161395	19.2429	-0.410631	0.793703	-0.517361	0.604904	0.99887
ENSG00000256654	0	NA	NA	NA	NA	NA
ENSG00000136488	0	NA	NA	NA	NA	NA
ENSG00000204880	0	NA	NA	NA	NA	NA
ENSG00000204882	0	NA	NA	NA	NA	NA
ENSG00000175514	0	NA	NA	NA	NA	NA
ENSG00000234148	0	NA	NA	NA	NA	NA
ENSG00000175518	0.722328	-1.7513	3.26413	-0.536529	0.591593	NA
ENSG00000274833	0	NA	NA	NA	NA	NA
ENSG00000132906	91.7119	-0.123429	0.388503	-0.317703	0.75071	0.99887
ENSG00000274834	0.266161	-1.96027	4.98829	-0.392975	0.694338	NA
ENSG00000065911	121.489	0.25531	0.355024	0.719136	0.472057	0.99887
ENSG00000198203	6.24064	-1.49203	1.31112	-1.13798	0.255129	NA
ENSG00000177917	41.4628	0.106657	0.511468	0.20853	0.834815	0.99887
ENSG00000151812	0	NA	NA	NA	NA	NA
ENSG00000198208	165.878	-0.302851	0.39582	-0.765123	0.444198	0.99887
ENSG00000171360	0	NA	NA	NA	NA	NA
ENSG00000231795	0	NA	NA	NA	NA	NA
ENSG00000171365	90.2488	0.169526	0.410161	0.413317	0.679375	0.99887
ENSG00000171368	58.845	-0.194877	0.492172	-0.395954	0.692139	0.99887
ENSG00000179172	0	NA	NA	NA	NA	NA
ENSG00000255233	0	NA	NA	NA	NA	NA
ENSG00000255234	0.266161	-1.96027	4.98829	-0.392975	0.694338	NA
ENSG00000255237	0	NA	NA	NA	NA	NA
ENSG00000255236	1.67389	1.99015	2.48906	0.799559	0.423966	NA
ENSG00000253686	0	NA	NA	NA	NA	NA
ENSG00000253687	0	NA	NA	NA	NA	NA
ENSG00000253682	0	NA	NA	NA	NA	NA
ENSG00000253681	0	NA	NA	NA	NA	NA
ENSG00000246130	1.02398	-1.51478	3.01987	-0.501606	0.615945	NA
ENSG00000253688	0.266161	-1.96027	4.98829	-0.392975	0.694338	NA
ENSG00000038274	71.0168	-0.181961	0.41394	-0.439583	0.660239	0.99887
ENSG00000167578	48.9854	-0.163082	0.487873	-0.334271	0.738175	0.99887
ENSG00000249955	0	NA	NA	NA	NA	NA
ENSG00000249951	0	NA	NA	NA	NA	NA
ENSG00000095485	230.463	-0.502576	0.309944	-1.62151	0.104909	0.940956
ENSG00000249959	0	NA	NA	NA	NA	NA
ENSG00000253972	0	NA	NA	NA	NA	NA
ENSG00000253973	0	NA	NA	NA	NA	NA
ENSG00000253974	0	NA	NA	NA	NA	NA
ENSG00000253976	0.338247	1.70188	4.92087	0.34585	0.729455	NA
ENSG00000253978	0.722328	-1.7513	3.26413	-0.536529	0.591593	NA
ENSG00000253979	0	NA	NA	NA	NA	NA
ENSG00000095739	65.7491	0.475117	0.450096	1.05559	0.291156	0.99887
ENSG00000092108	397.932	0.398187	0.290208	1.37208	0.17004	0.970831
ENSG00000214097	0.266161	-1.96027	4.98829	-0.392975	0.694338	NA
ENSG00000272298	0	NA	NA	NA	NA	NA
ENSG00000275016	0	NA	NA	NA	NA	NA
ENSG00000271926	0	NA	NA	NA	NA	NA
ENSG00000230442	0	NA	NA	NA	NA	NA
ENSG00000230440	0	NA	NA	NA	NA	NA
ENSG00000278869	0	NA	NA	NA	NA	NA
ENSG00000146729	192.69	-0.0776202	0.316127	-0.245535	0.806042	0.99887
ENSG00000243944	0	NA	NA	NA	NA	NA
ENSG00000230448	0	NA	NA	NA	NA	NA
ENSG00000243943	62.8708	-0.48287	0.462986	-1.04295	0.296973	0.99887
ENSG00000178498	141.637	0.239359	0.363161	0.659098	0.509833	0.99887
ENSG00000237798	0	NA	NA	NA	NA	NA
ENSG00000237797	0	NA	NA	NA	NA	NA
ENSG00000237790	0	NA	NA	NA	NA	NA
ENSG00000234273	0	NA	NA	NA	NA	NA
ENSG00000144476	0.343417	-2.1463	4.97648	-0.431289	0.666258	NA
ENSG00000172638	14.8831	0.724644	0.791792	0.915195	0.360089	0.99887
ENSG00000241544	0.368325	1.55095	4.92494	0.314918	0.752824	NA
ENSG00000233234	0	NA	NA	NA	NA	NA
ENSG00000173320	109.676	-0.0330586	0.372863	-0.0886614	0.929351	0.99887
ENSG00000233236	0	NA	NA	NA	NA	NA
ENSG00000173327	251.987	-0.382884	0.376365	-1.01732	0.309	0.99887
ENSG00000274652	0	NA	NA	NA	NA	NA
ENSG00000234279	0	NA	NA	NA	NA	NA
ENSG00000248397	0	NA	NA	NA	NA	NA
ENSG00000248391	0	NA	NA	NA	NA	NA
ENSG00000248393	0	NA	NA	NA	NA	NA
ENSG00000248399	0	NA	NA	NA	NA	NA
ENSG00000249042	5.75338	-0.989492	1.26412	-0.782752	0.433773	NA
ENSG00000249041	0	NA	NA	NA	NA	NA
ENSG00000066583	42.6573	0.0380673	0.499798	0.0761654	0.939287	0.99887
ENSG00000172987	0.568916	-0.222408	3.87903	-0.057336	0.954278	NA
ENSG00000172986	150.347	-0.172687	0.386336	-0.446986	0.654885	0.99887
ENSG00000249049	0	NA	NA	NA	NA	NA
ENSG00000237413	0	NA	NA	NA	NA	NA
ENSG00000268615	0	NA	NA	NA	NA	NA
ENSG00000268618	0	NA	NA	NA	NA	NA
ENSG00000080371	64.0537	-0.139746	0.446884	-0.312711	0.7545	0.99887
ENSG00000129521	36.7507	0.120918	0.580824	0.208184	0.835085	0.99887
ENSG00000177000	216.25	-0.308038	0.355862	-0.865612	0.386703	0.99887
ENSG00000272748	0.266161	-1.96027	4.98829	-0.392975	0.694338	NA
ENSG00000225076	0	NA	NA	NA	NA	NA
ENSG00000272742	0	NA	NA	NA	NA	NA
ENSG00000236445	0	NA	NA	NA	NA	NA
ENSG00000277517	0	NA	NA	NA	NA	NA
ENSG00000272746	0.343417	-2.1463	4.97648	-0.431289	0.666258	NA
ENSG00000277511	0.73665	2.64066	3.80321	0.694323	0.48748	NA
ENSG00000272744	0	NA	NA	NA	NA	NA
ENSG00000272745	0.343417	-2.1463	4.97648	-0.431289	0.666258	NA
ENSG00000271218	0	NA	NA	NA	NA	NA
ENSG00000223729	0.37891	-0.704829	4.5546	-0.154751	0.877018	NA
ENSG00000223726	0	NA	NA	NA	NA	NA
ENSG00000223727	0.338247	1.70188	4.92087	0.34585	0.729455	NA
ENSG00000223725	3.33887	0.79971	1.57762	0.506907	0.61222	NA
ENSG00000223720	0	NA	NA	NA	NA	NA
ENSG00000271216	0.225498	1.30697	4.93243	0.264975	0.791028	NA
ENSG00000236467	0	NA	NA	NA	NA	NA
ENSG00000236466	0	NA	NA	NA	NA	NA
ENSG00000173585	0.112749	0.685497	4.95762	0.138271	0.890026	NA
ENSG00000236463	0	NA	NA	NA	NA	NA
ENSG00000236461	0	NA	NA	NA	NA	NA
ENSG00000173581	126.272	-0.300842	0.353556	-0.850905	0.394822	0.99887
ENSG00000272646	0	NA	NA	NA	NA	NA
ENSG00000233493	0.568916	-0.222408	3.87903	-0.057336	0.954278	NA
ENSG00000136717	11.2226	-0.765982	0.89402	-0.856784	0.391564	0.99887
ENSG00000136710	17.0812	0.425679	0.744751	0.571572	0.567612	0.99887
ENSG00000173588	607.487	0.308183	0.309109	0.997006	0.318762	0.99887
ENSG00000233496	0	NA	NA	NA	NA	NA
ENSG00000132313	41.7334	0.166591	0.533119	0.312483	0.754673	0.99887
ENSG00000232545	0.450997	2.09902	4.55325	0.460993	0.644803	NA
ENSG00000174672	461.411	-0.457682	0.299395	-1.52869	0.126341	0.954687
ENSG00000232542	0	NA	NA	NA	NA	NA
ENSG00000232548	0	NA	NA	NA	NA	NA
ENSG00000130717	93.0153	-0.0710017	0.426352	-0.166533	0.867738	0.99887
ENSG00000130714	693.843	-0.0223438	0.276444	-0.080826	0.93558	0.99887
ENSG00000231890	0	NA	NA	NA	NA	NA
ENSG00000175984	219.038	-0.132748	0.336122	-0.39494	0.692887	0.99887
ENSG00000130713	576.298	-0.120962	0.291091	-0.415546	0.677742	0.99887
ENSG00000130711	2.57588	2.84526	2.14452	1.32676	0.18459	NA
ENSG00000231898	0	NA	NA	NA	NA	NA
ENSG00000248092	32.1185	0.281326	0.591531	0.47559	0.634366	0.99887
ENSG00000113263	0	NA	NA	NA	NA	NA
ENSG00000113262	0	NA	NA	NA	NA	NA
ENSG00000113269	176.371	-0.427016	0.323976	-1.31805	0.187488	0.981945
ENSG00000170802	84.0558	-0.373127	0.399354	-0.934327	0.350135	0.99887
ENSG00000240963	0	NA	NA	NA	NA	NA
ENSG00000170801	12.5378	-1.70821	0.86299	-1.97941	0.0477704	0.836801
ENSG00000170807	0.225498	1.30697	4.93243	0.264975	0.791028	NA
ENSG00000237760	0	NA	NA	NA	NA	NA
ENSG00000237767	0	NA	NA	NA	NA	NA
ENSG00000026559	32.4993	-0.405636	0.553341	-0.733067	0.463518	0.99887
ENSG00000232565	0	NA	NA	NA	NA	NA
ENSG00000117013	265.062	-0.195136	0.332281	-0.587263	0.557027	0.99887
ENSG00000117010	18.5615	-0.275368	0.709425	-0.388157	0.6979	0.99887
ENSG00000117016	80.3788	-0.698201	0.407781	-1.7122	0.0868606	0.921461
ENSG00000073670	589.329	-0.12998	0.314867	-0.41281	0.679746	0.99887
ENSG00000272192	0.859984	0.97819	3.09205	0.316357	0.751732	NA
ENSG00000068400	352.899	0.17264	0.295837	0.583563	0.559514	0.99887
ENSG00000240666	0	NA	NA	NA	NA	NA
ENSG00000261227	0	NA	NA	NA	NA	NA
ENSG00000261226	3.44247	-0.670003	1.55088	-0.432014	0.665731	NA
ENSG00000273507	1.52191	-2.121	2.44564	-0.867258	0.385801	NA
ENSG00000261220	0.266161	-1.96027	4.98829	-0.392975	0.694338	NA
ENSG00000261222	0.112749	0.685497	4.95762	0.138271	0.890026	NA
ENSG00000261229	0	NA	NA	NA	NA	NA
ENSG00000269053	3.94702	2.42469	1.66009	1.46058	0.14413	NA
ENSG00000269050	0	NA	NA	NA	NA	NA
ENSG00000018189	330.26	0.178014	0.299502	0.594365	0.552268	0.99887
ENSG00000269054	8.59974	-0.104059	1.00315	-0.103732	0.917382	NA
ENSG00000100941	797.868	0.381604	0.315335	1.21015	0.226221	0.99887
ENSG00000269058	0.481074	2.05634	4.10857	0.500501	0.616722	NA
ENSG00000103415	75.6007	-0.282652	0.424601	-0.665688	0.505611	0.99887
ENSG00000250417	0	NA	NA	NA	NA	NA
ENSG00000224187	0	NA	NA	NA	NA	NA
ENSG00000187372	0	NA	NA	NA	NA	NA
ENSG00000224184	0	NA	NA	NA	NA	NA
ENSG00000116032	144.18	-0.0659465	0.396808	-0.166192	0.868006	0.99887
ENSG00000224189	35.7143	0.149574	0.559388	0.267389	0.78917	0.99887
ENSG00000156261	623.526	-0.188835	0.276514	-0.682911	0.494663	0.99887
ENSG00000248809	0	NA	NA	NA	NA	NA
ENSG00000156265	1.04482	3.25992	3.00804	1.08374	0.278482	NA
ENSG00000156269	1.6544	0.834133	2.20333	0.378579	0.705001	NA
ENSG00000143127	9.99061	0.505232	0.93721	0.53908	0.589831	NA
ENSG00000143126	2237.99	-0.108433	0.276391	-0.392317	0.694824	0.99887
ENSG00000143125	1.41831	1.71397	2.59029	0.661688	0.508171	NA
ENSG00000275825	0	NA	NA	NA	NA	NA
ENSG00000127152	53.0406	-0.0564955	0.476504	-0.118563	0.905622	0.99887
ENSG00000016490	0.112749	0.685497	4.95762	0.138271	0.890026	NA
ENSG00000231177	5.20986	0.369969	1.33762	0.276588	0.782096	NA
ENSG00000130772	16.6198	0.410806	0.760147	0.540429	0.588901	0.99887
ENSG00000230852	0.112749	0.685497	4.95762	0.138271	0.890026	NA
ENSG00000110243	0.686835	-3.17065	3.8795	-0.817284	0.413766	NA
ENSG00000110244	0.343417	-2.1463	4.97648	-0.431289	0.666258	NA
ENSG00000110245	0	NA	NA	NA	NA	NA
ENSG00000189369	12.0291	0.325232	0.855864	0.380004	0.703943	0.99887
ENSG00000168010	86.4395	0.497129	0.441711	1.12546	0.260394	0.99887
ENSG00000189362	28.8036	-0.360636	0.595371	-0.605734	0.544692	0.99887
ENSG00000189367	178.407	-0.479056	0.322507	-1.48541	0.137434	0.959946
ENSG00000114541	150.922	-0.319489	0.355271	-0.899282	0.368502	0.99887
ENSG00000122507	152.226	-0.24297	0.345035	-0.704189	0.481315	0.99887
ENSG00000263485	0	NA	NA	NA	NA	NA
ENSG00000263489	0	NA	NA	NA	NA	NA
ENSG00000088926	0	NA	NA	NA	NA	NA
ENSG00000260661	0	NA	NA	NA	NA	NA
ENSG00000015676	258.601	-0.0467197	0.325737	-0.143428	0.885953	0.99887
ENSG00000262280	0	NA	NA	NA	NA	NA
ENSG00000105810	209.05	0.00852949	0.313577	0.0272006	0.9783	0.99887
ENSG00000139292	364.078	-0.576417	0.299439	-1.92499	0.0542303	0.838667
ENSG00000265254	3.53836	0.159748	1.54617	0.103318	0.91771	NA
ENSG00000265257	0	NA	NA	NA	NA	NA
ENSG00000105819	509.49	0.268676	0.301978	0.889721	0.373616	0.99887
ENSG00000260599	0.266161	-1.96027	4.98829	-0.392975	0.694338	NA
ENSG00000226122	0	NA	NA	NA	NA	NA
ENSG00000260592	0.343417	-2.1463	4.97648	-0.431289	0.666258	NA
ENSG00000260593	0.343417	-2.1463	4.97648	-0.431289	0.666258	NA
ENSG00000260594	0	NA	NA	NA	NA	NA
ENSG00000286152	0.112749	0.685497	4.95762	0.138271	0.890026	NA
ENSG00000226125	0.112749	0.685497	4.95762	0.138271	0.890026	NA
ENSG00000260597	3.6102	-0.0800564	1.49989	-0.0533747	0.957433	NA
ENSG00000266505	0	NA	NA	NA	NA	NA
ENSG00000102452	202.974	-0.884905	0.31596	-2.80069	0.00509937	0.386619
ENSG00000286153	0	NA	NA	NA	NA	NA
ENSG00000119640	14.9122	-0.0100455	0.865234	-0.0116101	0.990737	0.999976
ENSG00000065491	272.887	-0.398187	0.302666	-1.3156	0.188309	0.981945
ENSG00000111110	105.875	-0.365859	0.37435	-0.977319	0.328411	0.99887
ENSG00000187630	8.74375	-1.21899	1.00962	-1.20737	0.227288	NA
ENSG00000147117	7.10282	-0.905487	1.10156	-0.822003	0.411075	NA
ENSG00000062725	206.571	-0.42583	0.322306	-1.3212	0.186435	0.981945
ENSG00000147113	0.112749	0.685497	4.95762	0.138271	0.890026	NA
ENSG00000147118	56.725	0.674021	0.463347	1.45468	0.145758	0.962506
ENSG00000147119	13.7019	0.418077	0.822735	0.508155	0.611345	0.99887
ENSG00000165724	162.864	-0.449669	0.368842	-1.21914	0.222791	0.99887
ENSG00000132024	596.244	0.25734	0.323067	0.796554	0.42571	0.99887
ENSG00000124333	66.3002	0.336182	0.436277	0.770569	0.440962	0.99887
ENSG00000245017	0.952996	-3.65532	3.15237	-1.15955	0.246233	NA
ENSG00000169871	63.504	0.704591	0.479152	1.4705	0.141428	0.962506
ENSG00000101220	379.698	-0.586793	0.320086	-1.83324	0.0667673	0.85425
ENSG00000115816	489.99	0.180399	0.286424	0.629834	0.528804	0.99887
ENSG00000169877	0	NA	NA	NA	NA	NA
ENSG00000169876	2.13006	1.0641	2.12461	0.500843	0.616482	NA
ENSG00000187185	0.368325	1.55095	4.92494	0.314918	0.752824	NA
ENSG00000187187	105.001	-0.221992	0.377227	-0.588483	0.556208	0.99887
ENSG00000187186	0.907163	0.93533	3.22708	0.289837	0.771941	NA
ENSG00000227089	0	NA	NA	NA	NA	NA
ENSG00000187189	37.7359	1.12357	0.548004	2.0503	0.0403348	0.804105
ENSG00000109758	2.75022	-0.434372	1.71199	-0.253723	0.79971	NA
ENSG00000188185	84.3868	-0.476175	0.404336	-1.17767	0.238927	0.99887
ENSG00000263159	0	NA	NA	NA	NA	NA
ENSG00000263155	15.8411	-0.441515	0.754784	-0.584955	0.558578	0.99887
ENSG00000263154	0.266161	-1.96027	4.98829	-0.392975	0.694338	NA
ENSG00000077498	0	NA	NA	NA	NA	NA
ENSG00000250159	30.8721	-0.0440761	0.613595	-0.0718325	0.942735	0.99887
ENSG00000250158	0	NA	NA	NA	NA	NA
ENSG00000227292	0.266161	-1.96027	4.98829	-0.392975	0.694338	NA
ENSG00000227293	0	NA	NA	NA	NA	NA
ENSG00000227290	0	NA	NA	NA	NA	NA
ENSG00000250150	0	NA	NA	NA	NA	NA
ENSG00000227297	0	NA	NA	NA	NA	NA
ENSG00000227294	0	NA	NA	NA	NA	NA
ENSG00000170290	0.112749	0.685497	4.95762	0.138271	0.890026	NA
ENSG00000267674	0	NA	NA	NA	NA	NA
ENSG00000112494	0	NA	NA	NA	NA	NA
ENSG00000267677	0	NA	NA	NA	NA	NA
ENSG00000267670	0	NA	NA	NA	NA	NA
ENSG00000070718	457.523	-0.724675	0.290372	-2.49567	0.0125718	0.588572
ENSG00000267672	1.00281	1.19589	3.198	0.37395	0.708441	NA
ENSG00000267673	36.7123	-0.441245	0.573021	-0.770032	0.441281	0.99887
ENSG00000112499	0	NA	NA	NA	NA	NA
ENSG00000186583	0.532322	-2.85223	4.28557	-0.665542	0.505704	NA
ENSG00000129472	60.4763	-0.201095	0.450719	-0.446164	0.655479	0.99887
ENSG00000250365	0	NA	NA	NA	NA	NA
ENSG00000101489	0.481074	2.05634	4.10857	0.500501	0.616722	NA
ENSG00000242545	0	NA	NA	NA	NA	NA
ENSG00000242540	0	NA	NA	NA	NA	NA
ENSG00000100575	40.1369	0.936003	0.528607	1.7707	0.0766112	0.898158
ENSG00000100577	27.3083	0.146581	0.608736	0.240796	0.809714	0.99887
ENSG00000104055	0	NA	NA	NA	NA	NA
ENSG00000100578	559.734	0.325202	0.304501	1.06798	0.285528	0.99887
ENSG00000282836	0	NA	NA	NA	NA	NA
ENSG00000125363	0	NA	NA	NA	NA	NA
ENSG00000196517	349.693	-0.278964	0.327187	-0.852613	0.393874	0.99887
ENSG00000196511	4.79301	-0.482507	1.34207	-0.359524	0.719203	NA
ENSG00000121864	276.3	-0.184908	0.314284	-0.588347	0.5563	0.99887
ENSG00000164187	213.343	-0.228011	0.331751	-0.687294	0.491897	0.99887
ENSG00000164185	2.12632	-1.22492	2.03706	-0.601315	0.54763	NA
ENSG00000164182	21.8432	0.772896	0.695265	1.11166	0.266286	0.99887
ENSG00000164181	104.203	-0.549273	0.397242	-1.38271	0.166752	0.967818
ENSG00000181915	16.1819	0.517277	0.752644	0.68728	0.491906	0.99887
ENSG00000168830	0	NA	NA	NA	NA	NA
ENSG00000256417	0	NA	NA	NA	NA	NA
ENSG00000077721	43.7216	0.13869	0.498	0.278495	0.780633	0.99887
ENSG00000254921	0	NA	NA	NA	NA	NA
ENSG00000254927	0	NA	NA	NA	NA	NA
ENSG00000254928	0	NA	NA	NA	NA	NA
ENSG00000254929	48.7595	0.0971452	0.572927	0.169559	0.865357	0.99887
ENSG00000182463	58.8156	-0.0290359	0.455736	-0.0637121	0.949199	0.99887
ENSG00000228213	0	NA	NA	NA	NA	NA
ENSG00000228216	0	NA	NA	NA	NA	NA
ENSG00000228215	0	NA	NA	NA	NA	NA
ENSG00000117971	10.8501	0.0424465	0.937005	0.0453002	0.963868	0.99887
ENSG00000273384	0.112749	0.685497	4.95762	0.138271	0.890026	NA
ENSG00000103888	12.4775	0.121834	0.857143	0.14214	0.886969	0.99887
ENSG00000273387	0.112749	0.685497	4.95762	0.138271	0.890026	NA
ENSG00000259639	0	NA	NA	NA	NA	NA
ENSG00000155959	94.8571	0.383183	0.401182	0.955133	0.33951	0.99887
ENSG00000124098	16.6316	-0.255193	0.74905	-0.340688	0.733338	0.99887
ENSG00000226919	0	NA	NA	NA	NA	NA
ENSG00000226913	1.00281	1.19589	3.198	0.37395	0.708441	NA
ENSG00000226917	0	NA	NA	NA	NA	NA
ENSG00000284862	0.368325	1.55095	4.92494	0.314918	0.752824	NA
ENSG00000140332	1450.25	-0.416435	0.291109	-1.43051	0.15257	0.9642
ENSG00000160606	12.1888	0.127446	0.852407	0.149513	0.881149	0.99887
ENSG00000278311	455.294	-0.0206006	0.277697	-0.0741837	0.940864	0.99887
ENSG00000160602	102.05	-0.0577885	0.430739	-0.134161	0.893275	0.99887
ENSG00000246731	0.706572	2.66306	3.48805	0.763481	0.445177	NA
ENSG00000167371	36.422	0.226633	0.552913	0.409889	0.681887	0.99887
ENSG00000281705	0	NA	NA	NA	NA	NA
ENSG00000124541	142.589	0.0295506	0.338133	0.0873935	0.930359	0.99887
ENSG00000013306	389.119	-0.299324	0.30397	-0.984713	0.324765	0.99887
ENSG00000205913	2.95513	-0.775401	1.80464	-0.42967	0.667436	NA
ENSG00000185115	19.7054	1.0963	0.73341	1.4948	0.134968	0.956211
ENSG00000185112	5.87418	-0.110596	1.18712	-0.0931631	0.925774	NA
ENSG00000106436	0	NA	NA	NA	NA	NA
ENSG00000217930	193.111	-0.340323	0.38286	-0.888896	0.374059	0.99887
ENSG00000169006	0	NA	NA	NA	NA	NA
ENSG00000261146	0	NA	NA	NA	NA	NA
ENSG00000261140	0	NA	NA	NA	NA	NA
ENSG00000261141	0	NA	NA	NA	NA	NA
ENSG00000095139	363.337	0.639124	0.297157	2.1508	0.0314922	0.75707
ENSG00000250978	0.338247	1.70188	4.92087	0.34585	0.729455	NA
ENSG00000105205	0	NA	NA	NA	NA	NA
ENSG00000250974	0	NA	NA	NA	NA	NA
ENSG00000250977	0	NA	NA	NA	NA	NA
ENSG00000250976	0	NA	NA	NA	NA	NA
ENSG00000250971	0	NA	NA	NA	NA	NA
ENSG00000255332	0	NA	NA	NA	NA	NA
ENSG00000255334	0	NA	NA	NA	NA	NA
ENSG00000255335	0	NA	NA	NA	NA	NA
ENSG00000255337	0.717158	0.752189	3.52145	0.213602	0.830857	NA
ENSG00000100744	61.5287	-0.607004	0.488742	-1.24197	0.214247	0.995164
ENSG00000156709	163.279	0.0894895	0.332718	0.268965	0.787957	0.99887
ENSG00000106366	1.54165	0.657171	2.25987	0.2908	0.771204	NA
ENSG00000106367	141.088	-0.212939	0.395121	-0.538921	0.589941	0.99887
ENSG00000057593	0	NA	NA	NA	NA	NA
ENSG00000276627	0	NA	NA	NA	NA	NA
ENSG00000225330	0	NA	NA	NA	NA	NA
ENSG00000225337	0	NA	NA	NA	NA	NA
ENSG00000225335	0.343417	-2.1463	4.97648	-0.431289	0.666258	NA
ENSG00000225334	1.21772	3.372	2.92476	1.15292	0.248945	NA
ENSG00000225339	0.645071	-1.59785	3.65377	-0.437314	0.661883	NA
ENSG00000282012	0	NA	NA	NA	NA	NA
ENSG00000106624	1.09065	-0.469191	2.65277	-0.176868	0.859612	NA
ENSG00000178965	0.532322	-2.85223	4.28557	-0.665542	0.505704	NA
ENSG00000168350	11.228	0.218491	0.904826	0.241473	0.809188	0.99887
ENSG00000166135	347.539	0.0402545	0.316907	0.127023	0.898922	0.99887
ENSG00000166136	112.585	-0.0853149	0.375682	-0.227093	0.820351	0.99887
ENSG00000166130	37.1369	1.48903	0.559661	2.66059	0.00780036	0.478538
ENSG00000166133	23.116	-0.343559	0.674596	-0.509282	0.610554	0.99887
ENSG00000244005	193.602	-0.448043	0.32319	-1.38632	0.165651	0.967818
ENSG00000268458	0	NA	NA	NA	NA	NA
ENSG00000255179	0	NA	NA	NA	NA	NA
ENSG00000204740	0.609578	-3.01969	3.74494	-0.806338	0.420048	NA
ENSG00000107771	428.354	-0.320268	0.28454	-1.12556	0.26035	0.99887
ENSG00000028203	650.657	0.189025	0.274057	0.689727	0.490366	0.99887
ENSG00000255801	0	NA	NA	NA	NA	NA
ENSG00000230124	192.502	0.085106	0.364378	0.233565	0.815323	0.99887
ENSG00000255808	0	NA	NA	NA	NA	NA
ENSG00000279220	0	NA	NA	NA	NA	NA
ENSG00000126790	92.7341	0.0373407	0.401291	0.0930514	0.925863	0.99887
ENSG00000091164	147.456	0.499482	0.345538	1.44552	0.148312	0.962506
ENSG00000204291	7.60449	-0.417189	1.06995	-0.389916	0.696599	NA
ENSG00000283769	0	NA	NA	NA	NA	NA
ENSG00000270504	8.78831	0.690684	1.00205	0.689271	0.490653	NA
ENSG00000283766	0	NA	NA	NA	NA	NA
ENSG00000173875	136.251	0.307651	0.365915	0.84077	0.400477	0.99887
ENSG00000130559	791.053	-0.183101	0.286791	-0.638445	0.523184	0.99887
ENSG00000233960	0	NA	NA	NA	NA	NA
ENSG00000233967	13.5249	0.629118	0.819185	0.767981	0.442499	0.99887
ENSG00000233969	0	NA	NA	NA	NA	NA
ENSG00000233968	0	NA	NA	NA	NA	NA
ENSG00000165443	0.681665	0.212703	3.61541	0.0588323	0.953086	NA
ENSG00000121410	8.0016	-0.307953	1.07253	-0.287128	0.774014	NA
ENSG00000121417	41.0655	-0.148763	0.519255	-0.286493	0.7745	0.99887
ENSG00000122859	0	NA	NA	NA	NA	NA
ENSG00000198074	0.37891	-0.704829	4.5546	-0.154751	0.877018	NA
ENSG00000122852	0	NA	NA	NA	NA	NA
ENSG00000143107	5.991	-0.544585	1.18562	-0.459325	0.646001	NA
ENSG00000280765	0	NA	NA	NA	NA	NA
ENSG00000284418	0	NA	NA	NA	NA	NA
ENSG00000253311	0	NA	NA	NA	NA	NA
ENSG00000253313	0.634486	0.0344204	3.79251	0.00907587	0.992759	NA
ENSG00000253314	0	NA	NA	NA	NA	NA
ENSG00000240801	0	NA	NA	NA	NA	NA
ENSG00000253317	0	NA	NA	NA	NA	NA
ENSG00000257400	0.266161	-1.96027	4.98829	-0.392975	0.694338	NA
ENSG00000257407	0	NA	NA	NA	NA	NA
ENSG00000134259	0.911232	-2.17537	3.19592	-0.68067	0.49608	NA
ENSG00000188984	0	NA	NA	NA	NA	NA
ENSG00000128595	508.541	0.224221	0.337414	0.664529	0.506352	0.99887
ENSG00000128594	9.68761	0.180583	0.955788	0.188936	0.850143	NA
ENSG00000128596	286.141	0.205849	0.297645	0.691592	0.489194	0.99887
ENSG00000128590	26.8876	0.0916043	0.639915	0.143151	0.886171	0.99887
ENSG00000277999	0	NA	NA	NA	NA	NA
ENSG00000155542	12.3318	0.36382	0.845808	0.430145	0.66709	0.99887
ENSG00000044524	186.467	0.559795	0.329809	1.69733	0.0896344	0.922664
ENSG00000277991	0	NA	NA	NA	NA	NA
ENSG00000277997	0	NA	NA	NA	NA	NA
ENSG00000282436	0	NA	NA	NA	NA	NA
ENSG00000287407	0.37891	-0.704829	4.5546	-0.154751	0.877018	NA
ENSG00000282433	0	NA	NA	NA	NA	NA
ENSG00000225572	0	NA	NA	NA	NA	NA
ENSG00000170759	1266.05	0.419045	0.282223	1.4848	0.137597	0.959946
ENSG00000178107	0	NA	NA	NA	NA	NA
ENSG00000178105	331.042	0.563721	0.330534	1.70549	0.0881036	0.922664
ENSG00000234599	0	NA	NA	NA	NA	NA
ENSG00000287402	0.456167	-0.873103	4.24476	-0.20569	0.837033	NA
ENSG00000134709	397.896	0.548864	0.302842	1.81238	0.0699273	0.863246
ENSG00000287858	0	NA	NA	NA	NA	NA
ENSG00000287859	1.09065	-0.469191	2.65277	-0.176868	0.859612	NA
ENSG00000124935	0	NA	NA	NA	NA	NA
ENSG00000256757	0	NA	NA	NA	NA	NA
ENSG00000287853	0.343417	-2.1463	4.97648	-0.431289	0.666258	NA
ENSG00000161217	132.368	0.292646	0.349636	0.837002	0.402591	0.99887
ENSG00000287851	0.343417	-2.1463	4.97648	-0.431289	0.666258	NA
ENSG00000287857	0	NA	NA	NA	NA	NA
ENSG00000256751	0	NA	NA	NA	NA	NA
ENSG00000287855	0	NA	NA	NA	NA	NA
ENSG00000160161	11.4626	0.753288	0.897843	0.838998	0.401471	0.99887
ENSG00000126233	0	NA	NA	NA	NA	NA
ENSG00000248920	0	NA	NA	NA	NA	NA
ENSG00000248927	0	NA	NA	NA	NA	NA
ENSG00000248925	0	NA	NA	NA	NA	NA
ENSG00000241860	0.37891	-0.704829	4.5546	-0.154751	0.877018	NA
ENSG00000277332	0	NA	NA	NA	NA	NA
ENSG00000274976	0.481074	2.05634	4.10857	0.500501	0.616722	NA
ENSG00000075388	0.368325	1.55095	4.92494	0.314918	0.752824	NA
ENSG00000274979	0.266161	-1.96027	4.98829	-0.392975	0.694338	NA
ENSG00000243593	0	NA	NA	NA	NA	NA
ENSG00000215644	2.17072	0.225167	2.02532	0.111176	0.911477	NA
ENSG00000059804	22.4832	0.21832	0.674712	0.323574	0.74626	0.99887
ENSG00000175707	16.5096	-1.23603	0.768436	-1.6085	0.107726	0.940956
ENSG00000175701	8.82491	0.855347	1.03281	0.828176	0.407571	NA
ENSG00000231613	1.28066	-0.206859	2.59504	-0.079713	0.936465	NA
ENSG00000231612	0.368325	1.55095	4.92494	0.314918	0.752824	NA
ENSG00000251421	0.112749	0.685497	4.95762	0.138271	0.890026	NA
ENSG00000135074	109.052	-0.494603	0.378495	-1.30676	0.191294	0.981945
ENSG00000135077	3.56954	0.362335	1.51908	0.238523	0.811475	NA
ENSG00000135070	7.90232	0.294355	1.0391	0.283279	0.776963	NA
ENSG00000131759	112.343	0.368392	0.36768	1.00194	0.316374	0.99887
ENSG00000146083	636.53	0.20757	0.327461	0.633878	0.52616	0.99887
ENSG00000146085	225.093	-0.228275	0.324979	-0.702428	0.482412	0.99887
ENSG00000177700	12.8051	0.30854	0.847686	0.363979	0.715873	0.99887
ENSG00000237612	0	NA	NA	NA	NA	NA
ENSG00000177706	397.687	-0.0773372	0.308933	-0.250337	0.802327	0.99887
ENSG00000177707	13.6564	0.155795	0.891373	0.174781	0.861252	0.99887
ENSG00000174514	17.0742	-0.158474	0.846615	-0.187186	0.851515	0.99887
ENSG00000232606	0	NA	NA	NA	NA	NA
ENSG00000248571	0.481074	2.05634	4.10857	0.500501	0.616722	NA
ENSG00000147687	81.1579	-1.44501	0.437369	-3.30386	0.000953627	0.169814
ENSG00000147684	25.0299	0.44697	0.640387	0.697969	0.485197	0.99887
ENSG00000232604	0	NA	NA	NA	NA	NA
ENSG00000188342	115.435	0.387524	0.390379	0.992687	0.320863	0.99887
ENSG00000188343	55.0075	-0.246466	0.452595	-0.544563	0.586054	0.99887
ENSG00000259833	0	NA	NA	NA	NA	NA
ENSG00000145191	310.244	0.49855	0.297361	1.67658	0.0936238	0.926434
ENSG00000145192	0	NA	NA	NA	NA	NA
ENSG00000069956	38.4619	0.546498	0.550766	0.992251	0.321075	0.99887
ENSG00000259837	0	NA	NA	NA	NA	NA
ENSG00000259834	3.12913	-0.516261	1.5992	-0.322825	0.746828	NA
ENSG00000214114	14.9536	0.433375	0.777548	0.557362	0.57728	0.99887
ENSG00000084710	154.064	-0.150338	0.336234	-0.447122	0.654787	0.99887
ENSG00000240021	0	NA	NA	NA	NA	NA
ENSG00000141682	210.577	0.748793	0.337162	2.22087	0.0263599	0.727029
ENSG00000172289	0	NA	NA	NA	NA	NA
ENSG00000272468	1.42348	-0.0227284	2.73062	-0.00832351	0.993359	NA
ENSG00000272465	0.112749	0.685497	4.95762	0.138271	0.890026	NA
ENSG00000272463	0.112749	0.685497	4.95762	0.138271	0.890026	NA
ENSG00000272462	11.5074	0.357788	0.873763	0.409479	0.682188	0.99887
ENSG00000272461	0	NA	NA	NA	NA	NA
ENSG00000138346	1212.84	-0.202165	0.267607	-0.755456	0.449975	0.99887
ENSG00000275202	1.54682	-0.721965	2.2546	-0.320219	0.748802	NA
ENSG00000070269	179.401	-0.327443	0.320074	-1.02302	0.306297	0.99887
ENSG00000146555	621.881	-0.336894	0.300703	-1.12035	0.262563	0.99887
ENSG00000141026	18.5184	0.819399	0.72663	1.12767	0.259459	0.99887
ENSG00000141027	2891.18	0.107244	0.250722	0.42774	0.668841	0.99887
ENSG00000137343	123.83	0.0176168	0.360194	0.0489092	0.960992	0.99887
ENSG00000172867	0	NA	NA	NA	NA	NA
ENSG00000066427	209.281	-0.437862	0.334641	-1.30845	0.19072	0.981945
ENSG00000066422	356.783	0.0753873	0.285842	0.263738	0.791982	0.99887
ENSG00000236052	0	NA	NA	NA	NA	NA
ENSG00000236053	0.112749	0.685497	4.95762	0.138271	0.890026	NA
ENSG00000236051	0	NA	NA	NA	NA	NA
ENSG00000236054	0	NA	NA	NA	NA	NA
ENSG00000235501	34.1334	-0.324388	0.550406	-0.58936	0.55562	0.99887
ENSG00000232732	0	NA	NA	NA	NA	NA
ENSG00000235503	0	NA	NA	NA	NA	NA
ENSG00000174428	0	NA	NA	NA	NA	NA
ENSG00000174429	0	NA	NA	NA	NA	NA
ENSG00000232739	0	NA	NA	NA	NA	NA
ENSG00000232738	0	NA	NA	NA	NA	NA
ENSG00000181284	14.7795	1.09841	0.802445	1.36883	0.171052	0.971264
ENSG00000274159	0.368325	1.55095	4.92494	0.314918	0.752824	NA
ENSG00000265474	0	NA	NA	NA	NA	NA
ENSG00000265477	0	NA	NA	NA	NA	NA
ENSG00000265478	0.481074	2.05634	4.10857	0.500501	0.616722	NA
ENSG00000265479	42.8455	-0.032005	0.530723	-0.0603045	0.951913	0.99887
ENSG00000274156	0	NA	NA	NA	NA	NA
ENSG00000101972	1937.42	0.0506954	0.262516	0.193114	0.84687	0.99887
ENSG00000269155	0.112749	0.685497	4.95762	0.138271	0.890026	NA
ENSG00000269151	0.112749	0.685497	4.95762	0.138271	0.890026	NA
ENSG00000116574	71.225	0.0830296	0.437889	0.189613	0.849612	0.99887
ENSG00000180884	107.773	0.0700021	0.390343	0.179335	0.857675	0.99887
ENSG00000223557	0	NA	NA	NA	NA	NA
ENSG00000223552	0	NA	NA	NA	NA	NA
ENSG00000099949	116.484	0.0026833	0.43523	0.00616523	0.995081	0.999976
ENSG00000177565	415.165	-0.057825	0.287998	-0.200782	0.840869	0.99887
ENSG00000151012	187.765	0.177162	0.33767	0.524659	0.599821	0.99887
ENSG00000151014	24.4493	0.524343	0.657401	0.797599	0.425103	0.99887
ENSG00000099940	35.9801	0.132781	0.550321	0.241279	0.809339	0.99887
ENSG00000099942	483.18	0.184066	0.272647	0.675106	0.499608	0.99887
ENSG00000224687	0.225498	1.30697	4.93243	0.264975	0.791028	NA
ENSG00000281321	0	NA	NA	NA	NA	NA
ENSG00000197959	136.826	0.272502	0.376979	0.722857	0.469768	0.99887
ENSG00000197958	91.9928	0.81306	0.497679	1.63371	0.102321	0.940941
ENSG00000197953	0	NA	NA	NA	NA	NA
ENSG00000197956	0	NA	NA	NA	NA	NA
ENSG00000113430	5.60294	-1.58162	1.24724	-1.2681	0.204764	NA
ENSG00000085978	173.6	-0.130349	0.334974	-0.389131	0.697179	0.99887
ENSG00000169248	0.37891	-0.704829	4.5546	-0.154751	0.877018	NA
ENSG00000169247	0.338247	1.70188	4.92087	0.34585	0.729455	NA
ENSG00000169245	0.368325	1.55095	4.92494	0.314918	0.752824	NA
ENSG00000169242	28.9482	0.338543	0.611222	0.553879	0.579662	0.99887
ENSG00000169241	27.8868	0.428993	0.603666	0.710646	0.477304	0.99887
ENSG00000089041	15.9959	0.325191	0.764424	0.425407	0.67054	0.99887
ENSG00000261386	0.112749	0.685497	4.95762	0.138271	0.890026	NA
ENSG00000261384	0	NA	NA	NA	NA	NA
ENSG00000261385	0.481074	2.05634	4.10857	0.500501	0.616722	NA
ENSG00000189280	0	NA	NA	NA	NA	NA
ENSG00000189283	101.723	-0.378748	0.392671	-0.964542	0.334774	0.99887
ENSG00000277050	0	NA	NA	NA	NA	NA
ENSG00000234362	0	NA	NA	NA	NA	NA
ENSG00000234361	0	NA	NA	NA	NA	NA
ENSG00000234365	0	NA	NA	NA	NA	NA
ENSG00000117228	0.481074	2.05634	4.10857	0.500501	0.616722	NA
ENSG00000079215	218.541	0.602726	0.332107	1.81485	0.0695468	0.863246
ENSG00000117222	205.144	0.291557	0.334387	0.871914	0.383255	0.99887
ENSG00000239508	0	NA	NA	NA	NA	NA
ENSG00000117226	0.112749	0.685497	4.95762	0.138271	0.890026	NA
ENSG00000224028	0	NA	NA	NA	NA	NA
ENSG00000224029	0	NA	NA	NA	NA	NA
ENSG00000064393	495.273	0.302168	0.271374	1.11347	0.265506	0.99887
ENSG00000224020	2.17987	4.22573	2.39142	1.76704	0.0772212	NA
ENSG00000224023	0.829907	1.06397	3.32981	0.319528	0.749326	NA
ENSG00000264404	0	NA	NA	NA	NA	NA
ENSG00000110169	4.68543	-1.05601	1.34529	-0.784967	0.432473	NA
ENSG00000156096	0	NA	NA	NA	NA	NA
ENSG00000139055	0	NA	NA	NA	NA	NA
ENSG00000134061	0	NA	NA	NA	NA	NA
ENSG00000225649	0.112749	0.685497	4.95762	0.138271	0.890026	NA
ENSG00000014914	91.8086	0.660236	0.410369	1.60888	0.107642	0.940956
ENSG00000105607	89.7494	-0.111888	0.459441	-0.24353	0.807595	0.99887
ENSG00000014919	139.932	-0.155513	0.349005	-0.445591	0.655893	0.99887
ENSG00000105609	0.481074	2.05634	4.10857	0.500501	0.616722	NA
ENSG00000225640	0	NA	NA	NA	NA	NA
ENSG00000244242	1.67931	2.25425	2.43614	0.925336	0.354791	NA
ENSG00000229153	0.225498	1.30697	4.93243	0.264975	0.791028	NA
ENSG00000229152	1.08548	1.49222	2.82945	0.527389	0.597924	NA
ENSG00000229151	2.25339	0.452587	1.89719	0.238556	0.81145	NA
ENSG00000064932	1171.7	-0.271688	0.346707	-0.783624	0.433261	0.99887
ENSG00000064933	422.37	-0.0012942	0.286277	-0.00452082	0.996393	0.999976
ENSG00000286275	0	NA	NA	NA	NA	NA
ENSG00000286274	0	NA	NA	NA	NA	NA
ENSG00000286277	0.593823	2.39171	3.74592	0.638483	0.523159	NA
ENSG00000286276	0	NA	NA	NA	NA	NA
ENSG00000286271	0	NA	NA	NA	NA	NA
ENSG00000286270	0	NA	NA	NA	NA	NA
ENSG00000286273	0.112749	0.685497	4.95762	0.138271	0.890026	NA
ENSG00000286272	0	NA	NA	NA	NA	NA
ENSG00000181704	75.5518	-0.0291252	0.438361	-0.0664413	0.947027	0.99887
ENSG00000286279	0.266161	-1.96027	4.98829	-0.392975	0.694338	NA
ENSG00000286278	0	NA	NA	NA	NA	NA
ENSG00000189139	0	NA	NA	NA	NA	NA
ENSG00000189132	0.112749	0.685497	4.95762	0.138271	0.890026	NA
ENSG00000189134	0	NA	NA	NA	NA	NA
ENSG00000233854	0	NA	NA	NA	NA	NA
ENSG00000162104	489.779	-0.216302	0.279765	-0.773155	0.439431	0.99887
ENSG00000166484	193.706	0.116488	0.329232	0.353817	0.723476	0.99887
ENSG00000182247	130.867	0.244572	0.36512	0.66984	0.50296	0.99887
ENSG00000182240	377.851	-0.588341	0.29384	-2.00225	0.0452581	0.817414
ENSG00000166483	649.958	-0.00997792	0.270542	-0.0368812	0.97058	0.99887
ENSG00000166482	1.0134	-0.30976	2.87683	-0.107674	0.914254	NA
ENSG00000188660	0	NA	NA	NA	NA	NA
ENSG00000260419	0	NA	NA	NA	NA	NA
ENSG00000236968	0	NA	NA	NA	NA	NA
ENSG00000186952	5.27519	-0.0456912	1.24824	-0.0366045	0.9708	NA
ENSG00000260417	1.0749	3.23478	2.97531	1.08721	0.276945	NA
ENSG00000260416	0	NA	NA	NA	NA	NA
ENSG00000260412	0	NA	NA	NA	NA	NA
ENSG00000251161	1.83272	1.19844	2.21821	0.540275	0.589007	NA
ENSG00000251165	0	NA	NA	NA	NA	NA
ENSG00000259319	0.37891	-0.704829	4.5546	-0.154751	0.877018	NA
ENSG00000115263	0	NA	NA	NA	NA	NA
ENSG00000251168	0	NA	NA	NA	NA	NA
ENSG00000259314	0.112749	0.685497	4.95762	0.138271	0.890026	NA
ENSG00000115267	76.4302	0.0199668	0.42268	0.0472386	0.962323	0.99887
ENSG00000151838	10.6487	0.34022	0.948055	0.35886	0.719699	0.99887
ENSG00000165689	598.508	-0.0369103	0.296654	-0.124422	0.900981	0.99887
ENSG00000108474	81.5221	-0.0991401	0.456745	-0.217058	0.828163	0.99887
ENSG00000108479	73.8194	-0.0172757	0.462396	-0.0373612	0.970197	0.99887
ENSG00000151835	892.302	0.470293	0.282123	1.66698	0.0955184	0.930313
ENSG00000153064	0	NA	NA	NA	NA	NA
ENSG00000266711	0	NA	NA	NA	NA	NA
ENSG00000153060	7.66877	-0.367551	1.08304	-0.339371	0.73433	NA
ENSG00000071677	0	NA	NA	NA	NA	NA
ENSG00000101452	257.221	-0.581535	0.301597	-1.92819	0.0538318	0.838667
ENSG00000266718	0.112749	0.685497	4.95762	0.138271	0.890026	NA
ENSG00000227647	0	NA	NA	NA	NA	NA
ENSG00000227646	0.481074	2.05634	4.10857	0.500501	0.616722	NA
ENSG00000227640	7.37517	0.257445	1.07594	0.239274	0.810893	NA
ENSG00000127824	1.9048	2.48391	2.34396	1.05971	0.289277	NA
ENSG00000180071	888.863	0.196369	0.30854	0.636446	0.524486	0.99887
ENSG00000223946	0	NA	NA	NA	NA	NA
ENSG00000223947	0.112749	0.685497	4.95762	0.138271	0.890026	NA
ENSG00000223944	0.368325	1.55095	4.92494	0.314918	0.752824	NA
ENSG00000223942	0.368325	1.55095	4.92494	0.314918	0.752824	NA
ENSG00000223941	0	NA	NA	NA	NA	NA
ENSG00000223949	0.266161	-1.96027	4.98829	-0.392975	0.694338	NA
ENSG00000185736	0.112749	0.685497	4.95762	0.138271	0.890026	NA
ENSG00000185737	0.112749	0.685497	4.95762	0.138271	0.890026	NA
ENSG00000185730	21.8387	0.197217	0.662486	0.297693	0.765938	0.99887
ENSG00000283128	37.3155	-0.259209	0.529466	-0.489567	0.62444	0.99887
ENSG00000115488	0.112749	0.685497	4.95762	0.138271	0.890026	NA
ENSG00000115486	152.644	-0.0168207	0.344945	-0.0487634	0.961108	0.99887
ENSG00000115484	628.412	-0.20583	0.270998	-0.759523	0.44754	0.99887
ENSG00000185739	1.43407	-1.12455	2.38196	-0.472111	0.636848	NA
ENSG00000196235	1499.66	0.136535	0.269713	0.506224	0.6127	0.99887
ENSG00000196236	206.659	-0.282015	0.313987	-0.898175	0.369092	0.99887
ENSG00000010327	6.0365	0.135363	1.23909	0.109244	0.913009	NA
ENSG00000213445	147.005	-0.165549	0.386813	-0.427982	0.668664	0.99887
ENSG00000257642	0	NA	NA	NA	NA	NA
ENSG00000242973	0	NA	NA	NA	NA	NA
ENSG00000250692	0	NA	NA	NA	NA	NA
ENSG00000250694	0	NA	NA	NA	NA	NA
ENSG00000187391	48.7029	0.422682	0.489679	0.863182	0.388037	0.99887
ENSG00000250696	0	NA	NA	NA	NA	NA
ENSG00000250697	0	NA	NA	NA	NA	NA
ENSG00000250698	0	NA	NA	NA	NA	NA
ENSG00000250699	0.112749	0.685497	4.95762	0.138271	0.890026	NA
ENSG00000187398	0	NA	NA	NA	NA	NA
ENSG00000186049	0	NA	NA	NA	NA	NA
ENSG00000249628	2.40163	0.792	1.8429	0.429758	0.667372	NA
ENSG00000187616	0	NA	NA	NA	NA	NA
ENSG00000179813	0	NA	NA	NA	NA	NA
ENSG00000183674	0	NA	NA	NA	NA	NA
ENSG00000250348	0	NA	NA	NA	NA	NA
ENSG00000250343	0	NA	NA	NA	NA	NA
ENSG00000250340	0	NA	NA	NA	NA	NA
ENSG00000250341	0	NA	NA	NA	NA	NA
ENSG00000250344	0	NA	NA	NA	NA	NA
ENSG00000187531	77.0177	-0.260106	0.433949	-0.599392	0.548911	0.99887
ENSG00000116903	69.4198	0.817926	0.422674	1.93512	0.052975	0.838667
ENSG00000258196	0	NA	NA	NA	NA	NA
ENSG00000104154	64.4523	-0.236254	0.438273	-0.539057	0.589848	0.99887
ENSG00000116906	629.336	-0.0910496	0.264584	-0.344124	0.730753	0.99887
ENSG00000112282	881.972	-0.154513	0.27787	-0.556063	0.578168	0.99887
ENSG00000050030	0.799584	-1.89732	3.37911	-0.561486	0.574467	NA
ENSG00000255482	0	NA	NA	NA	NA	NA
ENSG00000006059	0	NA	NA	NA	NA	NA
ENSG00000255487	0	NA	NA	NA	NA	NA
ENSG00000255484	0	NA	NA	NA	NA	NA
ENSG00000228005	0	NA	NA	NA	NA	NA
ENSG00000276809	1.11556	1.42295	2.86455	0.496746	0.619368	NA
ENSG00000154928	73.0714	-0.76877	0.419804	-1.83126	0.0670615	0.856258
ENSG00000196497	804.04	-0.249583	0.301277	-0.828416	0.407435	0.99887
ENSG00000164221	160.94	0.255486	0.336484	0.759281	0.447685	0.99887
ENSG00000164220	0	NA	NA	NA	NA	NA
ENSG00000155034	74.8217	0.437601	0.418542	1.04554	0.295775	0.99887
ENSG00000100721	0	NA	NA	NA	NA	NA
ENSG00000100722	506.379	0.270586	0.279425	0.96837	0.332859	0.99887
ENSG00000120211	0	NA	NA	NA	NA	NA
ENSG00000197540	0.932071	3.08733	3.13558	0.984611	0.324815	NA
ENSG00000120217	2.56022	-0.559678	1.77064	-0.316087	0.751936	NA
ENSG00000100726	447.603	-0.38041	0.403605	-0.94253	0.345921	0.99887
ENSG00000120215	0	NA	NA	NA	NA	NA
ENSG00000256597	0	NA	NA	NA	NA	NA
ENSG00000256596	0.491659	-0.0693848	4.09424	-0.0169469	0.986479	NA
ENSG00000281266	0	NA	NA	NA	NA	NA
ENSG00000230102	0	NA	NA	NA	NA	NA
ENSG00000230100	0	NA	NA	NA	NA	NA
ENSG00000230107	0.266161	-1.96027	4.98829	-0.392975	0.694338	NA
ENSG00000230105	0	NA	NA	NA	NA	NA
ENSG00000107719	469.894	-0.362333	0.335177	-1.08102	0.279689	0.99887
ENSG00000230109	0.481074	2.05634	4.10857	0.500501	0.616722	NA
ENSG00000229971	0	NA	NA	NA	NA	NA
ENSG00000229970	0	NA	NA	NA	NA	NA
ENSG00000204967	0.338247	1.70188	4.92087	0.34585	0.729455	NA
ENSG00000125531	0	NA	NA	NA	NA	NA
ENSG00000204965	0.112749	0.685497	4.95762	0.138271	0.890026	NA
ENSG00000125533	0	NA	NA	NA	NA	NA
ENSG00000125534	65.7254	-0.288613	0.479601	-0.601778	0.547322	0.99887
ENSG00000204962	0.37891	-0.704829	4.5546	-0.154751	0.877018	NA
ENSG00000204961	0.112749	0.685497	4.95762	0.138271	0.890026	NA
ENSG00000204960	0	NA	NA	NA	NA	NA
ENSG00000125538	0.112749	0.685497	4.95762	0.138271	0.890026	NA
ENSG00000008405	172.63	0.597716	0.34704	1.72233	0.0850103	0.919439
ENSG00000204969	0.37891	-0.704829	4.5546	-0.154751	0.877018	NA
ENSG00000285212	0	NA	NA	NA	NA	NA
ENSG00000285210	4.69976	-0.345058	1.35874	-0.253955	0.799531	NA
ENSG00000285216	0	NA	NA	NA	NA	NA
ENSG00000285219	4.01004	-1.84583	1.51348	-1.21959	0.222619	NA
ENSG00000169375	1072.83	-0.0691007	0.254467	-0.271551	0.785967	0.99887
ENSG00000160410	420.924	0.0519312	0.285578	0.181846	0.855704	0.99887
ENSG00000203463	0	NA	NA	NA	NA	NA
ENSG00000161010	90.7309	-0.259372	0.402083	-0.645072	0.51888	0.99887
ENSG00000280199	0.266161	-1.96027	4.98829	-0.392975	0.694338	NA
ENSG00000203469	0	NA	NA	NA	NA	NA
ENSG00000280195	2.82255	1.22006	1.78014	0.685371	0.49311	NA
ENSG00000280191	0	NA	NA	NA	NA	NA
ENSG00000226899	0	NA	NA	NA	NA	NA
ENSG00000151353	56.3375	-0.275918	0.450926	-0.611892	0.540609	0.99887
ENSG00000226891	2.86322	0.653235	1.72989	0.377616	0.705716	NA
ENSG00000226890	0	NA	NA	NA	NA	NA
ENSG00000177548	38.9564	-0.527504	0.605438	-0.871276	0.383604	0.99887
ENSG00000177542	174.755	-0.645586	0.38741	-1.66642	0.0956307	0.930313
ENSG00000237453	0	NA	NA	NA	NA	NA
ENSG00000237452	0.73665	2.64066	3.80321	0.694323	0.48748	NA
ENSG00000237455	0	NA	NA	NA	NA	NA
ENSG00000259783	0	NA	NA	NA	NA	NA
ENSG00000237457	0	NA	NA	NA	NA	NA
ENSG00000163993	0.609578	-3.01969	3.74494	-0.806338	0.420048	NA
ENSG00000163995	20.7548	-0.677651	0.69272	-0.978247	0.327952	0.99887
ENSG00000121690	69.4262	0.00696693	0.418484	0.016648	0.986717	0.999976
ENSG00000187808	0.73665	2.64066	3.80321	0.694323	0.48748	NA
ENSG00000187806	0	NA	NA	NA	NA	NA
ENSG00000187801	63.669	0.398218	0.452451	0.880135	0.378786	0.99887
ENSG00000263970	0	NA	NA	NA	NA	NA
ENSG00000285960	0.266161	-1.96027	4.98829	-0.392975	0.694338	NA
ENSG00000285961	0	NA	NA	NA	NA	NA
ENSG00000285963	0	NA	NA	NA	NA	NA
ENSG00000285964	0	NA	NA	NA	NA	NA
ENSG00000285965	0	NA	NA	NA	NA	NA
ENSG00000285966	0	NA	NA	NA	NA	NA
ENSG00000277782	0	NA	NA	NA	NA	NA
ENSG00000285968	2.75022	-0.434372	1.71199	-0.253723	0.79971	NA
ENSG00000285969	0.343417	-2.1463	4.97648	-0.431289	0.666258	NA
ENSG00000249502	0.747235	0.621182	3.29487	0.18853	0.850461	NA
ENSG00000249500	0	NA	NA	NA	NA	NA
ENSG00000281249	0	NA	NA	NA	NA	NA
ENSG00000281248	0	NA	NA	NA	NA	NA
ENSG00000166819	11.5531	0.967713	0.887398	1.09051	0.27549	0.99887
ENSG00000249509	1.6988	3.86087	2.59233	1.48935	0.136397	NA
ENSG00000166813	838.898	-0.0696753	0.31684	-0.219907	0.825944	0.99887
ENSG00000261959	0	NA	NA	NA	NA	NA
ENSG00000163331	0.343417	-2.1463	4.97648	-0.431289	0.666258	NA
ENSG00000095303	3.06103	1.39036	1.78474	0.779024	0.435966	NA
ENSG00000179242	117.804	-0.448859	0.399676	-1.12306	0.261413	0.99887
ENSG00000179241	75.3238	-0.287351	0.414742	-0.692843	0.488408	0.99887
ENSG00000127366	9.37911	0.948917	1.04707	0.906262	0.364797	NA
ENSG00000127364	1.22831	1.63335	2.73229	0.597796	0.549976	NA
ENSG00000255102	0.112749	0.685497	4.95762	0.138271	0.890026	NA
ENSG00000255101	0	NA	NA	NA	NA	NA
ENSG00000255100	0.343417	-2.1463	4.97648	-0.431289	0.666258	NA
ENSG00000276786	0	NA	NA	NA	NA	NA
ENSG00000255109	0.343417	-2.1463	4.97648	-0.431289	0.666258	NA
ENSG00000255108	0.112749	0.685497	4.95762	0.138271	0.890026	NA
ENSG00000136238	33.5247	0.349654	0.558705	0.625829	0.531427	0.99887
ENSG00000180398	38.393	0.199872	0.534309	0.374076	0.708348	0.99887
ENSG00000136231	194.578	0.189527	0.34002	0.557401	0.577254	0.99887
ENSG00000136237	508.102	-0.18113	0.280856	-0.644919	0.51898	0.99887
ENSG00000136235	2.58886	2.88038	2.28883	1.25845	0.208229	NA
ENSG00000267341	0	NA	NA	NA	NA	NA
ENSG00000090932	74.6819	-0.00912615	0.423642	-0.0215421	0.982813	0.99887
ENSG00000239653	6.60423	1.73937	1.22055	1.42507	0.154137	NA
ENSG00000047457	0	NA	NA	NA	NA	NA
ENSG00000282608	0	NA	NA	NA	NA	NA
ENSG00000271065	0	NA	NA	NA	NA	NA
ENSG00000142599	1173.61	0.244686	0.27414	0.892559	0.372093	0.99887
ENSG00000282606	0	NA	NA	NA	NA	NA
ENSG00000282602	0	NA	NA	NA	NA	NA
ENSG00000067715	2.48804	4.46518	2.24426	1.9896	0.046635	NA
ENSG00000286738	0	NA	NA	NA	NA	NA
ENSG00000286739	0	NA	NA	NA	NA	NA
ENSG00000286734	0	NA	NA	NA	NA	NA
ENSG00000286735	0.112749	0.685497	4.95762	0.138271	0.890026	NA
ENSG00000286736	0	NA	NA	NA	NA	NA
ENSG00000286737	0	NA	NA	NA	NA	NA
ENSG00000286730	0	NA	NA	NA	NA	NA
ENSG00000286731	0.112749	0.685497	4.95762	0.138271	0.890026	NA
ENSG00000286732	0.609578	-3.01969	3.74494	-0.806338	0.420048	NA
ENSG00000286733	19.6774	-0.565432	0.697007	-0.811228	0.417235	0.99887
ENSG00000179869	0.491659	-0.0693848	4.09424	-0.0169469	0.986479	NA
ENSG00000127588	0	NA	NA	NA	NA	NA
ENSG00000127586	576.807	-0.254995	0.381614	-0.668202	0.504005	0.99887
ENSG00000127585	134.363	-0.669538	0.433101	-1.54592	0.122125	0.95349
ENSG00000179862	1.46956	-0.63176	2.28902	-0.275996	0.782551	NA
ENSG00000127580	136.916	-0.0568537	0.396442	-0.14341	0.885966	0.99887
ENSG00000229867	0.112749	0.685497	4.95762	0.138271	0.890026	NA
ENSG00000157593	35.0388	0.208685	0.578314	0.360851	0.718211	0.99887
ENSG00000165895	86.2902	-0.0220181	0.422031	-0.0521717	0.958392	0.99887
ENSG00000165891	342.833	-0.29468	0.284004	-1.03759	0.29946	0.99887
ENSG00000080709	1.55597	3.76376	2.61457	1.43953	0.149999	NA
ENSG00000165898	11.9189	-0.189476	0.864892	-0.219075	0.826592	0.99887
ENSG00000268170	0.824491	0.483479	3.19251	0.151441	0.879628	NA
ENSG00000270332	0.711742	-0.137841	3.64546	-0.0378118	0.969838	NA
ENSG00000196893	0	NA	NA	NA	NA	NA
ENSG00000159164	219.401	0.0143575	0.311388	0.046108	0.963224	0.99887
ENSG00000272862	0	NA	NA	NA	NA	NA
ENSG00000159166	0	NA	NA	NA	NA	NA
ENSG00000159167	1.90456	0.765393	2.28537	0.33491	0.737693	NA
ENSG00000272866	0	NA	NA	NA	NA	NA
ENSG00000272865	0	NA	NA	NA	NA	NA
ENSG00000272864	0.112749	0.685497	4.95762	0.138271	0.890026	NA
ENSG00000061455	206.463	0.0506471	0.320239	0.158154	0.874336	0.99887
ENSG00000122958	91.8126	-0.172913	0.383624	-0.450735	0.652181	0.99887
ENSG00000122952	308.317	-0.106583	0.335133	-0.318031	0.750461	0.99887
ENSG00000145839	0	NA	NA	NA	NA	NA
ENSG00000145833	1844.1	0.381414	0.290274	1.31398	0.188853	0.981945
ENSG00000288071	0	NA	NA	NA	NA	NA
ENSG00000154027	23.9258	0.567819	0.665881	0.852734	0.393807	0.99887
ENSG00000288073	0.112749	0.685497	4.95762	0.138271	0.890026	NA
ENSG00000288072	0	NA	NA	NA	NA	NA
ENSG00000288075	1.37114	1.79668	2.88648	0.622448	0.533647	NA
ENSG00000288074	0	NA	NA	NA	NA	NA
ENSG00000288077	0	NA	NA	NA	NA	NA
ENSG00000288076	1.21916	-4.01976	2.85808	-1.40645	0.15959	NA
ENSG00000288079	1.57173	0.567145	2.26996	0.249848	0.802705	NA
ENSG00000288078	0	NA	NA	NA	NA	NA
ENSG00000275850	0	NA	NA	NA	NA	NA
ENSG00000174156	0	NA	NA	NA	NA	NA
ENSG00000250170	0	NA	NA	NA	NA	NA
ENSG00000234168	0.266161	-1.96027	4.98829	-0.392975	0.694338	NA
ENSG00000234169	0	NA	NA	NA	NA	NA
ENSG00000250173	0	NA	NA	NA	NA	NA
ENSG00000287959	0	NA	NA	NA	NA	NA
ENSG00000287958	0	NA	NA	NA	NA	NA
ENSG00000287957	0	NA	NA	NA	NA	NA
ENSG00000287956	0	NA	NA	NA	NA	NA
ENSG00000234162	0	NA	NA	NA	NA	NA
ENSG00000287954	0	NA	NA	NA	NA	NA
ENSG00000287953	0	NA	NA	NA	NA	NA
ENSG00000287952	0	NA	NA	NA	NA	NA
ENSG00000234166	0	NA	NA	NA	NA	NA
ENSG00000287950	0	NA	NA	NA	NA	NA
ENSG00000284608	0	NA	NA	NA	NA	NA
ENSG00000138698	130.675	-0.377555	0.351152	-1.07519	0.28229	0.99887
ENSG00000092964	174.089	-0.294971	0.330772	-0.891766	0.372518	0.99887
ENSG00000284602	3.52778	0.551811	1.54575	0.356985	0.721103	NA
ENSG00000227278	0	NA	NA	NA	NA	NA
ENSG00000284600	0	NA	NA	NA	NA	NA
ENSG00000284601	0	NA	NA	NA	NA	NA
ENSG00000284606	0.456167	-0.873103	4.24476	-0.20569	0.837033	NA
ENSG00000284607	0.747235	0.621182	3.29487	0.18853	0.850461	NA
ENSG00000284604	0	NA	NA	NA	NA	NA
ENSG00000227279	0	NA	NA	NA	NA	NA
ENSG00000170381	47.1659	0.263149	0.48121	0.546848	0.584483	0.99887
ENSG00000170382	6.41277	-0.560002	1.16922	-0.478952	0.631973	NA
ENSG00000170385	24.2088	0.414329	0.643452	0.643916	0.51963	0.99887
ENSG00000267650	0	NA	NA	NA	NA	NA
ENSG00000072756	243.751	-0.320647	0.305212	-1.05057	0.293456	0.99887
ENSG00000104660	49.6884	-0.282859	0.491641	-0.575336	0.565064	0.99887
ENSG00000111361	184.857	0.177946	0.326641	0.544773	0.585909	0.99887
ENSG00000171475	188.562	-0.15715	0.326012	-0.482039	0.629779	0.99887
ENSG00000171476	1.43407	-1.12455	2.38196	-0.472111	0.636848	NA
ENSG00000161405	151.472	0.278749	0.348957	0.798805	0.424403	0.99887
ENSG00000232860	0	NA	NA	NA	NA	NA
ENSG00000271040	0.343417	-2.1463	4.97648	-0.431289	0.666258	NA
ENSG00000046889	305.343	-0.0383606	0.311095	-0.123308	0.901863	0.99887
ENSG00000128383	0	NA	NA	NA	NA	NA
ENSG00000131495	38.7092	0.722628	0.546476	1.32234	0.186054	0.981945
ENSG00000271880	19.6949	1.1865	0.739383	1.60472	0.108556	0.940956
ENSG00000271882	0	NA	NA	NA	NA	NA
ENSG00000271888	2.8578	0.452266	1.67894	0.269376	0.78764	NA
ENSG00000271889	0	NA	NA	NA	NA	NA
ENSG00000273011	0	NA	NA	NA	NA	NA
ENSG00000273010	0.112749	0.685497	4.95762	0.138271	0.890026	NA
ENSG00000273013	0	NA	NA	NA	NA	NA
ENSG00000273012	0	NA	NA	NA	NA	NA
ENSG00000273015	11.8395	1.6529	1.00981	1.63685	0.101662	0.940941
ENSG00000273014	0.338247	1.70188	4.92087	0.34585	0.729455	NA
ENSG00000273017	0.112749	0.685497	4.95762	0.138271	0.890026	NA
ENSG00000273018	96.1612	0.0164317	0.384544	0.0427303	0.965917	0.99887
ENSG00000036257	374.746	-0.016491	0.287107	-0.0574387	0.954196	0.99887
ENSG00000143862	63.676	0.250766	0.441951	0.567406	0.570439	0.99887
ENSG00000198517	47.7839	-0.197191	0.518201	-0.380529	0.703552	0.99887
ENSG00000134516	0.87057	-0.5167	3.21331	-0.1608	0.872251	NA
ENSG00000198515	1.89939	2.25678	2.36073	0.95597	0.339087	NA
ENSG00000143867	3.56437	0.961887	1.53906	0.624984	0.531981	NA
ENSG00000285551	0	NA	NA	NA	NA	NA
ENSG00000285550	0	NA	NA	NA	NA	NA
ENSG00000285553	0	NA	NA	NA	NA	NA
ENSG00000143869	46.6892	-0.411532	0.491423	-0.837429	0.402352	0.99887
ENSG00000285555	0	NA	NA	NA	NA	NA
ENSG00000285554	2.78571	-0.224292	1.68559	-0.133065	0.894142	NA
ENSG00000285557	0	NA	NA	NA	NA	NA
ENSG00000128039	16.9157	-0.408711	0.748749	-0.545858	0.585163	0.99887
ENSG00000188064	21.7951	0.294953	0.662135	0.445457	0.65599	0.99887
ENSG00000147526	353.362	0.41202	0.288413	1.42858	0.153126	0.9642
ENSG00000279298	0	NA	NA	NA	NA	NA
ENSG00000243252	0	NA	NA	NA	NA	NA
ENSG00000110237	623.141	-0.037448	0.330291	-0.113379	0.90973	0.99887
ENSG00000235961	2.20358	-1.28567	2.0554	-0.625507	0.531638	NA
ENSG00000105447	181.489	0.4841	0.353866	1.36803	0.171302	0.971264
ENSG00000105443	359.338	0.186388	0.318849	0.584564	0.558841	0.99887
ENSG00000224766	0	NA	NA	NA	NA	NA
ENSG00000108679	340.092	0.275135	0.296831	0.926909	0.353974	0.99887
ENSG00000108671	241.727	-0.0601319	0.310399	-0.193725	0.846392	0.99887
ENSG00000261193	0	NA	NA	NA	NA	NA
ENSG00000099326	131.008	0.0542709	0.393859	0.137793	0.890404	0.99887
ENSG00000261191	0	NA	NA	NA	NA	NA
ENSG00000235660	0	NA	NA	NA	NA	NA
ENSG00000264880	0	NA	NA	NA	NA	NA
ENSG00000235663	2.01214	2.37352	2.31273	1.02628	0.304758	NA
ENSG00000102287	0.937241	0.852692	3.00756	0.283516	0.776781	NA
ENSG00000273909	0	NA	NA	NA	NA	NA
ENSG00000273906	0	NA	NA	NA	NA	NA
ENSG00000273901	1.93742	-1.05847	2.32706	-0.454853	0.649215	NA
ENSG00000129816	0	NA	NA	NA	NA	NA
ENSG00000145016	472.779	0.0483464	0.27201	0.177738	0.858929	0.99887
ENSG00000129810	180.746	0.68768	0.343644	2.00114	0.045377	0.817414
ENSG00000128311	27.3929	0.124834	0.620026	0.201336	0.840436	0.99887
ENSG00000248668	0.907163	0.93533	3.22708	0.289837	0.771941	NA
ENSG00000272050	0	NA	NA	NA	NA	NA
ENSG00000272056	0.112749	0.685497	4.95762	0.138271	0.890026	NA
ENSG00000272057	0	NA	NA	NA	NA	NA
ENSG00000272054	1.16274	1.38135	2.76814	0.499015	0.617769	NA
ENSG00000236154	0	NA	NA	NA	NA	NA
ENSG00000236153	0.112749	0.685497	4.95762	0.138271	0.890026	NA
ENSG00000236151	0	NA	NA	NA	NA	NA
ENSG00000233384	10.0101	0.643133	0.945752	0.680022	0.49649	NA
ENSG00000233387	0.112749	0.685497	4.95762	0.138271	0.890026	NA
ENSG00000264265	0	NA	NA	NA	NA	NA
ENSG00000264262	0	NA	NA	NA	NA	NA
ENSG00000264260	0	NA	NA	NA	NA	NA
ENSG00000214309	9.48439	-0.0979931	0.953193	-0.102805	0.918118	NA
ENSG00000258355	0.225498	1.30697	4.93243	0.264975	0.791028	NA
ENSG00000131504	1322.18	0.158423	0.256583	0.617433	0.536949	0.99887
ENSG00000112041	0.368325	1.55095	4.92494	0.314918	0.752824	NA
ENSG00000233651	0	NA	NA	NA	NA	NA
ENSG00000166200	317.599	0.0416334	0.291953	0.142603	0.886604	0.99887
ENSG00000233656	0	NA	NA	NA	NA	NA
ENSG00000233654	0.112749	0.685497	4.95762	0.138271	0.890026	NA
ENSG00000119965	72.4185	0.201176	0.419657	0.479383	0.631666	0.99887
ENSG00000119969	1497.99	0.270303	0.295215	0.915612	0.359871	0.99887
ENSG00000275438	0	NA	NA	NA	NA	NA
ENSG00000116299	8.30369	-0.0665016	1.08457	-0.0613161	0.951107	NA
ENSG00000256884	0	NA	NA	NA	NA	NA
ENSG00000076641	124.854	-0.0264819	0.36427	-0.0726986	0.942046	0.99887
ENSG00000275431	0.112749	0.685497	4.95762	0.138271	0.890026	NA
ENSG00000150244	0	NA	NA	NA	NA	NA
ENSG00000275437	7.30223	0.249214	1.12818	0.220898	0.825172	NA
ENSG00000271503	0.225498	1.30697	4.93243	0.264975	0.791028	NA
ENSG00000223880	0	NA	NA	NA	NA	NA
ENSG00000073169	445.784	-0.573846	0.374089	-1.53398	0.125035	0.954687
ENSG00000196967	121.406	0.58211	0.368279	1.58062	0.113964	0.944814
ENSG00000196968	44.8261	0.926904	0.516916	1.79314	0.0729502	0.877515
ENSG00000100258	323.238	-0.208445	0.351205	-0.593513	0.552838	0.99887
ENSG00000100253	0.266161	-1.96027	4.98829	-0.392975	0.694338	NA
ENSG00000165879	8.26006	0.57298	1.02221	0.56053	0.575118	NA
ENSG00000152082	24.8223	0.34995	0.655943	0.533507	0.593682	0.99887
ENSG00000260693	0	NA	NA	NA	NA	NA
ENSG00000152086	0	NA	NA	NA	NA	NA
ENSG00000203661	0	NA	NA	NA	NA	NA
ENSG00000156973	20.8027	-0.450206	0.678263	-0.663763	0.506842	0.99887
ENSG00000156970	1575.93	0.406749	0.291535	1.3952	0.162957	0.967818
ENSG00000156976	853.773	-0.0620781	0.256803	-0.241735	0.808986	0.99887
ENSG00000203667	13.1996	0.55289	0.839399	0.658673	0.510106	0.99887
ENSG00000235717	0	NA	NA	NA	NA	NA
ENSG00000235718	0.343417	-2.1463	4.97648	-0.431289	0.666258	NA
ENSG00000143412	10.8408	-1.79571	0.974948	-1.84185	0.0654973	0.85083
ENSG00000143416	267.97	-0.244253	0.319346	-0.764854	0.444359	0.99887
ENSG00000286380	0.112749	0.685497	4.95762	0.138271	0.890026	NA
ENSG00000182831	105.654	0.0555863	0.381276	0.14579	0.884087	0.99887
ENSG00000182836	0	NA	NA	NA	NA	NA
ENSG00000286383	0	NA	NA	NA	NA	NA
ENSG00000260694	0	NA	NA	NA	NA	NA
ENSG00000117528	304.411	-0.299048	0.301621	-0.991469	0.321456	0.99887
ENSG00000107159	0	NA	NA	NA	NA	NA
ENSG00000117525	27.702	0.4599	0.606589	0.758174	0.448347	0.99887
ENSG00000251298	0.491659	-0.0693848	4.09424	-0.0169469	0.986479	NA
ENSG00000232220	0	NA	NA	NA	NA	NA
ENSG00000251293	0	NA	NA	NA	NA	NA
ENSG00000251292	0	NA	NA	NA	NA	NA
ENSG00000251291	0.266161	-1.96027	4.98829	-0.392975	0.694338	NA
ENSG00000286388	17.182	0.139608	0.776959	0.179685	0.8574	0.99887
ENSG00000269349	0	NA	NA	NA	NA	NA
ENSG00000260995	0	NA	NA	NA	NA	NA
ENSG00000260996	0.225498	1.30697	4.93243	0.264975	0.791028	NA
ENSG00000260997	0.491659	-0.0693848	4.09424	-0.0169469	0.986479	NA
ENSG00000260990	0	NA	NA	NA	NA	NA
ENSG00000260992	0.456167	-0.873103	4.24476	-0.20569	0.837033	NA
ENSG00000260999	0	NA	NA	NA	NA	NA
ENSG00000261642	0.266161	-1.96027	4.98829	-0.392975	0.694338	NA
ENSG00000261641	0	NA	NA	NA	NA	NA
ENSG00000261646	0	NA	NA	NA	NA	NA
ENSG00000261645	0	NA	NA	NA	NA	NA
ENSG00000261644	0.112749	0.685497	4.95762	0.138271	0.890026	NA
ENSG00000261648	0	NA	NA	NA	NA	NA
ENSG00000084693	230.791	-0.520266	0.325131	-1.60017	0.10956	0.942938
ENSG00000234446	0	NA	NA	NA	NA	NA
ENSG00000234445	0	NA	NA	NA	NA	NA
ENSG00000234444	51.8728	-0.108913	0.479725	-0.227032	0.820399	0.99887
ENSG00000262592	0	NA	NA	NA	NA	NA
ENSG00000057704	59.3123	0.332177	0.442699	0.750345	0.453047	0.99887
ENSG00000281009	0	NA	NA	NA	NA	NA
ENSG00000109881	63.4469	0.944764	0.455645	2.07346	0.0381291	0.79985
ENSG00000228165	0	NA	NA	NA	NA	NA
ENSG00000281005	4.47646	-0.14522	1.4481	-0.100283	0.920119	NA
ENSG00000113600	0.112749	0.685497	4.95762	0.138271	0.890026	NA
ENSG00000140859	294.225	-1.04366	0.353063	-2.95601	0.00311645	0.300193
ENSG00000064218	16.5121	0.294191	0.755859	0.389215	0.697117	0.99887
ENSG00000241954	0	NA	NA	NA	NA	NA
ENSG00000123268	73.2632	0.200222	0.411259	0.486852	0.626363	0.99887
ENSG00000140854	357.964	-0.729469	0.331746	-2.19888	0.0278867	0.745625
ENSG00000184292	0	NA	NA	NA	NA	NA
ENSG00000183018	31.9933	-0.522035	0.60057	-0.869232	0.38472	0.99887
ENSG00000189079	1278.88	0.097184	0.262658	0.370002	0.711381	0.99887
ENSG00000189077	123.846	-0.123871	0.370508	-0.334329	0.738132	0.99887
ENSG00000168785	30.6551	-0.394605	0.596106	-0.661971	0.50799	0.99887
ENSG00000183010	192.254	-0.446584	0.408604	-1.09295	0.274415	0.99887
ENSG00000283538	0	NA	NA	NA	NA	NA
ENSG00000269792	0.799584	-1.89732	3.37911	-0.561486	0.574467	NA
ENSG00000250529	0	NA	NA	NA	NA	NA
ENSG00000250522	0	NA	NA	NA	NA	NA
ENSG00000187922	0.112749	0.685497	4.95762	0.138271	0.890026	NA
ENSG00000111602	1850.34	0.00510379	0.251497	0.0202936	0.983809	0.99887
ENSG00000111605	1077.74	0.0893399	0.290846	0.307172	0.758712	0.99887
ENSG00000250524	0	NA	NA	NA	NA	NA
ENSG00000162804	122.759	-0.726378	0.353795	-2.0531	0.0400628	0.804105
ENSG00000239716	0	NA	NA	NA	NA	NA
ENSG00000239713	0.609578	-3.01969	3.74494	-0.806338	0.420048	NA
ENSG00000239718	0	NA	NA	NA	NA	NA
ENSG00000169789	0	NA	NA	NA	NA	NA
ENSG00000115380	60.6283	0.0995238	0.559008	0.178036	0.858694	0.99887
ENSG00000168434	358.484	-0.175339	0.287907	-0.609014	0.542515	0.99887
ENSG00000259290	0	NA	NA	NA	NA	NA
ENSG00000259296	0	NA	NA	NA	NA	NA
ENSG00000115386	0	NA	NA	NA	NA	NA
ENSG00000259294	0	NA	NA	NA	NA	NA
ENSG00000168438	141.982	0.0490587	0.364461	0.134606	0.892923	0.99887
ENSG00000168439	578.283	0.513612	0.36781	1.3964	0.162593	0.967818
ENSG00000267779	0	NA	NA	NA	NA	NA
ENSG00000267778	0.112749	0.685497	4.95762	0.138271	0.890026	NA
ENSG00000267774	0.112749	0.685497	4.95762	0.138271	0.890026	NA
ENSG00000267777	0	NA	NA	NA	NA	NA
ENSG00000267776	0.368325	1.55095	4.92494	0.314918	0.752824	NA
ENSG00000267772	0	NA	NA	NA	NA	NA
ENSG00000114388	166.766	0.0166876	0.326556	0.0511018	0.959244	0.99887
ENSG00000263644	0	NA	NA	NA	NA	NA
ENSG00000118600	48.8203	0.0113612	0.483202	0.0235124	0.981242	0.99887
ENSG00000226419	146.187	0.23213	0.36064	0.643662	0.519795	0.99887
ENSG00000229694	0	NA	NA	NA	NA	NA
ENSG00000229697	0	NA	NA	NA	NA	NA
ENSG00000229699	0	NA	NA	NA	NA	NA
ENSG00000226416	0	NA	NA	NA	NA	NA
ENSG00000186860	0	NA	NA	NA	NA	NA
ENSG00000213892	0.112749	0.685497	4.95762	0.138271	0.890026	NA
ENSG00000186862	57.875	0.33394	0.457825	0.729406	0.465753	0.99887
ENSG00000225850	0	NA	NA	NA	NA	NA
ENSG00000225857	1.16791	-0.58956	2.74216	-0.214998	0.829769	NA
ENSG00000225855	3.52236	0.369603	1.54628	0.239027	0.811085	NA
ENSG00000229348	0.481074	2.05634	4.10857	0.500501	0.616722	NA
ENSG00000229345	0	NA	NA	NA	NA	NA
ENSG00000111639	45.8294	0.287515	0.488128	0.589015	0.555852	0.99887
ENSG00000184743	18.563	-0.117574	0.709736	-0.165659	0.868425	0.99887
ENSG00000149289	141.184	0.0196259	0.343541	0.0571281	0.954443	0.99887
ENSG00000164924	39.713	0.13639	0.512784	0.26598	0.790255	0.99887
ENSG00000187210	51.6109	-0.223875	0.46965	-0.476686	0.633586	0.99887
ENSG00000164929	5.3261	0.861437	1.28812	0.668757	0.50365	NA
ENSG00000008196	0.343417	-2.1463	4.97648	-0.431289	0.666258	NA
ENSG00000008197	0.368325	1.55095	4.92494	0.314918	0.752824	NA
ENSG00000162373	9.04397	-0.423292	0.973037	-0.435022	0.663547	NA
ENSG00000282728	0.112749	0.685497	4.95762	0.138271	0.890026	NA
ENSG00000162377	40.4738	0.0972656	0.51283	0.189665	0.849572	0.99887
ENSG00000162374	0	NA	NA	NA	NA	NA
ENSG00000282721	0	NA	NA	NA	NA	NA
ENSG00000162378	394.001	-0.31319	0.295896	-1.05845	0.289852	0.99887
ENSG00000114923	206.796	-0.398574	0.310199	-1.2849	0.198827	0.983603
ENSG00000260209	0	NA	NA	NA	NA	NA
ENSG00000254528	0	NA	NA	NA	NA	NA
ENSG00000254526	0	NA	NA	NA	NA	NA
ENSG00000260205	0	NA	NA	NA	NA	NA
ENSG00000260206	0	NA	NA	NA	NA	NA
ENSG00000260201	0	NA	NA	NA	NA	NA
ENSG00000260202	0	NA	NA	NA	NA	NA
ENSG00000254521	0	NA	NA	NA	NA	NA
ENSG00000119559	47.9236	-0.81898	0.567649	-1.44276	0.149088	0.962506
ENSG00000259129	0	NA	NA	NA	NA	NA
ENSG00000259125	0	NA	NA	NA	NA	NA
ENSG00000259124	0	NA	NA	NA	NA	NA
ENSG00000259126	0	NA	NA	NA	NA	NA
ENSG00000259120	0	NA	NA	NA	NA	NA
ENSG00000259123	0	NA	NA	NA	NA	NA
ENSG00000266696	0	NA	NA	NA	NA	NA
ENSG00000242781	0	NA	NA	NA	NA	NA
ENSG00000258658	0	NA	NA	NA	NA	NA
ENSG00000206150	0	NA	NA	NA	NA	NA
ENSG00000258655	5.22911	0.113714	1.27078	0.0894835	0.928698	NA
ENSG00000112562	1.19282	1.30485	2.80542	0.465118	0.641847	NA
ENSG00000258651	0	NA	NA	NA	NA	NA
ENSG00000237371	0.112749	0.685497	4.95762	0.138271	0.890026	NA
ENSG00000256969	0	NA	NA	NA	NA	NA
ENSG00000226179	0.593823	2.39171	3.74592	0.638483	0.523159	NA
ENSG00000256967	5.09409	0.434849	1.3135	0.331062	0.740598	NA
ENSG00000272505	2.4594	0.179179	1.9266	0.0930026	0.925902	NA
ENSG00000266963	0	NA	NA	NA	NA	NA
ENSG00000158764	0.112749	0.685497	4.95762	0.138271	0.890026	NA
ENSG00000266961	0	NA	NA	NA	NA	NA
ENSG00000266967	227.685	-0.356647	0.305276	-1.16828	0.242695	0.99887
ENSG00000266965	0	NA	NA	NA	NA	NA
ENSG00000101391	233.332	-0.208063	0.312857	-0.665043	0.506023	0.99887
ENSG00000266969	0.37891	-0.704829	4.5546	-0.154751	0.877018	NA
ENSG00000266968	0	NA	NA	NA	NA	NA
ENSG00000158769	106.377	-0.213653	0.365466	-0.584605	0.558813	0.99887
ENSG00000154229	372.022	0.067938	0.292506	0.232262	0.816334	0.99887
ENSG00000104343	91.843	-1.24214	0.41011	-3.02881	0.00245523	0.26905
ENSG00000104341	75.8745	0.147085	0.436172	0.337218	0.735952	0.99887
ENSG00000281829	0	NA	NA	NA	NA	NA
ENSG00000228906	0.37891	-0.704829	4.5546	-0.154751	0.877018	NA
ENSG00000228909	0	NA	NA	NA	NA	NA
ENSG00000281821	0	NA	NA	NA	NA	NA
ENSG00000272801	8.20483	0.022328	1.03293	0.0216161	0.982754	NA
ENSG00000283098	1.00281	1.19589	3.198	0.37395	0.708441	NA
ENSG00000185507	0.568916	-0.222408	3.87903	-0.057336	0.954278	NA
ENSG00000185504	358.835	-0.363645	0.820776	-0.443051	0.657729	0.99887
ENSG00000283093	0	NA	NA	NA	NA	NA
ENSG00000165349	5.7495	-0.611067	1.32703	-0.460477	0.645174	NA
ENSG00000283096	0	NA	NA	NA	NA	NA
ENSG00000265717	0	NA	NA	NA	NA	NA
ENSG00000090661	164.574	-0.283402	0.332944	-0.8512	0.394658	0.99887
ENSG00000283095	0.824491	0.483479	3.19251	0.151441	0.879628	NA
ENSG00000121377	0	NA	NA	NA	NA	NA
ENSG00000250069	0.711742	-0.137841	3.64546	-0.0378118	0.969838	NA
ENSG00000250067	46.2919	0.26933	0.56769	0.474432	0.635192	0.99887
ENSG00000250066	0	NA	NA	NA	NA	NA
ENSG00000164694	33.321	-0.920202	0.552533	-1.66542	0.0958281	0.930313
ENSG00000164695	23.9146	0.865808	0.671087	1.29016	0.196996	0.983603
ENSG00000164692	0.343417	-2.1463	4.97648	-0.431289	0.666258	NA
ENSG00000250062	0	NA	NA	NA	NA	NA
ENSG00000164690	0	NA	NA	NA	NA	NA
ENSG00000164691	0.112749	0.685497	4.95762	0.138271	0.890026	NA
ENSG00000231460	0	NA	NA	NA	NA	NA
ENSG00000256389	0	NA	NA	NA	NA	NA
ENSG00000197734	0.824491	0.483479	3.19251	0.151441	0.879628	NA
ENSG00000120029	568.222	-0.405206	0.283445	-1.42957	0.152839	0.9642
ENSG00000256381	0	NA	NA	NA	NA	NA
ENSG00000255727	0	NA	NA	NA	NA	NA
ENSG00000255723	0	NA	NA	NA	NA	NA
ENSG00000272808	0	NA	NA	NA	NA	NA
ENSG00000183828	28.4281	0.18444	0.610374	0.302175	0.762519	0.99887
ENSG00000284376	0	NA	NA	NA	NA	NA
ENSG00000284377	0	NA	NA	NA	NA	NA
ENSG00000281176	0	NA	NA	NA	NA	NA
ENSG00000183822	0	NA	NA	NA	NA	NA
ENSG00000183826	256.407	-0.0797173	0.332054	-0.240074	0.810273	0.99887
ENSG00000257386	0.900647	-0.941607	3.26911	-0.288031	0.773323	NA
ENSG00000130347	49.7939	-0.689079	0.49083	-1.40391	0.160347	0.967818
ENSG00000103148	353.705	0.409748	0.358377	1.14334	0.252896	0.99887
ENSG00000256034	0	NA	NA	NA	NA	NA
ENSG00000274213	0.112749	0.685497	4.95762	0.138271	0.890026	NA
ENSG00000123576	1.45898	0.34097	2.3755	0.143536	0.885867	NA
ENSG00000253608	0.456167	-0.873103	4.24476	-0.20569	0.837033	NA
ENSG00000253607	0.225498	1.30697	4.93243	0.264975	0.791028	NA
ENSG00000253604	0	NA	NA	NA	NA	NA
ENSG00000253603	0.676495	2.68226	3.85069	0.696566	0.486074	NA
ENSG00000121957	303.156	0.0550483	0.351245	0.156723	0.875463	0.99887
ENSG00000250532	0	NA	NA	NA	NA	NA
ENSG00000151466	157.324	-0.307945	0.341357	-0.902121	0.366993	0.99887
ENSG00000151461	874.578	0.131841	0.265115	0.497297	0.61898	0.99887
ENSG00000279622	0	NA	NA	NA	NA	NA
ENSG00000198754	1.02398	-1.51478	3.01987	-0.501606	0.615945	NA
ENSG00000198755	348.131	0.186833	0.327872	0.569835	0.56879	0.99887
ENSG00000198756	118.744	0.655771	0.356754	1.83816	0.0660391	0.85083
ENSG00000198752	1452.78	0.00954074	0.25665	0.0371741	0.970346	0.99887
ENSG00000198753	9.28327	-0.561556	1.03138	-0.544472	0.586117	NA
ENSG00000198759	0.706572	2.66306	3.48805	0.763481	0.445177	NA
ENSG00000171671	0.368325	1.55095	4.92494	0.314918	0.752824	NA
ENSG00000176029	0	NA	NA	NA	NA	NA
ENSG00000286763	0	NA	NA	NA	NA	NA
ENSG00000176024	32.0118	0.225337	0.56228	0.400756	0.6886	0.99887
ENSG00000176022	63.0951	0.103017	0.434889	0.236881	0.812749	0.99887
ENSG00000176020	19.8284	0.314053	0.719913	0.436237	0.662665	0.99887
ENSG00000230731	0.112749	0.685497	4.95762	0.138271	0.890026	NA
ENSG00000230730	0	NA	NA	NA	NA	NA
ENSG00000284954	4.1582	1.2789	1.45396	0.879602	0.379075	NA
ENSG00000230732	0.338247	1.70188	4.92087	0.34585	0.729455	NA
ENSG00000230735	0	NA	NA	NA	NA	NA
ENSG00000230737	0	NA	NA	NA	NA	NA
ENSG00000230736	0	NA	NA	NA	NA	NA
ENSG00000160593	0.112749	0.685497	4.95762	0.138271	0.890026	NA
ENSG00000243491	0	NA	NA	NA	NA	NA
ENSG00000125703	170.647	0.298636	0.36335	0.821896	0.411136	0.99887
ENSG00000284959	0.368325	1.55095	4.92494	0.314918	0.752824	NA
ENSG00000254896	0.112749	0.685497	4.95762	0.138271	0.890026	NA
ENSG00000254894	0	NA	NA	NA	NA	NA
ENSG00000288056	0.266161	-1.96027	4.98829	-0.392975	0.694338	NA
ENSG00000254898	0	NA	NA	NA	NA	NA
ENSG00000167644	1.05516	-1.26151	3.09368	-0.40777	0.683442	NA
ENSG00000167645	192.132	-0.265879	0.345981	-0.768478	0.442203	0.99887
ENSG00000167646	23.5764	-0.0698556	0.655839	-0.106513	0.915175	0.99887
ENSG00000167641	6.45393	0.071388	1.1771	0.0606474	0.95164	NA
ENSG00000167642	141.275	-0.654963	0.357339	-1.83289	0.0668186	0.85425
ENSG00000124253	9.94572	-0.368978	0.941968	-0.39171	0.695273	NA
ENSG00000124251	1.16274	1.38135	2.76814	0.499015	0.617769	NA
ENSG00000124256	0	NA	NA	NA	NA	NA
ENSG00000166997	85.8631	0.194471	0.39195	0.496164	0.619778	0.99887
ENSG00000123700	9.88136	0.711827	0.982921	0.724195	0.468946	NA
ENSG00000178412	0.491659	-0.0693848	4.09424	-0.0169469	0.986479	NA
ENSG00000163818	50.6981	0.348078	0.480606	0.724249	0.468913	0.99887
ENSG00000163815	1.38824	1.76335	2.60707	0.676373	0.498804	NA
ENSG00000163814	10.3458	-0.655362	0.914761	-0.71643	0.473726	NA
ENSG00000163817	2.51414	-0.229023	1.908	-0.120033	0.904457	NA
ENSG00000163811	821.225	-0.334087	0.269338	-1.2404	0.214827	0.995164
ENSG00000163810	0.681665	0.212703	3.61541	0.0588323	0.953086	NA
ENSG00000163812	109.382	0.208732	0.374845	0.556847	0.577632	0.99887
ENSG00000094755	0	NA	NA	NA	NA	NA
ENSG00000046604	333.983	0.141886	0.305365	0.464644	0.642186	0.99887
ENSG00000272218	0	NA	NA	NA	NA	NA
ENSG00000272219	0.343417	-2.1463	4.97648	-0.431289	0.666258	NA
ENSG00000272211	0	NA	NA	NA	NA	NA
ENSG00000272217	13.3413	-0.237238	0.811656	-0.292289	0.770066	0.99887
ENSG00000135953	54.4215	-0.623605	0.457015	-1.36452	0.172405	0.971738
ENSG00000135951	47.4171	0.66045	0.509616	1.29598	0.194984	0.981945
ENSG00000135956	57.909	0.418856	0.482828	0.867505	0.385665	0.99887
ENSG00000040608	7.724	0.205953	1.0583	0.194608	0.8457	NA
ENSG00000177084	5148.41	-0.131254	0.264782	-0.495707	0.620101	0.99887
ENSG00000177082	209.951	-0.638203	0.315733	-2.02134	0.0432449	0.817414
ENSG00000237172	8.53791	0.392478	1.01346	0.387264	0.698561	NA
ENSG00000237174	0	NA	NA	NA	NA	NA
ENSG00000277595	2.07771	2.53934	2.32635	1.09155	0.275029	NA
ENSG00000277597	0.338247	1.70188	4.92087	0.34585	0.729455	NA
ENSG00000257817	0.634486	0.0344204	3.79251	0.00907587	0.992759	NA
ENSG00000227599	0	NA	NA	NA	NA	NA
ENSG00000257815	11.1483	-0.154481	0.885025	-0.17455	0.861433	0.99887
ENSG00000141279	1023.75	0.183054	0.279837	0.654147	0.513017	0.99887
ENSG00000249330	0	NA	NA	NA	NA	NA
ENSG00000249332	0	NA	NA	NA	NA	NA
ENSG00000249335	0	NA	NA	NA	NA	NA
ENSG00000249334	0	NA	NA	NA	NA	NA
ENSG00000233411	0	NA	NA	NA	NA	NA
ENSG00000233410	0	NA	NA	NA	NA	NA
ENSG00000233415	0	NA	NA	NA	NA	NA
ENSG00000245849	7.14857	0.0442651	1.08751	0.0407031	0.967533	NA
ENSG00000271746	0.37891	-0.704829	4.5546	-0.154751	0.877018	NA
ENSG00000271743	0.37891	-0.704829	4.5546	-0.154751	0.877018	NA
ENSG00000271742	2.27313	2.74999	2.22377	1.23663	0.216223	NA
ENSG00000268696	0.368325	1.55095	4.92494	0.314918	0.752824	NA
ENSG00000085741	51.6838	-0.0279645	0.481999	-0.0580176	0.953735	0.99887
ENSG00000080511	0	NA	NA	NA	NA	NA
ENSG00000060688	164.979	-0.248081	0.328848	-0.754397	0.450611	0.99887
ENSG00000170881	45.5961	0.622487	0.505821	1.23065	0.218455	0.998809
ENSG00000273674	0.609578	-3.01969	3.74494	-0.806338	0.420048	NA
ENSG00000089639	93.923	0.346742	0.425383	0.815128	0.414999	0.99887
ENSG00000128610	15.088	0.6683	0.853457	0.783051	0.433597	0.99887
ENSG00000130826	691.711	-0.308409	0.292319	-1.05504	0.291405	0.99887
ENSG00000130827	1264.28	-0.131048	0.299702	-0.43726	0.661923	0.99887
ENSG00000157259	172.228	0.213453	0.325674	0.65542	0.512197	0.99887
ENSG00000130822	28.6299	-0.175366	0.600839	-0.291868	0.770387	0.99887
ENSG00000276248	2.92854	-0.158539	1.68242	-0.0942329	0.924924	NA
ENSG00000130829	31.4303	-0.315459	0.566848	-0.556515	0.577859	0.99887
ENSG00000224277	0	NA	NA	NA	NA	NA
ENSG00000224276	0	NA	NA	NA	NA	NA
ENSG00000270164	1.06058	-0.244875	2.76517	-0.0885569	0.929434	NA
ENSG00000270165	0.609578	-3.01969	3.74494	-0.806338	0.420048	NA
ENSG00000235158	0	NA	NA	NA	NA	NA
ENSG00000224272	0	NA	NA	NA	NA	NA
ENSG00000273582	0	NA	NA	NA	NA	NA
ENSG00000235154	0	NA	NA	NA	NA	NA
ENSG00000278376	1.96122	-0.476279	2.00011	-0.238127	0.811783	NA
ENSG00000235152	0	NA	NA	NA	NA	NA
ENSG00000278370	0	NA	NA	NA	NA	NA
ENSG00000158402	199.331	0.341764	0.326905	1.04545	0.295814	0.99887
ENSG00000273584	0	NA	NA	NA	NA	NA
ENSG00000137441	0	NA	NA	NA	NA	NA
ENSG00000137440	0	NA	NA	NA	NA	NA
ENSG00000275532	0.450997	2.09902	4.55325	0.460993	0.644803	NA
ENSG00000275536	0	NA	NA	NA	NA	NA
ENSG00000197776	8.42898	-0.333898	1.02771	-0.324896	0.745259	NA
ENSG00000268038	0	NA	NA	NA	NA	NA
ENSG00000231811	0	NA	NA	NA	NA	NA
ENSG00000286337	0	NA	NA	NA	NA	NA
ENSG00000231817	0.266161	-1.96027	4.98829	-0.392975	0.694338	NA
ENSG00000175906	14.7922	0.908005	0.802203	1.13189	0.257681	0.99887
ENSG00000231814	0	NA	NA	NA	NA	NA
ENSG00000286339	0	NA	NA	NA	NA	NA
ENSG00000117724	3159.95	0.520694	0.275521	1.88985	0.0587777	0.840029
ENSG00000122565	264.381	-0.105481	0.296971	-0.355191	0.722447	0.99887
ENSG00000170266	113.403	-0.161565	0.370275	-0.436337	0.662592	0.99887
ENSG00000110719	105.042	-0.400894	0.372529	-1.07614	0.281864	0.99887
ENSG00000170264	124.726	0.784976	0.398015	1.97223	0.0485836	0.836801
ENSG00000170265	271.273	0.170592	0.325762	0.523671	0.600508	0.99887
ENSG00000288224	0	NA	NA	NA	NA	NA
ENSG00000170260	76.0065	0.252665	0.409316	0.617287	0.537045	0.99887
ENSG00000110711	48.3044	0.199856	0.507483	0.393819	0.693715	0.99887
ENSG00000110713	2131.75	-0.150949	0.25288	-0.59692	0.550561	0.99887
ENSG00000110717	151.65	-0.252853	0.341301	-0.74085	0.458785	0.99887
ENSG00000144355	37.0955	0.172175	0.56952	0.302316	0.762411	0.99887
ENSG00000144354	431.88	-0.0117552	0.275452	-0.042676	0.96596	0.99887
ENSG00000248881	0	NA	NA	NA	NA	NA
ENSG00000272982	0	NA	NA	NA	NA	NA
ENSG00000272983	0.962148	3.058	3.11632	0.981286	0.326452	NA
ENSG00000272984	0	NA	NA	NA	NA	NA
ENSG00000272986	0.456167	-0.873103	4.24476	-0.20569	0.837033	NA
ENSG00000240777	0	NA	NA	NA	NA	NA
ENSG00000272988	0	NA	NA	NA	NA	NA
ENSG00000287563	0	NA	NA	NA	NA	NA
ENSG00000287560	0	NA	NA	NA	NA	NA
ENSG00000287561	0	NA	NA	NA	NA	NA
ENSG00000287566	0.798483	-3.43662	3.63656	-0.94502	0.344648	NA
ENSG00000287567	0	NA	NA	NA	NA	NA
ENSG00000287564	0.343417	-2.1463	4.97648	-0.431289	0.666258	NA
ENSG00000287565	0	NA	NA	NA	NA	NA
ENSG00000117091	0.112749	0.685497	4.95762	0.138271	0.890026	NA
ENSG00000167895	2.7803	-0.531114	1.80204	-0.29473	0.7682	NA
ENSG00000232474	0	NA	NA	NA	NA	NA
ENSG00000269635	0	NA	NA	NA	NA	NA
ENSG00000234289	0	NA	NA	NA	NA	NA
ENSG00000265128	0	NA	NA	NA	NA	NA
ENSG00000265126	0	NA	NA	NA	NA	NA
ENSG00000234284	29.9066	-0.905743	0.58254	-1.55482	0.11999	0.948881
ENSG00000265125	0	NA	NA	NA	NA	NA
ENSG00000234281	0	NA	NA	NA	NA	NA
ENSG00000234283	0	NA	NA	NA	NA	NA
ENSG00000265121	0	NA	NA	NA	NA	NA
ENSG00000274667	0.368325	1.55095	4.92494	0.314918	0.752824	NA
ENSG00000129226	1.71455	0.713203	2.41749	0.295017	0.767981	NA
ENSG00000129221	0.747235	0.621182	3.29487	0.18853	0.850461	NA
ENSG00000134490	58.9455	-0.246707	0.479534	-0.514473	0.606921	0.99887
ENSG00000139218	769.916	0.293596	0.288288	1.01841	0.308482	0.99887
ENSG00000139219	136.836	-2.71823	0.406008	-6.69502	2.15642e-11	3.12394e-08
ENSG00000111445	451.033	0.231743	0.274389	0.844581	0.398345	0.99887
ENSG00000231102	0	NA	NA	NA	NA	NA
ENSG00000231105	8.71081	0.399951	1.01011	0.395949	0.692143	NA
ENSG00000231104	0	NA	NA	NA	NA	NA
ENSG00000175018	0.73665	2.64066	3.80321	0.694323	0.48748	NA
ENSG00000231106	0	NA	NA	NA	NA	NA
ENSG00000135547	55.1848	0.759375	0.471809	1.6095	0.107508	0.940956
ENSG00000135541	1050.72	0.191231	0.292112	0.65465	0.512693	0.99887
ENSG00000131043	162.676	-0.191404	0.37055	-0.516542	0.605476	0.99887
ENSG00000258711	0.112749	0.685497	4.95762	0.138271	0.890026	NA
ENSG00000135549	26.6885	0.780274	0.621214	1.25605	0.209099	0.990949
ENSG00000064763	71.1909	-0.0336365	0.42919	-0.0783722	0.937532	0.99887
ENSG00000065413	116.281	-0.246867	0.373773	-0.660471	0.508952	0.99887
ENSG00000109065	107.472	-0.110819	0.432257	-0.256372	0.797664	0.99887
ENSG00000109066	70.5156	-0.155449	0.42594	-0.364955	0.715145	0.99887
ENSG00000180626	15.3878	0.0127894	0.768299	0.0166463	0.986719	0.999976
ENSG00000109061	0.563746	2.42003	4.14713	0.583543	0.559528	NA
ENSG00000109062	30.529	0.183472	0.573457	0.31994	0.749014	0.99887
ENSG00000111196	46.8414	-0.299876	0.489557	-0.612546	0.540177	0.99887
ENSG00000111199	17.9489	-0.780346	0.734186	-1.06287	0.28784	0.99887
ENSG00000180628	257.005	-0.113644	0.299647	-0.37926	0.704495	0.99887
ENSG00000188452	11.1337	-0.711203	0.88376	-0.804747	0.420966	0.99887
ENSG00000263400	0.343417	-2.1463	4.97648	-0.431289	0.666258	NA
ENSG00000261036	0	NA	NA	NA	NA	NA
ENSG00000261938	0	NA	NA	NA	NA	NA
ENSG00000132535	711.457	0.155195	0.321133	0.483272	0.628903	0.99887
ENSG00000136891	443.195	-0.530385	0.286731	-1.84977	0.0643472	0.850172
ENSG00000132530	0	NA	NA	NA	NA	NA
ENSG00000136895	311.981	-0.396228	0.30092	-1.31672	0.187931	0.981945
ENSG00000229546	0	NA	NA	NA	NA	NA
ENSG00000227213	0	NA	NA	NA	NA	NA
ENSG00000105185	205.137	1.21043	0.322071	3.75829	0.00017108	0.0609289
ENSG00000169021	28.3645	0.0265583	0.587748	0.0451866	0.963959	0.99887
ENSG00000227217	0	NA	NA	NA	NA	NA
ENSG00000227214	4.09128	0.258271	1.42563	0.181162	0.85624	NA
ENSG00000227215	0	NA	NA	NA	NA	NA
ENSG00000138678	54.7364	0.170644	0.478278	0.356788	0.721251	0.99887
ENSG00000227218	0	NA	NA	NA	NA	NA
ENSG00000278576	1.35681	-1.02955	2.41992	-0.425449	0.670509	NA
ENSG00000183741	246.659	-0.04992	0.362683	-0.137641	0.890524	0.99887
ENSG00000235908	0.112749	0.685497	4.95762	0.138271	0.890026	NA
ENSG00000235904	0	NA	NA	NA	NA	NA
ENSG00000146247	3530.89	0.0322969	0.260933	0.123774	0.901494	0.99887
ENSG00000186509	0	NA	NA	NA	NA	NA
ENSG00000088305	298.426	-0.586565	0.289996	-2.02267	0.0431075	0.817414
ENSG00000235903	1.61891	0.533903	2.33877	0.228283	0.819426	NA
ENSG00000146242	88.7035	0.684252	0.402742	1.69899	0.0893218	0.922664
ENSG00000248508	12.1525	-0.603908	0.852912	-0.708053	0.478912	0.99887
ENSG00000259723	0	NA	NA	NA	NA	NA
ENSG00000259721	0.266161	-1.96027	4.98829	-0.392975	0.694338	NA
ENSG00000259720	0	NA	NA	NA	NA	NA
ENSG00000259727	0	NA	NA	NA	NA	NA
ENSG00000259725	0	NA	NA	NA	NA	NA
ENSG00000259724	0	NA	NA	NA	NA	NA
ENSG00000112367	161.418	-0.296128	0.336545	-0.879905	0.378911	0.99887
ENSG00000258098	0	NA	NA	NA	NA	NA
ENSG00000258099	1.09607	0.179596	2.90724	0.0617755	0.950742	NA
ENSG00000258092	0.112749	0.685497	4.95762	0.138271	0.890026	NA
ENSG00000066336	0.593823	2.39171	3.74592	0.638483	0.523159	NA
ENSG00000258096	0	NA	NA	NA	NA	NA
ENSG00000172379	73.4169	-0.905276	0.478127	-1.89338	0.0583073	0.839611
ENSG00000205424	0.112749	0.685497	4.95762	0.138271	0.890026	NA
ENSG00000205426	1.10497	3.22983	3.27792	0.985329	0.324463	NA
ENSG00000272159	0.952996	-3.65532	3.15237	-1.15955	0.246233	NA
ENSG00000272158	0.343417	-2.1463	4.97648	-0.431289	0.666258	NA
ENSG00000272157	1.52191	-2.121	2.44564	-0.867258	0.385801	NA
ENSG00000272156	0.343417	-2.1463	4.97648	-0.431289	0.666258	NA
ENSG00000272155	0	NA	NA	NA	NA	NA
ENSG00000272154	0	NA	NA	NA	NA	NA
ENSG00000272153	0	NA	NA	NA	NA	NA
ENSG00000205420	0	NA	NA	NA	NA	NA
ENSG00000267890	0.937241	0.852692	3.00756	0.283516	0.776781	NA
ENSG00000267892	2.22873	0.744167	2.05148	0.362746	0.716795	NA
ENSG00000267898	0.717158	0.752189	3.52145	0.213602	0.830857	NA
ENSG00000212694	23.6011	-0.550302	0.649374	-0.847435	0.396752	0.99887
ENSG00000074855	216.395	0.341743	0.340181	1.00459	0.315094	0.99887
ENSG00000260329	0.912333	-1.23577	3.18129	-0.388449	0.697684	NA
ENSG00000260328	0	NA	NA	NA	NA	NA
ENSG00000265944	0	NA	NA	NA	NA	NA
ENSG00000139985	0	NA	NA	NA	NA	NA
ENSG00000139988	0.568916	-0.222408	3.87903	-0.057336	0.954278	NA
ENSG00000260322	0	NA	NA	NA	NA	NA
ENSG00000260325	0	NA	NA	NA	NA	NA
ENSG00000145604	368.147	-0.547615	0.280748	-1.95056	0.0511094	0.836801
ENSG00000101407	564.195	-0.0711914	0.282008	-0.252445	0.800697	0.99887
ENSG00000101405	0.112749	0.685497	4.95762	0.138271	0.890026	NA
ENSG00000101400	60.5583	-0.391129	0.466645	-0.838173	0.401934	0.99887
ENSG00000141738	39.676	-0.297195	0.527442	-0.563464	0.573119	0.99887
ENSG00000137857	1.08548	1.49222	2.82945	0.527389	0.597924	NA
ENSG00000138587	85.3505	0.480177	0.402986	1.19155	0.233439	0.99887
ENSG00000228293	0.681665	0.212703	3.61541	0.0588323	0.953086	NA
ENSG00000228290	0	NA	NA	NA	NA	NA
ENSG00000228296	0	NA	NA	NA	NA	NA
ENSG00000228295	0	NA	NA	NA	NA	NA
ENSG00000236347	0	NA	NA	NA	NA	NA
ENSG00000236345	0.266161	-1.96027	4.98829	-0.392975	0.694338	NA
ENSG00000236340	0	NA	NA	NA	NA	NA
ENSG00000236341	0	NA	NA	NA	NA	NA
ENSG00000255313	0	NA	NA	NA	NA	NA
ENSG00000181991	18.3321	-0.0197434	0.730902	-0.0270124	0.97845	0.99887
ENSG00000113100	0.368325	1.55095	4.92494	0.314918	0.752824	NA
ENSG00000226990	0	NA	NA	NA	NA	NA
ENSG00000226996	0	NA	NA	NA	NA	NA
ENSG00000226994	0	NA	NA	NA	NA	NA
ENSG00000226995	0.481074	2.05634	4.10857	0.500501	0.616722	NA
ENSG00000085265	0.368325	1.55095	4.92494	0.314918	0.752824	NA
ENSG00000270019	1.45381	1.97852	2.55784	0.773514	0.439218	NA
ENSG00000231171	0	NA	NA	NA	NA	NA
ENSG00000148606	824.262	-0.170713	0.292636	-0.583365	0.559648	0.99887
ENSG00000148604	0	NA	NA	NA	NA	NA
ENSG00000148602	0	NA	NA	NA	NA	NA
ENSG00000148600	173.173	-0.128036	0.329136	-0.389007	0.697271	0.99887
ENSG00000232053	0	NA	NA	NA	NA	NA
ENSG00000104635	184.89	-0.142468	0.321233	-0.443504	0.657401	0.99887
ENSG00000151789	0	NA	NA	NA	NA	NA
ENSG00000231172	0.112749	0.685497	4.95762	0.138271	0.890026	NA
ENSG00000260810	0	NA	NA	NA	NA	NA
ENSG00000100478	7.92214	-0.494224	1.04156	-0.474502	0.635142	NA
ENSG00000260814	0	NA	NA	NA	NA	NA
ENSG00000260816	0.225498	1.30697	4.93243	0.264975	0.791028	NA
ENSG00000229528	0	NA	NA	NA	NA	NA
ENSG00000224738	1.98206	2.40096	2.31535	1.03698	0.299747	NA
ENSG00000224739	0	NA	NA	NA	NA	NA
ENSG00000229522	0	NA	NA	NA	NA	NA
ENSG00000229520	0	NA	NA	NA	NA	NA
ENSG00000169083	2.10539	1.37523	2.03725	0.675042	0.499649	NA
ENSG00000169084	103.548	-0.318641	0.368177	-0.865455	0.386789	0.99887
ENSG00000169085	2.32955	-0.0141223	1.85308	-0.00762097	0.993919	NA
ENSG00000169087	26.9816	0.463422	0.617492	0.750491	0.452959	0.99887
ENSG00000008838	900.487	-0.0806313	0.256617	-0.314208	0.753363	0.99887
ENSG00000156831	101.294	-0.0989547	0.393441	-0.251511	0.801419	0.99887
ENSG00000181333	1.58748	-2.27304	2.46606	-0.921731	0.356669	NA
ENSG00000150787	39.4822	-0.159276	0.517916	-0.307532	0.758438	0.99887
ENSG00000124019	0.368325	1.55095	4.92494	0.314918	0.752824	NA
ENSG00000197249	0	NA	NA	NA	NA	NA
ENSG00000267628	0	NA	NA	NA	NA	NA
ENSG00000150783	1.27032	3.55283	2.81113	1.26384	0.206286	NA
ENSG00000150782	4.11762	-0.946606	1.41109	-0.670835	0.502326	NA
ENSG00000273293	0.112749	0.685497	4.95762	0.138271	0.890026	NA
ENSG00000197245	0.338247	1.70188	4.92087	0.34585	0.729455	NA
ENSG00000123545	28.2597	0.650263	0.597865	1.08764	0.276753	0.99887
ENSG00000103111	103.305	-0.521774	0.390637	-1.3357	0.181647	0.981945
ENSG00000140955	0.456167	-0.873103	4.24476	-0.20569	0.837033	NA
ENSG00000140950	79.762	-0.633833	0.410553	-1.54385	0.122624	0.95349
ENSG00000160862	0.481074	2.05634	4.10857	0.500501	0.616722	NA
ENSG00000160867	110.069	-0.184826	0.383985	-0.481337	0.630277	0.99887
ENSG00000160868	0	NA	NA	NA	NA	NA
ENSG00000110455	25.5191	-1.06445	0.626353	-1.69944	0.0892357	0.922664
ENSG00000156787	454.517	0.0165241	0.313419	0.0527221	0.957953	0.99887
ENSG00000143603	9.37656	-0.701284	1.03641	-0.676646	0.498631	NA
ENSG00000273299	0.491659	-0.0693848	4.09424	-0.0169469	0.986479	NA
ENSG00000123091	61.4767	0.186058	0.439002	0.423821	0.671696	0.99887
ENSG00000282097	0.112749	0.685497	4.95762	0.138271	0.890026	NA
ENSG00000123095	116.226	0.97222	0.369315	2.6325	0.00847596	0.491074
ENSG00000169629	7.63218	-0.545634	1.06401	-0.512808	0.608086	NA
ENSG00000169627	0.112749	0.685497	4.95762	0.138271	0.890026	NA
ENSG00000169621	48.0549	-0.369917	0.479567	-0.771357	0.440496	0.99887
ENSG00000286965	0.112749	0.685497	4.95762	0.138271	0.890026	NA
ENSG00000286964	3.17928	-1.84625	1.71755	-1.07493	0.282404	NA
ENSG00000286967	0	NA	NA	NA	NA	NA
ENSG00000286966	0	NA	NA	NA	NA	NA
ENSG00000286961	0	NA	NA	NA	NA	NA
ENSG00000286960	0	NA	NA	NA	NA	NA
ENSG00000286963	0	NA	NA	NA	NA	NA
ENSG00000286962	0	NA	NA	NA	NA	NA
ENSG00000272626	0	NA	NA	NA	NA	NA
ENSG00000286969	0	NA	NA	NA	NA	NA
ENSG00000065621	21.3258	-0.780386	0.669165	-1.16621	0.24353	0.99887
ENSG00000153495	2.39622	0.531735	1.88319	0.282358	0.777669	NA
ENSG00000266304	0	NA	NA	NA	NA	NA
ENSG00000285573	0	NA	NA	NA	NA	NA
ENSG00000197863	56.1493	-0.11785	0.449142	-0.262389	0.793021	0.99887
ENSG00000153498	0	NA	NA	NA	NA	NA
ENSG00000197860	157.084	0.138625	0.338415	0.409631	0.682077	0.99887
ENSG00000262413	0	NA	NA	NA	NA	NA
ENSG00000262412	0.859984	0.97819	3.09205	0.316357	0.751732	NA
ENSG00000262411	0	NA	NA	NA	NA	NA
ENSG00000262410	0	NA	NA	NA	NA	NA
ENSG00000092345	0	NA	NA	NA	NA	NA
ENSG00000285570	0	NA	NA	NA	NA	NA
ENSG00000162068	26.521	-0.744169	0.666011	-1.11735	0.263844	0.99887
ENSG00000153147	777.416	0.242609	0.270765	0.896013	0.370246	0.99887
ENSG00000228730	0	NA	NA	NA	NA	NA
ENSG00000228734	0	NA	NA	NA	NA	NA
ENSG00000228735	0	NA	NA	NA	NA	NA
ENSG00000228737	0.225498	1.30697	4.93243	0.264975	0.791028	NA
ENSG00000228738	0	NA	NA	NA	NA	NA
ENSG00000197430	0	NA	NA	NA	NA	NA
ENSG00000142552	42.1106	-0.166434	0.541829	-0.307171	0.758713	0.99887
ENSG00000239697	23.2848	-0.359952	0.721446	-0.498931	0.617828	0.99887
ENSG00000142556	66.0147	0.160262	0.441547	0.362956	0.716638	0.99887
ENSG00000286349	0	NA	NA	NA	NA	NA
ENSG00000286348	0.266161	-1.96027	4.98829	-0.392975	0.694338	NA
ENSG00000226609	2.02272	1.21635	2.03899	0.596544	0.550812	NA
ENSG00000108946	182.1	-0.209954	0.337269	-0.622512	0.533605	0.99887
ENSG00000108947	49.0118	-0.258993	0.503124	-0.51477	0.606714	0.99887
ENSG00000286341	0	NA	NA	NA	NA	NA
ENSG00000286340	2.05822	1.44838	2.12261	0.682358	0.495013	NA
ENSG00000286343	0	NA	NA	NA	NA	NA
ENSG00000226601	0	NA	NA	NA	NA	NA
ENSG00000165996	34.7291	-0.303052	0.578672	-0.523703	0.600485	0.99887
ENSG00000165997	145.329	0.128392	0.37933	0.338472	0.735007	0.99887
ENSG00000286347	0	NA	NA	NA	NA	NA
ENSG00000165995	120.245	-0.47167	0.362982	-1.29943	0.193797	0.981945
ENSG00000167842	56.0555	0.353019	0.465494	0.758374	0.448227	0.99887
ENSG00000183207	650.829	-0.465081	0.317644	-1.46416	0.143151	0.962506
ENSG00000239961	0	NA	NA	NA	NA	NA
ENSG00000254287	0	NA	NA	NA	NA	NA
ENSG00000254288	0	NA	NA	NA	NA	NA
ENSG00000115170	99.5991	0.371317	0.421384	0.881184	0.378218	0.99887
ENSG00000257958	0	NA	NA	NA	NA	NA
ENSG00000257959	0	NA	NA	NA	NA	NA
ENSG00000205476	121.323	-0.102913	0.448717	-0.229348	0.818598	0.99887
ENSG00000257955	0	NA	NA	NA	NA	NA
ENSG00000257953	0.266161	-1.96027	4.98829	-0.392975	0.694338	NA
ENSG00000255886	0	NA	NA	NA	NA	NA
ENSG00000225956	0.112749	0.685497	4.95762	0.138271	0.890026	NA
ENSG00000255882	0	NA	NA	NA	NA	NA
ENSG00000225952	0	NA	NA	NA	NA	NA
ENSG00000225951	0	NA	NA	NA	NA	NA
ENSG00000229066	0	NA	NA	NA	NA	NA
ENSG00000229065	0	NA	NA	NA	NA	NA
ENSG00000253398	0	NA	NA	NA	NA	NA
ENSG00000253399	0.112749	0.685497	4.95762	0.138271	0.890026	NA
ENSG00000233332	0	NA	NA	NA	NA	NA
ENSG00000136935	224.709	-0.0201913	0.306615	-0.0658522	0.947496	0.99887
ENSG00000253390	0.343417	-2.1463	4.97648	-0.431289	0.666258	NA
ENSG00000253392	2.58105	1.52236	1.95202	0.779891	0.435455	NA
ENSG00000278177	0	NA	NA	NA	NA	NA
ENSG00000253395	0.112749	0.685497	4.95762	0.138271	0.890026	NA
ENSG00000253396	0	NA	NA	NA	NA	NA
ENSG00000253397	0	NA	NA	NA	NA	NA
ENSG00000257488	0	NA	NA	NA	NA	NA
ENSG00000286904	0	NA	NA	NA	NA	NA
ENSG00000008018	180.068	0.13773	0.324653	0.424239	0.671392	0.99887
ENSG00000227551	0	NA	NA	NA	NA	NA
ENSG00000136930	92.0297	-0.312925	0.402696	-0.777076	0.437114	0.99887
ENSG00000227555	0	NA	NA	NA	NA	NA
ENSG00000227554	0	NA	NA	NA	NA	NA
ENSG00000159335	289.033	0.434153	0.301621	1.4394	0.150038	0.962901
ENSG00000182158	178.387	0.335859	0.322326	1.04199	0.297418	0.99887
ENSG00000159337	3.57878	-1.18479	1.62088	-0.730956	0.464806	NA
ENSG00000251687	0	NA	NA	NA	NA	NA
ENSG00000136932	15.461	0.188933	0.761807	0.248007	0.804129	0.99887
ENSG00000244624	0	NA	NA	NA	NA	NA
ENSG00000182150	863.477	-0.107917	0.2742	-0.39357	0.693899	0.99887
ENSG00000136933	65.0526	-0.142406	0.434281	-0.327911	0.742979	0.99887
ENSG00000159339	0	NA	NA	NA	NA	NA
ENSG00000182154	42.3336	0.0504206	0.573872	0.0878603	0.929988	0.99887
ENSG00000166716	981.017	-0.425263	0.306171	-1.38897	0.164841	0.967818
ENSG00000126067	120.808	0.0920085	0.36303	0.253446	0.799924	0.99887
ENSG00000126062	36.5705	0.772104	0.568635	1.35782	0.174521	0.974317
ENSG00000121236	13.7592	-0.0889308	0.821145	-0.108301	0.913757	0.99887
ENSG00000010292	2293.36	-0.158689	0.247238	-0.641848	0.520972	0.99887
ENSG00000196381	2.15123	-0.335879	1.90491	-0.176323	0.860041	NA
ENSG00000136939	0	NA	NA	NA	NA	NA
ENSG00000164713	23.1614	0.258994	0.656899	0.394268	0.693383	0.99887
ENSG00000164715	360.765	0.186307	0.284493	0.654873	0.51255	0.99887
ENSG00000128512	1131.97	-0.192458	0.274612	-0.700834	0.483407	0.99887
ENSG00000178279	0	NA	NA	NA	NA	NA
ENSG00000286908	0	NA	NA	NA	NA	NA
ENSG00000128519	0	NA	NA	NA	NA	NA
ENSG00000287768	0	NA	NA	NA	NA	NA
ENSG00000287769	1.4289	0.453347	2.32617	0.19489	0.845479	NA
ENSG00000120727	229.729	0.640001	0.316779	2.02034	0.0433481	0.817414
ENSG00000120725	98.9787	-0.00516472	0.384264	-0.0134405	0.989276	0.999976
ENSG00000287760	0.37891	-0.704829	4.5546	-0.154751	0.877018	NA
ENSG00000287761	0	NA	NA	NA	NA	NA
ENSG00000287762	0	NA	NA	NA	NA	NA
ENSG00000120729	0.568916	-0.222408	3.87903	-0.057336	0.954278	NA
ENSG00000287764	0	NA	NA	NA	NA	NA
ENSG00000287765	0.338247	1.70188	4.92087	0.34585	0.729455	NA
ENSG00000287766	2.81062	0.464938	1.71817	0.2706	0.786699	NA
ENSG00000287767	0	NA	NA	NA	NA	NA
ENSG00000254754	0	NA	NA	NA	NA	NA
ENSG00000254757	0	NA	NA	NA	NA	NA
ENSG00000254756	0	NA	NA	NA	NA	NA
ENSG00000254753	0	NA	NA	NA	NA	NA
ENSG00000257228	0	NA	NA	NA	NA	NA
ENSG00000196655	33.8689	-0.41901	0.546862	-0.766208	0.443553	0.99887
ENSG00000257225	0.456167	-0.873103	4.24476	-0.20569	0.837033	NA
ENSG00000196659	6.49181	0.322863	1.17367	0.275089	0.783248	NA
ENSG00000257221	0	NA	NA	NA	NA	NA
ENSG00000257222	0	NA	NA	NA	NA	NA
ENSG00000178184	10.5595	0.455134	0.910021	0.500136	0.61698	0.99887
ENSG00000285722	1.24406	-1.7481	2.70476	-0.646305	0.518082	NA
ENSG00000285726	0	NA	NA	NA	NA	NA
ENSG00000285727	0	NA	NA	NA	NA	NA
ENSG00000285724	0	NA	NA	NA	NA	NA
ENSG00000285725	13.2389	0.990765	0.874339	1.13316	0.257147	0.99887
ENSG00000285728	1.67931	2.25425	2.43614	0.925336	0.354791	NA
ENSG00000159592	1138.01	-0.183398	0.253558	-0.723299	0.469496	0.99887
ENSG00000159596	28.5132	0.262232	0.601715	0.435808	0.662976	0.99887
ENSG00000253174	0	NA	NA	NA	NA	NA
ENSG00000005436	457.16	-0.141256	0.275932	-0.511925	0.608704	0.99887
ENSG00000009765	0.112749	0.685497	4.95762	0.138271	0.890026	NA
ENSG00000161298	244.892	0.00162939	0.306415	0.0053176	0.995757	0.999976
ENSG00000144228	85.2346	-0.121586	0.391955	-0.310203	0.756407	0.99887
ENSG00000231346	0.634486	0.0344204	3.79251	0.00907587	0.992759	NA
ENSG00000231343	0	NA	NA	NA	NA	NA
ENSG00000179580	0.37891	-0.704829	4.5546	-0.154751	0.877018	NA
ENSG00000179588	91.4338	0.0303061	0.421334	0.071929	0.942658	0.99887
ENSG00000284237	0	NA	NA	NA	NA	NA
ENSG00000183785	45.261	-0.779925	0.492999	-1.582	0.113649	0.944814
ENSG00000183784	0.112749	0.685497	4.95762	0.138271	0.890026	NA
ENSG00000183783	0	NA	NA	NA	NA	NA
ENSG00000183780	4.41927	-0.927216	1.37306	-0.675292	0.49949	NA
ENSG00000285187	0	NA	NA	NA	NA	NA
ENSG00000285184	0.450997	2.09902	4.55325	0.460993	0.644803	NA
ENSG00000134962	0.266161	-1.96027	4.98829	-0.392975	0.694338	NA
ENSG00000198125	0.225498	1.30697	4.93243	0.264975	0.791028	NA
ENSG00000124357	36.4283	-0.102828	0.540829	-0.19013	0.849207	0.99887
ENSG00000124356	254.851	-0.134292	0.304878	-0.440477	0.659592	0.99887
ENSG00000198129	0	NA	NA	NA	NA	NA
ENSG00000175785	7.72782	-0.535673	1.04771	-0.511282	0.609153	NA
ENSG00000175782	50.7311	0.216253	0.47318	0.457021	0.647656	0.99887
ENSG00000231691	0.266161	-1.96027	4.98829	-0.392975	0.694338	NA
ENSG00000231690	1.70938	2.22142	2.45076	0.906423	0.364712	NA
ENSG00000179632	137.083	-0.0464736	0.354661	-0.131037	0.895746	0.99887
ENSG00000231698	0	NA	NA	NA	NA	NA
ENSG00000179630	29.5861	0.0539912	0.57702	0.093569	0.925452	0.99887
ENSG00000179636	0	NA	NA	NA	NA	NA
ENSG00000255572	0	NA	NA	NA	NA	NA
ENSG00000255571	0.75782	-0.95038	3.40474	-0.279135	0.780141	NA
ENSG00000215458	0	NA	NA	NA	NA	NA
ENSG00000240535	0	NA	NA	NA	NA	NA
ENSG00000167434	0.266161	-1.96027	4.98829	-0.392975	0.694338	NA
ENSG00000089818	66.2234	-0.398653	0.427616	-0.932268	0.351198	0.99887
ENSG00000176783	426.541	-0.0694034	0.303668	-0.228551	0.819218	0.99887
ENSG00000176782	0	NA	NA	NA	NA	NA
ENSG00000176787	0	NA	NA	NA	NA	NA
ENSG00000253838	0	NA	NA	NA	NA	NA
ENSG00000253834	0	NA	NA	NA	NA	NA
ENSG00000253837	0.937241	0.852692	3.00756	0.283516	0.776781	NA
ENSG00000176788	82.7124	0.896335	0.403157	2.22329	0.0261961	0.727029
ENSG00000253831	0	NA	NA	NA	NA	NA
ENSG00000253832	0	NA	NA	NA	NA	NA
ENSG00000048162	42.3296	0.334508	0.568866	0.588027	0.556514	0.99887
ENSG00000230563	0.368325	1.55095	4.92494	0.314918	0.752824	NA
ENSG00000230565	2.2783	1.4136	1.9667	0.718768	0.472284	NA
ENSG00000230569	0	NA	NA	NA	NA	NA
ENSG00000146007	108.149	0.316795	0.387847	0.816804	0.41404	0.99887
ENSG00000146006	1.98613	0.477085	2.11249	0.22584	0.821326	NA
ENSG00000146005	6.14408	0.546459	1.20069	0.455119	0.649024	NA
ENSG00000177788	33.2732	0.81808	0.597645	1.36884	0.171049	0.971264
ENSG00000248746	3.13963	3.19802	2.04055	1.56723	0.11706	NA
ENSG00000237699	0	NA	NA	NA	NA	NA
ENSG00000248744	0.112749	0.685497	4.95762	0.138271	0.890026	NA
ENSG00000248740	0.112749	0.685497	4.95762	0.138271	0.890026	NA
ENSG00000248749	0	NA	NA	NA	NA	NA
ENSG00000172575	94.5155	-0.0996629	0.389528	-0.255856	0.798062	0.99887
ENSG00000275286	0	NA	NA	NA	NA	NA
ENSG00000275285	0	NA	NA	NA	NA	NA
ENSG00000172578	0	NA	NA	NA	NA	NA
ENSG00000188921	6.73018	-1.12407	1.13111	-0.993775	0.320333	NA
ENSG00000083444	314.052	-0.173458	0.302866	-0.572722	0.566833	0.99887
ENSG00000269926	0.266161	-1.96027	4.98829	-0.392975	0.694338	NA
ENSG00000272398	4.1227	1.16174	1.48157	0.784129	0.432964	NA
ENSG00000248296	0.266161	-1.96027	4.98829	-0.392975	0.694338	NA
ENSG00000272397	0	NA	NA	NA	NA	NA
ENSG00000272396	0	NA	NA	NA	NA	NA
ENSG00000272391	257.401	0.240984	0.3224	0.74747	0.45478	0.99887
ENSG00000249160	0	NA	NA	NA	NA	NA
ENSG00000249163	0	NA	NA	NA	NA	NA
ENSG00000249166	0	NA	NA	NA	NA	NA
ENSG00000249167	0.593823	2.39171	3.74592	0.638483	0.523159	NA
ENSG00000249169	0	NA	NA	NA	NA	NA
ENSG00000237038	0	NA	NA	NA	NA	NA
ENSG00000237037	30.71	0.00152228	0.571611	0.00266315	0.997875	0.999976
ENSG00000237036	8.12528	1.14108	1.10844	1.02945	0.303267	NA
ENSG00000237035	0	NA	NA	NA	NA	NA
ENSG00000237031	0	NA	NA	NA	NA	NA
ENSG00000277412	0	NA	NA	NA	NA	NA
ENSG00000234193	0	NA	NA	NA	NA	NA
ENSG00000271156	0	NA	NA	NA	NA	NA
ENSG00000271155	4.33388	0.436887	1.41513	0.308726	0.75753	NA
ENSG00000271151	0.481074	2.05634	4.10857	0.500501	0.616722	NA
ENSG00000005882	52.2555	0.339967	0.504556	0.673795	0.500442	0.99887
ENSG00000005884	180.627	-0.493055	0.320632	-1.53776	0.124107	0.95349
ENSG00000270820	0.225498	1.30697	4.93243	0.264975	0.791028	NA
ENSG00000270823	0.338247	1.70188	4.92087	0.34585	0.729455	NA
ENSG00000270829	0.112749	0.685497	4.95762	0.138271	0.890026	NA
ENSG00000270828	0	NA	NA	NA	NA	NA
ENSG00000180806	29.7661	0.721649	0.592328	1.21833	0.2231	0.99887
ENSG00000180801	29.2017	1.15271	0.600055	1.92101	0.05473	0.839611
ENSG00000151229	213.801	0.173598	0.314067	0.552743	0.58044	0.99887
ENSG00000236634	0	NA	NA	NA	NA	NA
ENSG00000236635	0	NA	NA	NA	NA	NA
ENSG00000268388	0.593823	2.39171	3.74592	0.638483	0.523159	NA
ENSG00000085465	174.822	0.446928	0.331776	1.34707	0.177956	0.976767
ENSG00000145723	68.802	-0.548723	0.423367	-1.29609	0.194943	0.981945
ENSG00000080493	202.485	-0.414991	0.322289	-1.28764	0.197872	0.983603
ENSG00000272540	0.112749	0.685497	4.95762	0.138271	0.890026	NA
ENSG00000116649	280.126	-0.227776	0.349449	-0.651814	0.514521	0.99887
ENSG00000116641	1502.02	-0.262688	0.284759	-0.922492	0.356272	0.99887
ENSG00000281953	0	NA	NA	NA	NA	NA
ENSG00000117115	44.1362	-0.329979	0.500107	-0.659816	0.509372	0.99887
ENSG00000082898	2831.59	-0.096544	0.263133	-0.366901	0.713693	0.99887
ENSG00000117118	182.721	0.196611	0.321781	0.611008	0.541194	0.99887
ENSG00000073536	533.215	-0.811989	0.340611	-2.38392	0.0171293	0.618668
ENSG00000261302	0.368325	1.55095	4.92494	0.314918	0.752824	NA
ENSG00000273424	0	NA	NA	NA	NA	NA
ENSG00000264151	0	NA	NA	NA	NA	NA
ENSG00000261304	0	NA	NA	NA	NA	NA
ENSG00000261305	5.31959	0.558638	1.27753	0.437281	0.661908	NA
ENSG00000273428	0.112749	0.685497	4.95762	0.138271	0.890026	NA
ENSG00000220925	0	NA	NA	NA	NA	NA
ENSG00000107874	119.341	0.0706553	0.388129	0.182041	0.855551	0.99887
ENSG00000103356	149.554	-0.517485	0.388664	-1.33145	0.183042	0.981945
ENSG00000103351	88.11	0.0327838	0.405697	0.0808087	0.935594	0.99887
ENSG00000103353	154.971	-0.843361	0.342637	-2.46138	0.0138403	0.599263
ENSG00000146828	153.43	-0.247473	0.407739	-0.606939	0.543891	0.99887
ENSG00000264488	0	NA	NA	NA	NA	NA
ENSG00000264486	0	NA	NA	NA	NA	NA
ENSG00000110697	438.022	-0.141026	0.313641	-0.449641	0.65297	0.99887
ENSG00000110696	80.4998	0.443719	0.421555	1.05258	0.292534	0.99887
ENSG00000275703	0	NA	NA	NA	NA	NA
ENSG00000275700	287.714	0.0639323	0.295929	0.216039	0.828957	0.99887
ENSG00000111530	1549.78	0.218294	0.274489	0.795273	0.426455	0.99887
ENSG00000275709	0.112749	0.685497	4.95762	0.138271	0.890026	NA
ENSG00000234678	0.37891	-0.704829	4.5546	-0.154751	0.877018	NA
ENSG00000101152	182.992	-0.41357	0.347196	-1.19117	0.233585	0.99887
ENSG00000287249	0	NA	NA	NA	NA	NA
ENSG00000287248	0.112749	0.685497	4.95762	0.138271	0.890026	NA
ENSG00000287247	0	NA	NA	NA	NA	NA
ENSG00000287246	0	NA	NA	NA	NA	NA
ENSG00000287245	0	NA	NA	NA	NA	NA
ENSG00000287244	1.48388	1.94122	2.62764	0.73877	0.460047	NA
ENSG00000287243	0.343417	-2.1463	4.97648	-0.431289	0.666258	NA
ENSG00000287242	0	NA	NA	NA	NA	NA
ENSG00000287241	0	NA	NA	NA	NA	NA
ENSG00000287240	0	NA	NA	NA	NA	NA
ENSG00000288417	0	NA	NA	NA	NA	NA
ENSG00000230952	0	NA	NA	NA	NA	NA
ENSG00000230955	0	NA	NA	NA	NA	NA
ENSG00000181031	70.0672	-1.41952	0.455979	-3.11312	0.00185123	0.225128
ENSG00000181036	0.266161	-1.96027	4.98829	-0.392975	0.694338	NA
ENSG00000181035	52.4243	-0.0409932	0.497847	-0.0823409	0.934376	0.99887
ENSG00000143373	584.221	-0.339761	0.31344	-1.08397	0.278377	0.99887
ENSG00000168116	109.968	-0.108047	0.377981	-0.285853	0.774991	0.99887
ENSG00000143376	309.296	-0.0749181	0.292271	-0.256331	0.797696	0.99887
ENSG00000143374	285.855	-0.00488867	0.30415	-0.0160732	0.987176	0.999976
ENSG00000143375	289.607	-0.0102213	0.297578	-0.0343485	0.972599	0.99887
ENSG00000168118	182.875	-0.0614725	0.368878	-0.166647	0.867648	0.99887
ENSG00000171943	16.73	0.373669	0.779941	0.479099	0.631868	0.99887
ENSG00000262655	120.299	-0.0362162	0.359806	-0.100655	0.919824	0.99887
ENSG00000111875	17.601	0.495177	0.765576	0.646803	0.517759	0.99887
ENSG00000282128	0	NA	NA	NA	NA	NA
ENSG00000265689	0	NA	NA	NA	NA	NA
ENSG00000111879	687.214	0.50982	0.302591	1.68485	0.0920176	0.922664
ENSG00000088808	411.367	0.0109958	0.287144	0.0382937	0.969454	0.99887
ENSG00000083857	2683.04	-0.536283	0.245381	-2.18551	0.0288516	0.74924
ENSG00000231373	0	NA	NA	NA	NA	NA
ENSG00000102081	356.276	-0.114833	0.28491	-0.403051	0.686911	0.99887
ENSG00000181786	0	NA	NA	NA	NA	NA
ENSG00000269846	0.747235	0.621182	3.29487	0.18853	0.850461	NA
ENSG00000181789	360.002	0.297833	0.28215	1.05558	0.291158	0.99887
ENSG00000181788	34.3354	0.126446	0.551245	0.229382	0.818572	0.99887
ENSG00000269843	0	NA	NA	NA	NA	NA
ENSG00000269842	0	NA	NA	NA	NA	NA
ENSG00000265359	0	NA	NA	NA	NA	NA
ENSG00000265354	92.8725	-0.0457888	0.384591	-0.119059	0.905229	0.99887
ENSG00000265356	0	NA	NA	NA	NA	NA
ENSG00000234091	0	NA	NA	NA	NA	NA
ENSG00000265352	0	NA	NA	NA	NA	NA
ENSG00000260495	0.112749	0.685497	4.95762	0.138271	0.890026	NA
ENSG00000260496	0	NA	NA	NA	NA	NA
ENSG00000260493	0.112749	0.685497	4.95762	0.138271	0.890026	NA
ENSG00000260492	0	NA	NA	NA	NA	NA
ENSG00000142102	500.565	0.224571	0.337825	0.664756	0.506207	0.99887
ENSG00000260498	1.4289	0.453347	2.32617	0.19489	0.845479	NA
ENSG00000119723	124.219	-0.600155	0.355741	-1.68706	0.0915927	0.922664
ENSG00000119720	758.581	0.175676	0.271286	0.647567	0.517265	0.99887
ENSG00000143952	468.546	-0.622558	0.277814	-2.24092	0.0250316	0.723463
ENSG00000119725	645.113	-0.35536	0.279955	-1.26935	0.204317	0.987308
ENSG00000119729	23.9267	0.619075	0.639951	0.96738	0.333354	0.99887
ENSG00000111254	6.20074	0.156696	1.16931	0.134007	0.893397	NA
ENSG00000111252	132.71	-0.549106	0.372317	-1.47483	0.140257	0.962506
ENSG00000079435	0	NA	NA	NA	NA	NA
ENSG00000180787	1.70023	-1.5149	2.21519	-0.683869	0.494058	NA
ENSG00000180785	0.225498	1.30697	4.93243	0.264975	0.791028	NA
ENSG00000188554	447.069	0.0433945	0.278189	0.155989	0.876041	0.99887
ENSG00000142025	0	NA	NA	NA	NA	NA
ENSG00000135736	72.0245	-0.725808	0.525635	-1.38082	0.167334	0.967818
ENSG00000233901	0.609578	-3.01969	3.74494	-0.806338	0.420048	NA
ENSG00000188559	1192.74	-0.239463	0.284302	-0.842282	0.39963	0.99887
ENSG00000226372	0.343417	-2.1463	4.97648	-0.431289	0.666258	NA
ENSG00000132702	20.4753	0.706666	0.684485	1.03241	0.301882	0.99887
ENSG00000226370	0	NA	NA	NA	NA	NA
ENSG00000226376	0	NA	NA	NA	NA	NA
ENSG00000226377	1.33047	3.51371	2.79266	1.2582	0.208321	NA
ENSG00000226374	0	NA	NA	NA	NA	NA
ENSG00000132704	0	NA	NA	NA	NA	NA
ENSG00000226378	0	NA	NA	NA	NA	NA
ENSG00000165609	116.858	0.120907	0.36722	0.32925	0.741966	0.99887
ENSG00000213999	44.7348	-0.312311	0.505804	-0.617454	0.536935	0.99887
ENSG00000213996	8.40806	0.343291	1.02073	0.33632	0.73663	NA
ENSG00000213994	0	NA	NA	NA	NA	NA
ENSG00000187068	6.43022	1.5212	1.2967	1.17313	0.240743	NA
ENSG00000066813	0	NA	NA	NA	NA	NA
ENSG00000263218	0	NA	NA	NA	NA	NA
ENSG00000118231	0	NA	NA	NA	NA	NA
ENSG00000263212	1.84957	-0.26384	2.20933	-0.119421	0.904942	NA
ENSG00000114757	1.28066	-0.206859	2.59504	-0.079713	0.936465	NA
ENSG00000090013	19.7805	0.0764492	0.693614	0.110219	0.912236	0.99887
ENSG00000151615	0.481074	2.05634	4.10857	0.500501	0.616722	NA
ENSG00000250619	0.112749	0.685497	4.95762	0.138271	0.890026	NA
ENSG00000214414	0	NA	NA	NA	NA	NA
ENSG00000214415	0	NA	NA	NA	NA	NA
ENSG00000214413	27.3104	0.09344	0.59521	0.156987	0.875255	0.99887
ENSG00000250614	0	NA	NA	NA	NA	NA
ENSG00000250615	0	NA	NA	NA	NA	NA
ENSG00000250616	3.13345	-0.517667	1.77504	-0.291636	0.770565	NA
ENSG00000258444	0	NA	NA	NA	NA	NA
ENSG00000258441	5.49019	-1.73162	1.27012	-1.36336	0.17277	NA
ENSG00000258443	0	NA	NA	NA	NA	NA
ENSG00000112759	634.039	-0.510458	0.264211	-1.932	0.053359	0.838667
ENSG00000258449	0	NA	NA	NA	NA	NA
ENSG00000152954	0.368325	1.55095	4.92494	0.314918	0.752824	NA
ENSG00000152952	197.766	-0.205351	0.335096	-0.612813	0.54	0.99887
ENSG00000152953	0.799584	-1.89732	3.37911	-0.561486	0.574467	NA
ENSG00000227021	0	NA	NA	NA	NA	NA
ENSG00000222012	0.609578	-3.01969	3.74494	-0.806338	0.420048	NA
ENSG00000222011	78.2174	0.0235181	0.452147	0.0520143	0.958517	0.99887
ENSG00000267448	0.112749	0.685497	4.95762	0.138271	0.890026	NA
ENSG00000222017	0	NA	NA	NA	NA	NA
ENSG00000222014	0	NA	NA	NA	NA	NA
ENSG00000227029	0	NA	NA	NA	NA	NA
ENSG00000227028	0	NA	NA	NA	NA	NA
ENSG00000267440	2.45662	1.70367	2.02473	0.84143	0.400107	NA
ENSG00000267446	0	NA	NA	NA	NA	NA
ENSG00000116985	64.6143	0.47717	0.443137	1.0768	0.28157	0.99887
ENSG00000170962	14.8884	-0.791896	0.78167	-1.01308	0.311021	0.99887
ENSG00000235786	0.532322	-2.85223	4.28557	-0.665542	0.505704	NA
ENSG00000084207	20.6606	-0.055712	0.686203	-0.0811887	0.935292	0.99887
ENSG00000186335	0	NA	NA	NA	NA	NA
ENSG00000170967	0	NA	NA	NA	NA	NA
ENSG00000196411	1347.45	-0.111374	0.330595	-0.336889	0.7362	0.99887
ENSG00000234956	0	NA	NA	NA	NA	NA
ENSG00000196415	1.43949	-0.45647	2.40888	-0.189495	0.849705	NA
ENSG00000196417	49.4767	0.379661	0.499645	0.759861	0.447338	0.99887
ENSG00000184863	1736.34	0.575994	0.257204	2.23945	0.0251267	0.723463
ENSG00000181817	18.0356	0.441854	0.750157	0.589015	0.555851	0.99887
ENSG00000184860	0.37891	-0.704829	4.5546	-0.154751	0.877018	NA
ENSG00000184867	38.028	-0.0387333	0.533754	-0.0725677	0.94215	0.99887
ENSG00000264243	0	NA	NA	NA	NA	NA
ENSG00000212710	0	NA	NA	NA	NA	NA
ENSG00000256513	0.368325	1.55095	4.92494	0.314918	0.752824	NA
ENSG00000256512	0	NA	NA	NA	NA	NA
ENSG00000212719	123.986	0.253893	0.354978	0.715236	0.474463	0.99887
ENSG00000205670	0	NA	NA	NA	NA	NA
ENSG00000250820	0	NA	NA	NA	NA	NA
ENSG00000116329	7.67946	0.726154	1.09946	0.660465	0.508955	NA
ENSG00000182541	144.141	-0.423629	0.338041	-1.25319	0.210138	0.991248
ENSG00000182544	7.5955	0.614639	1.07015	0.574348	0.565732	NA
ENSG00000097096	445.952	0.453234	0.285636	1.58676	0.112568	0.944814
ENSG00000255389	3.0467	0.208134	1.64328	0.126657	0.899212	NA
ENSG00000179044	1.06574	-2.37889	2.82165	-0.843082	0.399182	NA
ENSG00000125249	24.1601	-0.54678	0.636649	-0.85884	0.390429	0.99887
ENSG00000233639	8.79577	-0.555184	1.07153	-0.518121	0.604374	NA
ENSG00000150628	0.112749	0.685497	4.95762	0.138271	0.890026	NA
ENSG00000124198	777.155	-0.235329	0.275841	-0.853134	0.393585	0.99887
ENSG00000124196	0	NA	NA	NA	NA	NA
ENSG00000124191	48.0563	-0.445937	0.552026	-0.807819	0.419195	0.99887
ENSG00000124193	351.943	-0.470444	0.293841	-1.60102	0.109373	0.942938
ENSG00000107798	44.5431	-0.541092	0.511877	-1.05707	0.290478	0.99887
ENSG00000226816	0	NA	NA	NA	NA	NA
ENSG00000239300	1.27549	1.5853	2.68087	0.591338	0.554294	NA
ENSG00000226813	0	NA	NA	NA	NA	NA
ENSG00000239306	124.379	0.183773	0.360549	0.509702	0.61026	0.99887
ENSG00000239305	95.9949	-0.0730822	0.37687	-0.193919	0.846239	0.99887
ENSG00000107796	25.6482	-0.0234434	0.611904	-0.0383122	0.969439	0.99887
ENSG00000263314	0	NA	NA	NA	NA	NA
ENSG00000019102	0	NA	NA	NA	NA	NA
ENSG00000263312	0	NA	NA	NA	NA	NA
ENSG00000187889	0	NA	NA	NA	NA	NA
ENSG00000230314	0.491659	-0.0693848	4.09424	-0.0169469	0.986479	NA
ENSG00000185015	46.6596	0.0753126	0.489132	0.153972	0.877632	0.99887
ENSG00000123977	0	NA	NA	NA	NA	NA
ENSG00000123975	113.603	0.173922	0.39759	0.437442	0.661791	0.99887
ENSG00000185019	43.8617	-0.405667	0.512532	-0.791497	0.428654	0.99887
ENSG00000140564	631.068	-0.31662	0.326898	-0.96856	0.332765	0.99887
ENSG00000213145	0.491659	-0.0693848	4.09424	-0.0169469	0.986479	NA
ENSG00000224376	1.23889	0.34441	2.59714	0.132611	0.894501	NA
ENSG00000259437	0	NA	NA	NA	NA	NA
ENSG00000259436	0.112749	0.685497	4.95762	0.138271	0.890026	NA
ENSG00000205784	0	NA	NA	NA	NA	NA
ENSG00000205786	0	NA	NA	NA	NA	NA
ENSG00000092068	30.6768	-0.297958	0.566874	-0.525615	0.599156	0.99887
ENSG00000259434	0	NA	NA	NA	NA	NA
ENSG00000259430	0	NA	NA	NA	NA	NA
ENSG00000230319	0.112749	0.685497	4.95762	0.138271	0.890026	NA
ENSG00000287090	0.368325	1.55095	4.92494	0.314918	0.752824	NA
ENSG00000156471	199.342	0.0239885	0.313586	0.0764975	0.939023	0.99887
ENSG00000109971	880.488	0.225715	0.25917	0.870915	0.3838	0.99887
ENSG00000281794	0	NA	NA	NA	NA	NA
ENSG00000276702	0	NA	NA	NA	NA	NA
ENSG00000123352	373.804	-0.189807	0.280281	-0.677202	0.498278	0.99887
ENSG00000276707	0	NA	NA	NA	NA	NA
ENSG00000276704	0	NA	NA	NA	NA	NA
ENSG00000123358	290.983	0.0306724	0.310099	0.0989117	0.921208	0.99887
ENSG00000261801	13.0239	-0.772152	0.825868	-0.934958	0.34981	0.99887
ENSG00000251329	0	NA	NA	NA	NA	NA
ENSG00000250714	0	NA	NA	NA	NA	NA
ENSG00000251326	0	NA	NA	NA	NA	NA
ENSG00000251325	0	NA	NA	NA	NA	NA
ENSG00000251324	0	NA	NA	NA	NA	NA
ENSG00000251323	0.593823	2.39171	3.74592	0.638483	0.523159	NA
ENSG00000251321	0.266161	-1.96027	4.98829	-0.392975	0.694338	NA
ENSG00000251320	0	NA	NA	NA	NA	NA
ENSG00000227851	0	NA	NA	NA	NA	NA
ENSG00000214510	0.112749	0.685497	4.95762	0.138271	0.890026	NA
ENSG00000227856	0	NA	NA	NA	NA	NA
ENSG00000227857	0.266161	-1.96027	4.98829	-0.392975	0.694338	NA
ENSG00000143033	606.026	0.134368	0.311897	0.430809	0.666607	0.99887
ENSG00000143032	39.7328	0.639136	0.55989	1.14154	0.253645	0.99887
ENSG00000280776	0	NA	NA	NA	NA	NA
ENSG00000143036	48.384	-0.53044	0.499781	-1.06135	0.288532	0.99887
ENSG00000238195	0	NA	NA	NA	NA	NA
ENSG00000185909	35.2991	-0.281778	0.592623	-0.475475	0.634448	0.99887
ENSG00000225563	0	NA	NA	NA	NA	NA
ENSG00000185905	0	NA	NA	NA	NA	NA
ENSG00000225561	0	NA	NA	NA	NA	NA
ENSG00000225564	0	NA	NA	NA	NA	NA
ENSG00000185900	155.632	-0.422112	0.344373	-1.22574	0.220297	0.99887
ENSG00000157045	165.236	-0.750168	0.429821	-1.7453	0.0809325	0.90847
ENSG00000282685	0	NA	NA	NA	NA	NA
ENSG00000282686	0	NA	NA	NA	NA	NA
ENSG00000282681	0	NA	NA	NA	NA	NA
ENSG00000275410	0.645071	-1.59785	3.65377	-0.437314	0.661883	NA
ENSG00000204666	3.79504	0.536597	1.48029	0.362495	0.716982	NA
ENSG00000204661	0	NA	NA	NA	NA	NA
ENSG00000184056	218.839	-0.242236	0.312802	-0.774405	0.438691	0.99887
ENSG00000204669	0	NA	NA	NA	NA	NA
ENSG00000162461	11.2101	-0.525561	0.897123	-0.58583	0.55799	0.99887
ENSG00000162460	0	NA	NA	NA	NA	NA
ENSG00000268240	0	NA	NA	NA	NA	NA
ENSG00000114416	379.721	0.343929	0.30118	1.14194	0.25348	0.99887
ENSG00000267213	2.87245	-1.03359	1.72587	-0.598883	0.549251	NA
ENSG00000279141	0.266161	-1.96027	4.98829	-0.392975	0.694338	NA
ENSG00000279145	0	NA	NA	NA	NA	NA
ENSG00000091009	636.503	-0.0260936	0.283465	-0.0920524	0.926656	0.99887
ENSG00000126458	13.6789	0.20498	0.842826	0.243205	0.807846	0.99887
ENSG00000283480	0	NA	NA	NA	NA	NA
ENSG00000104408	251.161	-0.125231	0.304409	-0.411391	0.680786	0.99887
ENSG00000137103	227.893	0.257548	0.308816	0.833984	0.40429	0.99887
ENSG00000137100	34.3437	0.335209	0.546981	0.612834	0.539986	0.99887
ENSG00000137101	7.88607	0.0401321	1.09675	0.036592	0.97081	NA
ENSG00000137106	105.262	-0.127401	0.423032	-0.301161	0.763292	0.99887
ENSG00000228509	0	NA	NA	NA	NA	NA
ENSG00000228506	8.92487	0.842387	1.00777	0.835889	0.403217	NA
ENSG00000228505	0	NA	NA	NA	NA	NA
ENSG00000228504	0	NA	NA	NA	NA	NA
ENSG00000228503	0	NA	NA	NA	NA	NA
ENSG00000233848	0	NA	NA	NA	NA	NA
ENSG00000233849	0	NA	NA	NA	NA	NA
ENSG00000173933	135.287	0.368278	0.36552	1.00755	0.313673	0.99887
ENSG00000122484	282.925	-0.102606	0.304342	-0.337139	0.736012	0.99887
ENSG00000233844	0.593823	2.39171	3.74592	0.638483	0.523159	NA
ENSG00000173930	25.9249	-0.217848	0.71081	-0.306479	0.75924	0.99887
ENSG00000122481	37.1585	-0.00468971	0.528718	-0.00886997	0.992923	0.999976
ENSG00000233840	0	NA	NA	NA	NA	NA
ENSG00000122482	613.006	0.0909618	0.270885	0.335795	0.737025	0.99887
ENSG00000226031	0.266161	-1.96027	4.98829	-0.392975	0.694338	NA
ENSG00000226032	0	NA	NA	NA	NA	NA
ENSG00000226037	0	NA	NA	NA	NA	NA
ENSG00000183439	0	NA	NA	NA	NA	NA
ENSG00000158296	4.02428	2.34361	1.69355	1.38385	0.166406	NA
ENSG00000283157	0	NA	NA	NA	NA	NA
ENSG00000158290	795.495	-0.0322163	0.265323	-0.121423	0.903356	0.99887
ENSG00000283155	29.489	-0.0840446	0.622358	-0.135042	0.892578	0.99887
ENSG00000158292	147.368	-0.319881	0.397562	-0.804605	0.421047	0.99887
ENSG00000183431	290.944	0.0748088	0.295383	0.25326	0.800067	0.99887
ENSG00000183434	0.491659	-0.0693848	4.09424	-0.0169469	0.986479	NA
ENSG00000127507	20.4843	-0.851137	0.692863	-1.22844	0.219284	0.99887
ENSG00000085563	237.845	0.579161	0.332672	1.74094	0.0816948	0.908549
ENSG00000235295	0.368325	1.55095	4.92494	0.314918	0.752824	NA
ENSG00000011376	323.09	-0.261496	0.301407	-0.867584	0.385622	0.99887
ENSG00000253215	0	NA	NA	NA	NA	NA
ENSG00000253214	0	NA	NA	NA	NA	NA
ENSG00000253217	0	NA	NA	NA	NA	NA
ENSG00000253210	0.962148	3.058	3.11632	0.981286	0.326452	NA
ENSG00000125901	108.744	-0.284727	0.391934	-0.726465	0.467553	0.99887
ENSG00000125900	0	NA	NA	NA	NA	NA
ENSG00000125903	0	NA	NA	NA	NA	NA
ENSG00000205208	9.6561	0.939461	0.978868	0.959742	0.337185	NA
ENSG00000284685	0	NA	NA	NA	NA	NA
ENSG00000158874	0	NA	NA	NA	NA	NA
ENSG00000235399	0	NA	NA	NA	NA	NA
ENSG00000277895	0	NA	NA	NA	NA	NA
ENSG00000287489	0	NA	NA	NA	NA	NA
ENSG00000287488	0	NA	NA	NA	NA	NA
ENSG00000277893	0.225498	1.30697	4.93243	0.264975	0.791028	NA
ENSG00000287485	0	NA	NA	NA	NA	NA
ENSG00000287484	0	NA	NA	NA	NA	NA
ENSG00000287487	0	NA	NA	NA	NA	NA
ENSG00000287486	0	NA	NA	NA	NA	NA
ENSG00000287481	0	NA	NA	NA	NA	NA
ENSG00000287480	0	NA	NA	NA	NA	NA
ENSG00000287483	0.112749	0.685497	4.95762	0.138271	0.890026	NA
ENSG00000287482	0	NA	NA	NA	NA	NA
ENSG00000006555	0	NA	NA	NA	NA	NA
ENSG00000178021	0	NA	NA	NA	NA	NA
ENSG00000178026	47.2928	-0.0791046	0.511462	-0.154664	0.877087	0.99887
ENSG00000178028	129.318	0.276442	0.351262	0.786996	0.431284	0.99887
ENSG00000258998	0	NA	NA	NA	NA	NA
ENSG00000256894	7.19973	1.0929	1.12633	0.970319	0.331888	NA
ENSG00000256897	0	NA	NA	NA	NA	NA
ENSG00000160282	0.609578	-3.01969	3.74494	-0.806338	0.420048	NA
ENSG00000160285	412.084	-0.513223	0.345423	-1.48578	0.137337	0.959946
ENSG00000078725	0	NA	NA	NA	NA	NA
ENSG00000198598	90.2904	-1.1117	0.435082	-2.55516	0.0106139	0.53187
ENSG00000198597	352.926	0.148183	0.288642	0.513381	0.607685	0.99887
ENSG00000198590	8.29387	1.21948	1.07725	1.13203	0.257621	NA
ENSG00000277270	0.859984	0.97819	3.09205	0.316357	0.751732	NA
ENSG00000241945	62.5931	-0.36092	0.43341	-0.832744	0.404989	0.99887
ENSG00000160753	279.166	-0.408739	0.310672	-1.31566	0.188287	0.981945
ENSG00000246627	0	NA	NA	NA	NA	NA
ENSG00000078098	0.593823	2.39171	3.74592	0.638483	0.523159	NA
ENSG00000093072	0	NA	NA	NA	NA	NA
ENSG00000232396	0	NA	NA	NA	NA	NA
ENSG00000231557	0.112749	0.685497	4.95762	0.138271	0.890026	NA
ENSG00000175426	0.849399	2.85731	3.30549	0.864414	0.387361	NA
ENSG00000179776	0.112749	0.685497	4.95762	0.138271	0.890026	NA
ENSG00000179774	0.593823	2.39171	3.74592	0.638483	0.523159	NA
ENSG00000179772	0.112749	0.685497	4.95762	0.138271	0.890026	NA
ENSG00000279932	0.368325	1.55095	4.92494	0.314918	0.752824	NA
ENSG00000147255	1.39341	0.0881081	2.4907	0.0353748	0.971781	NA
ENSG00000275470	0	NA	NA	NA	NA	NA
ENSG00000147256	0	NA	NA	NA	NA	NA
ENSG00000132141	31.4844	-0.985162	0.578103	-1.70413	0.0883568	0.922664
ENSG00000171219	204.445	-0.82035	0.350357	-2.34147	0.019208	0.635909
ENSG00000171217	0.368325	1.55095	4.92494	0.314918	0.752824	NA
ENSG00000135249	492.935	0.380416	0.291142	1.30664	0.191336	0.981945
ENSG00000135241	122.424	0.45163	0.374806	1.20497	0.228215	0.99887
ENSG00000135245	21.2591	0.289363	0.726014	0.398563	0.690215	0.99887
ENSG00000260197	0	NA	NA	NA	NA	NA
ENSG00000248152	0	NA	NA	NA	NA	NA
ENSG00000248150	0.634486	0.0344204	3.79251	0.00907587	0.992759	NA
ENSG00000286524	0	NA	NA	NA	NA	NA
ENSG00000184209	19.7255	0.498146	0.717067	0.6947	0.487244	0.99887
ENSG00000141965	29.3908	0.526878	0.666328	0.790719	0.429108	0.99887
ENSG00000214650	0.343417	-2.1463	4.97648	-0.431289	0.666258	NA
ENSG00000214652	2.42256	-1.69881	1.87192	-0.907523	0.36413	NA
ENSG00000178789	0	NA	NA	NA	NA	NA
ENSG00000240708	0	NA	NA	NA	NA	NA
ENSG00000141968	24.0003	-0.0198188	0.634945	-0.0312134	0.975099	0.99887
ENSG00000043093	134.437	0.214752	0.36522	0.588008	0.556527	0.99887
ENSG00000249825	0.338247	1.70188	4.92087	0.34585	0.729455	NA
ENSG00000286523	0	NA	NA	NA	NA	NA
ENSG00000235777	0	NA	NA	NA	NA	NA
ENSG00000149742	0.112749	0.685497	4.95762	0.138271	0.890026	NA
ENSG00000203645	0.112749	0.685497	4.95762	0.138271	0.890026	NA
ENSG00000235772	0	NA	NA	NA	NA	NA
ENSG00000120333	49.1594	-0.418993	0.472773	-0.886245	0.375486	0.99887
ENSG00000248774	0.706572	2.66306	3.48805	0.763481	0.445177	NA
ENSG00000272588	0	NA	NA	NA	NA	NA
ENSG00000272589	29.1732	0.616785	0.597993	1.03142	0.302342	0.99887
ENSG00000121481	59.9706	0.0194396	0.465788	0.0417348	0.96671	0.99887
ENSG00000148346	0.634486	0.0344204	3.79251	0.00907587	0.992759	NA
ENSG00000286529	0.343417	-2.1463	4.97648	-0.431289	0.666258	NA
ENSG00000148344	0.849399	2.85731	3.30549	0.864414	0.387361	NA
ENSG00000272582	1.33047	3.51371	2.79266	1.2582	0.208321	NA
ENSG00000272583	0	NA	NA	NA	NA	NA
ENSG00000275126	0.266161	-1.96027	4.98829	-0.392975	0.694338	NA
ENSG00000250167	0.343417	-2.1463	4.97648	-0.431289	0.666258	NA
ENSG00000275120	1.86279	1.15639	2.25738	0.512272	0.608461	NA
ENSG00000135862	1890.61	0.332019	0.255099	1.30153	0.193077	0.981945
ENSG00000273987	0.112749	0.685497	4.95762	0.138271	0.890026	NA
ENSG00000273982	0	NA	NA	NA	NA	NA
ENSG00000273980	0.491659	-0.0693848	4.09424	-0.0169469	0.986479	NA
ENSG00000235779	0	NA	NA	NA	NA	NA
ENSG00000273989	0.368325	1.55095	4.92494	0.314918	0.752824	NA
ENSG00000272636	6.69273	-0.976244	1.17898	-0.828041	0.407647	NA
ENSG00000272632	0	NA	NA	NA	NA	NA
ENSG00000272630	0.481074	2.05634	4.10857	0.500501	0.616722	NA
ENSG00000272631	3.05044	2.09565	1.8755	1.11739	0.26383	NA
ENSG00000138152	0.37891	-0.704829	4.5546	-0.154751	0.877018	NA
ENSG00000272638	0.112749	0.685497	4.95762	0.138271	0.890026	NA
ENSG00000272639	0	NA	NA	NA	NA	NA
ENSG00000138161	62.7266	-0.657876	0.43245	-1.52128	0.12819	0.954687
ENSG00000271584	0	NA	NA	NA	NA	NA
ENSG00000173218	133.162	-0.204239	0.352636	-0.579177	0.56247	0.99887
ENSG00000233303	0	NA	NA	NA	NA	NA
ENSG00000233304	0.225498	1.30697	4.93243	0.264975	0.791028	NA
ENSG00000233308	0	NA	NA	NA	NA	NA
ENSG00000162654	0	NA	NA	NA	NA	NA
ENSG00000258931	0	NA	NA	NA	NA	NA
ENSG00000258933	0	NA	NA	NA	NA	NA
ENSG00000258935	0	NA	NA	NA	NA	NA
ENSG00000268729	0.343417	-2.1463	4.97648	-0.431289	0.666258	NA
ENSG00000258938	0.338247	1.70188	4.92087	0.34585	0.729455	NA
ENSG00000265533	0	NA	NA	NA	NA	NA
ENSG00000274297	0.681665	0.212703	3.61541	0.0588323	0.953086	NA
ENSG00000274294	0.681665	0.212703	3.61541	0.0588323	0.953086	NA
ENSG00000274292	11.1288	-0.256729	0.898996	-0.285573	0.775205	0.99887
ENSG00000182333	0.112749	0.685497	4.95762	0.138271	0.890026	NA
ENSG00000274290	0.481074	2.05634	4.10857	0.500501	0.616722	NA
ENSG00000270988	0	NA	NA	NA	NA	NA
ENSG00000086504	120.803	-0.169152	0.395984	-0.427168	0.669257	0.99887
ENSG00000086506	2.50523	-1.20073	1.88539	-0.636864	0.524214	NA
ENSG00000287172	0	NA	NA	NA	NA	NA
ENSG00000223617	0	NA	NA	NA	NA	NA
ENSG00000151117	6.7539	0.626593	1.12962	0.554696	0.579103	NA
ENSG00000151116	61.8744	-0.101025	0.433735	-0.232919	0.815824	0.99887
ENSG00000099822	153.695	0.0952684	0.387646	0.245761	0.805867	0.99887
ENSG00000274749	0.225498	1.30697	4.93243	0.264975	0.791028	NA
ENSG00000099821	316.751	-0.268836	0.323578	-0.830824	0.406073	0.99887
ENSG00000224965	1.04999	1.14229	2.87395	0.397463	0.691026	NA
ENSG00000270673	0.456167	-0.873103	4.24476	-0.20569	0.837033	NA
ENSG00000224961	0	NA	NA	NA	NA	NA
ENSG00000224960	0	NA	NA	NA	NA	NA
ENSG00000235464	0	NA	NA	NA	NA	NA
ENSG00000224969	0.368325	1.55095	4.92494	0.314918	0.752824	NA
ENSG00000224968	0	NA	NA	NA	NA	NA
ENSG00000235460	0	NA	NA	NA	NA	NA
ENSG00000235461	0	NA	NA	NA	NA	NA
ENSG00000236849	0	NA	NA	NA	NA	NA
ENSG00000236846	0	NA	NA	NA	NA	NA
ENSG00000236841	0	NA	NA	NA	NA	NA
ENSG00000236842	0	NA	NA	NA	NA	NA
ENSG00000254165	0.481074	2.05634	4.10857	0.500501	0.616722	NA
ENSG00000232162	0	NA	NA	NA	NA	NA
ENSG00000232160	2.5708	-1.07891	1.77229	-0.608767	0.542679	NA
ENSG00000235795	0.266161	-1.96027	4.98829	-0.392975	0.694338	NA
ENSG00000232164	0.112749	0.685497	4.95762	0.138271	0.890026	NA
ENSG00000250838	0.634486	0.0344204	3.79251	0.00907587	0.992759	NA
ENSG00000254160	0	NA	NA	NA	NA	NA
ENSG00000250831	0	NA	NA	NA	NA	NA
ENSG00000117305	62.3047	0.0522833	0.436093	0.11989	0.90457	0.99887
ENSG00000117308	297.855	-0.509321	0.358145	-1.42211	0.154995	0.9642
ENSG00000224349	0.112749	0.685497	4.95762	0.138271	0.890026	NA
ENSG00000273219	0	NA	NA	NA	NA	NA
ENSG00000273218	0	NA	NA	NA	NA	NA
ENSG00000273216	0.37891	-0.704829	4.5546	-0.154751	0.877018	NA
ENSG00000224342	0	NA	NA	NA	NA	NA
ENSG00000273212	0	NA	NA	NA	NA	NA
ENSG00000224347	0	NA	NA	NA	NA	NA
ENSG00000273210	0.112749	0.685497	4.95762	0.138271	0.890026	NA
ENSG00000089250	25.0039	-3.15681	0.707149	-4.46413	8.03939e-06	0.00616683
ENSG00000156466	1.77232	-0.172716	2.10137	-0.0821918	0.934494	NA
ENSG00000261532	0.456167	-0.873103	4.24476	-0.20569	0.837033	NA
ENSG00000264727	0	NA	NA	NA	NA	NA
ENSG00000261534	22.6455	-0.468713	0.702483	-0.667223	0.50463	0.99887
ENSG00000261537	0	NA	NA	NA	NA	NA
ENSG00000156463	48.4269	0.318637	0.504129	0.632054	0.527351	0.99887
ENSG00000261538	0	NA	NA	NA	NA	NA
ENSG00000264729	0	NA	NA	NA	NA	NA
ENSG00000156469	121.959	-0.205195	0.352315	-0.582419	0.560284	0.99887
ENSG00000267269	0	NA	NA	NA	NA	NA
ENSG00000115310	197.767	0.0934901	0.326411	0.286418	0.774558	0.99887
ENSG00000111684	181.686	-0.307623	0.323688	-0.95037	0.341924	0.99887
ENSG00000267263	0	NA	NA	NA	NA	NA
ENSG00000267262	0	NA	NA	NA	NA	NA
ENSG00000075702	1959.58	-0.253235	0.286036	-0.885326	0.375981	0.99887
ENSG00000267265	0.266161	-1.96027	4.98829	-0.392975	0.694338	NA
ENSG00000087365	784.81	0.61936	0.301434	2.05471	0.0399066	0.804105
ENSG00000103522	0	NA	NA	NA	NA	NA
ENSG00000103528	22.6449	-0.413354	0.647142	-0.638738	0.522994	0.99887
ENSG00000134389	0	NA	NA	NA	NA	NA
ENSG00000275910	0	NA	NA	NA	NA	NA
ENSG00000133393	215.241	-1.30417	0.339979	-3.83605	0.000125031	0.047954
ENSG00000142186	375.685	-0.177351	0.32158	-0.5515	0.581291	0.99887
ENSG00000142182	0.343417	-2.1463	4.97648	-0.431289	0.666258	NA
ENSG00000131351	363.424	-0.436894	0.314096	-1.39096	0.164238	0.967818
ENSG00000225761	0.368325	1.55095	4.92494	0.314918	0.752824	NA
ENSG00000225762	0.266161	-1.96027	4.98829	-0.392975	0.694338	NA
ENSG00000131355	0.368325	1.55095	4.92494	0.314918	0.752824	NA
ENSG00000225765	0	NA	NA	NA	NA	NA
ENSG00000142188	184.91	-0.211206	0.349139	-0.604933	0.545223	0.99887
ENSG00000225767	0	NA	NA	NA	NA	NA
ENSG00000229618	0	NA	NA	NA	NA	NA
ENSG00000229619	6.12832	1.18854	1.23025	0.9661	0.333994	NA
ENSG00000229611	1.53106	1.88104	2.51708	0.747309	0.454877	NA
ENSG00000118689	46.5036	0.747332	0.487041	1.53444	0.124923	0.954687
ENSG00000286532	4.46645	-0.879095	1.38061	-0.636742	0.524293	NA
ENSG00000286533	0	NA	NA	NA	NA	NA
ENSG00000286530	0.112749	0.685497	4.95762	0.138271	0.890026	NA
ENSG00000286531	4.77726	0.207774	1.36632	0.152068	0.879133	NA
ENSG00000286536	0.112749	0.685497	4.95762	0.138271	0.890026	NA
ENSG00000286537	0	NA	NA	NA	NA	NA
ENSG00000286534	0	NA	NA	NA	NA	NA
ENSG00000286535	0	NA	NA	NA	NA	NA
ENSG00000184210	0	NA	NA	NA	NA	NA
ENSG00000286538	0.112749	0.685497	4.95762	0.138271	0.890026	NA
ENSG00000286539	0.368325	1.55095	4.92494	0.314918	0.752824	NA
ENSG00000184216	829.332	0.0230297	0.352556	0.0653222	0.947917	0.99887
ENSG00000163132	16.9016	0.178082	0.740971	0.240336	0.81007	0.99887
ENSG00000163131	6.10232	0.662166	1.21664	0.54426	0.586263	NA
ENSG00000168701	45.313	-0.276581	0.505556	-0.547083	0.584322	0.99887
ENSG00000168702	671.244	0.0371784	0.294398	0.126286	0.899505	0.99887
ENSG00000168703	0.225498	1.30697	4.93243	0.264975	0.791028	NA
ENSG00000163138	58.0031	-0.000623875	0.450393	-0.00138518	0.998895	0.999976
ENSG00000166562	15.973	0.141352	0.786308	0.179767	0.857335	0.99887
ENSG00000244474	0	NA	NA	NA	NA	NA
ENSG00000244476	0	NA	NA	NA	NA	NA
ENSG00000182326	71.8757	0.886438	0.426994	2.076	0.0378942	0.798903
ENSG00000182327	0.225498	1.30697	4.93243	0.264975	0.791028	NA
ENSG00000182324	95.7953	1.14761	0.387434	2.96207	0.00305575	0.300193
ENSG00000182325	150.112	-0.380091	0.430302	-0.883313	0.377067	0.99887
ENSG00000263394	0	NA	NA	NA	NA	NA
ENSG00000263393	0	NA	NA	NA	NA	NA
ENSG00000251048	0	NA	NA	NA	NA	NA
ENSG00000251049	0	NA	NA	NA	NA	NA
ENSG00000215244	11.5532	0.0485832	0.867	0.056036	0.955313	0.99887
ENSG00000215246	1.50506	-0.232352	2.38412	-0.0974584	0.922362	NA
ENSG00000251045	0	NA	NA	NA	NA	NA
ENSG00000215241	2.42113	1.48842	1.96477	0.757555	0.448718	NA
ENSG00000251040	0	NA	NA	NA	NA	NA
ENSG00000259219	0.593823	2.39171	3.74592	0.638483	0.523159	NA
ENSG00000259218	0	NA	NA	NA	NA	NA
ENSG00000281513	0	NA	NA	NA	NA	NA
ENSG00000106976	761.406	0.407165	0.285966	1.42382	0.154498	0.9642
ENSG00000259213	0	NA	NA	NA	NA	NA
ENSG00000259212	0	NA	NA	NA	NA	NA
ENSG00000259211	0	NA	NA	NA	NA	NA
ENSG00000115306	2088.13	0.375179	0.250923	1.4952	0.134863	0.956211
ENSG00000115307	368.094	-0.0635369	0.284846	-0.223057	0.823491	0.99887
ENSG00000071282	52.5113	0.309767	0.501278	0.617955	0.536605	0.99887
ENSG00000262372	0	NA	NA	NA	NA	NA
ENSG00000262370	0	NA	NA	NA	NA	NA
ENSG00000262375	0	NA	NA	NA	NA	NA
ENSG00000274956	0	NA	NA	NA	NA	NA
ENSG00000226237	1.40399	-0.847006	2.45197	-0.345438	0.729765	NA
ENSG00000260285	10.1229	0.672779	0.940213	0.71556	0.474263	NA
ENSG00000226235	0	NA	NA	NA	NA	NA
ENSG00000260287	0	NA	NA	NA	NA	NA
ENSG00000260281	0	NA	NA	NA	NA	NA
ENSG00000260288	0	NA	NA	NA	NA	NA
ENSG00000260289	0.112749	0.685497	4.95762	0.138271	0.890026	NA
ENSG00000226239	0.368325	1.55095	4.92494	0.314918	0.752824	NA
ENSG00000226238	0.266161	-1.96027	4.98829	-0.392975	0.694338	NA
ENSG00000266614	0	NA	NA	NA	NA	NA
ENSG00000187747	0	NA	NA	NA	NA	NA
ENSG00000139637	60.2197	0.0389225	0.463124	0.0840434	0.933022	0.99887
ENSG00000148803	6.83006	0.466314	1.14518	0.407198	0.683863	NA
ENSG00000227726	0	NA	NA	NA	NA	NA
ENSG00000187742	662.955	-0.281922	0.265494	-1.06188	0.288292	0.99887
ENSG00000187741	2932.71	-0.701439	0.259121	-2.70699	0.00678963	0.439651
ENSG00000227729	0	NA	NA	NA	NA	NA
ENSG00000231305	15.9592	-0.365385	0.753468	-0.484937	0.627721	0.99887
ENSG00000185670	17.7656	0.0569063	0.715069	0.0795815	0.93657	0.99887
ENSG00000153237	6.30841	-1.14056	1.17937	-0.967095	0.333496	NA
ENSG00000153234	59.1868	-0.592415	0.442484	-1.33884	0.180623	0.981592
ENSG00000153233	0.706572	2.66306	3.48805	0.763481	0.445177	NA
ENSG00000153230	0	NA	NA	NA	NA	NA
ENSG00000261889	18.2272	0.0594327	0.710087	0.0836978	0.933297	0.99887
ENSG00000261888	0.491659	-0.0693848	4.09424	-0.0169469	0.986479	NA
ENSG00000250791	0	NA	NA	NA	NA	NA
ENSG00000250790	0	NA	NA	NA	NA	NA
ENSG00000261886	0.634486	0.0344204	3.79251	0.00907587	0.992759	NA
ENSG00000112655	581.089	0.0322419	0.288009	0.111948	0.910865	0.99887
ENSG00000112651	64.5444	-0.0556329	0.429068	-0.12966	0.896836	0.99887
ENSG00000112659	1513.87	-0.0844939	0.252879	-0.334128	0.738283	0.99887
ENSG00000112658	231.37	-0.0130782	0.347192	-0.0376685	0.969952	0.99887
ENSG00000186160	0.568916	-0.222408	3.87903	-0.057336	0.954278	NA
ENSG00000186166	113.367	0.0732497	0.362289	0.202186	0.839771	0.99887
ENSG00000231428	0	NA	NA	NA	NA	NA
ENSG00000185585	20.9664	0.282129	0.706928	0.399092	0.689826	0.99887
ENSG00000283012	0	NA	NA	NA	NA	NA
ENSG00000283010	0.343417	-2.1463	4.97648	-0.431289	0.666258	NA
ENSG00000283015	0	NA	NA	NA	NA	NA
ENSG00000183530	1486.82	0.139764	0.279282	0.500442	0.616764	0.99887
ENSG00000183535	0	NA	NA	NA	NA	NA
ENSG00000227186	0	NA	NA	NA	NA	NA
ENSG00000227181	0	NA	NA	NA	NA	NA
ENSG00000177174	0	NA	NA	NA	NA	NA
ENSG00000227188	0	NA	NA	NA	NA	NA
ENSG00000014123	212.667	0.127283	0.333274	0.381917	0.702523	0.99887
ENSG00000070669	0	NA	NA	NA	NA	NA
ENSG00000116824	0	NA	NA	NA	NA	NA
ENSG00000006712	402.848	0.238983	0.279976	0.853583	0.393336	0.99887
ENSG00000006715	335.449	-0.318571	0.308214	-1.0336	0.301323	0.99887
ENSG00000139629	214.145	-0.240834	0.320451	-0.751546	0.452324	0.99887
ENSG00000184983	32.4749	0.406378	0.57984	0.700846	0.483399	0.99887
ENSG00000184984	0.112749	0.685497	4.95762	0.138271	0.890026	NA
ENSG00000184986	40.8418	0.125342	0.568342	0.220541	0.82545	0.99887
ENSG00000141560	99.5353	0.183275	0.379365	0.483109	0.629019	0.99887
ENSG00000184988	4.56718	1.01729	1.37807	0.7382	0.460393	NA
ENSG00000277463	0.609578	-3.01969	3.74494	-0.806338	0.420048	NA
ENSG00000282943	0.225498	1.30697	4.93243	0.264975	0.791028	NA
ENSG00000228980	0	NA	NA	NA	NA	NA
ENSG00000227733	0.481074	2.05634	4.10857	0.500501	0.616722	NA
ENSG00000164078	54.9368	-1.04496	0.467851	-2.23353	0.025514	0.723463
ENSG00000164073	145.202	0.133435	0.349847	0.381411	0.702898	0.99887
ENSG00000164070	456.355	0.331866	0.303626	1.09301	0.27439	0.99887
ENSG00000164076	24.6827	-0.226996	0.63963	-0.354886	0.722675	0.99887
ENSG00000100197	3.01256	1.22734	1.74574	0.703053	0.482023	NA
ENSG00000100196	21.3659	0.364145	0.720141	0.505658	0.613097	0.99887
ENSG00000147378	0.112749	0.685497	4.95762	0.138271	0.890026	NA
ENSG00000161640	0	NA	NA	NA	NA	NA
ENSG00000161649	0	NA	NA	NA	NA	NA
ENSG00000243410	0	NA	NA	NA	NA	NA
ENSG00000231678	0	NA	NA	NA	NA	NA
ENSG00000243414	15.3403	0.518528	0.781307	0.663668	0.506903	0.99887
ENSG00000125780	2.19299	-0.683082	2.07381	-0.329385	0.741865	NA
ENSG00000254814	0	NA	NA	NA	NA	NA
ENSG00000254815	6.88758	-0.138913	1.10192	-0.126065	0.89968	NA
ENSG00000254812	1.39341	0.0881081	2.4907	0.0353748	0.971781	NA
ENSG00000279738	7.46565	0.568733	1.07539	0.528862	0.596901	NA
ENSG00000254810	0	NA	NA	NA	NA	NA
ENSG00000125788	0	NA	NA	NA	NA	NA
ENSG00000203506	0	NA	NA	NA	NA	NA
ENSG00000280095	0	NA	NA	NA	NA	NA
ENSG00000228329	0	NA	NA	NA	NA	NA
ENSG00000050820	110.733	0.0593725	0.44883	0.132283	0.894761	0.99887
ENSG00000228323	0.717158	0.752189	3.52145	0.213602	0.830857	NA
ENSG00000228322	0	NA	NA	NA	NA	NA
ENSG00000173692	425.673	-0.16815	0.306876	-0.547942	0.583732	0.99887
ENSG00000107614	73.498	0.244536	0.432823	0.564981	0.572087	0.99887
ENSG00000107611	79.6617	0.893016	0.420842	2.12197	0.0338401	0.764396
ENSG00000106565	2.29947	0.064431	1.8683	0.0344864	0.972489	NA
ENSG00000106560	0	NA	NA	NA	NA	NA
ENSG00000124789	2893.08	-0.0991072	0.248171	-0.39935	0.689635	0.99887
ENSG00000124784	319.273	0.204844	0.290903	0.704166	0.48133	0.99887
ENSG00000124785	44.7829	-0.135998	0.504672	-0.269478	0.787562	0.99887
ENSG00000124787	21.194	-0.246487	0.674954	-0.365191	0.714969	0.99887
ENSG00000124780	0.266161	-1.96027	4.98829	-0.392975	0.694338	NA
ENSG00000163898	13.6109	1.49409	0.909834	1.64215	0.100558	0.940941
ENSG00000124782	493.166	0.35261	0.278242	1.26728	0.205055	0.987308
ENSG00000124783	264.627	0.711912	0.362406	1.9644	0.0494836	0.836801
ENSG00000225129	0	NA	NA	NA	NA	NA
ENSG00000285468	0	NA	NA	NA	NA	NA
ENSG00000123836	34.6388	0.197232	0.565074	0.349038	0.727061	0.99887
ENSG00000123838	0	NA	NA	NA	NA	NA
ENSG00000237248	0.481074	2.05634	4.10857	0.500501	0.616722	NA
ENSG00000177374	15.2945	0.967838	0.808331	1.19733	0.231178	0.99887
ENSG00000177370	84.0256	0.356845	0.395022	0.903355	0.366338	0.99887
ENSG00000280639	0.368325	1.55095	4.92494	0.314918	0.752824	NA
ENSG00000280634	0	NA	NA	NA	NA	NA
ENSG00000280631	0	NA	NA	NA	NA	NA
ENSG00000277662	1.62408	-0.807198	2.36599	-0.341167	0.732978	NA
ENSG00000240143	0	NA	NA	NA	NA	NA
ENSG00000286593	0	NA	NA	NA	NA	NA
ENSG00000166913	153.895	-0.0336897	0.355937	-0.0946508	0.924592	0.99887
ENSG00000166912	149.027	-0.171545	0.337386	-0.508453	0.611136	0.99887
ENSG00000226476	0.481074	2.05634	4.10857	0.500501	0.616722	NA
ENSG00000166917	0.368325	1.55095	4.92494	0.314918	0.752824	NA
ENSG00000281327	0.112749	0.685497	4.95762	0.138271	0.890026	NA
ENSG00000286598	0	NA	NA	NA	NA	NA
ENSG00000169139	136.769	-0.629119	0.365943	-1.71917	0.0855836	0.921461
ENSG00000169131	87.7965	-0.176397	0.399631	-0.441399	0.658924	0.99887
ENSG00000163273	9.70692	0.367361	1.04021	0.35316	0.723968	NA
ENSG00000257894	0	NA	NA	NA	NA	NA
ENSG00000257893	0	NA	NA	NA	NA	NA
ENSG00000257891	0.112749	0.685497	4.95762	0.138271	0.890026	NA
ENSG00000257890	0.343417	-2.1463	4.97648	-0.431289	0.666258	NA
ENSG00000179363	1.71455	0.713203	2.41749	0.295017	0.767981	NA
ENSG00000255026	0.73665	2.64066	3.80321	0.694323	0.48748	NA
ENSG00000255027	0.645071	-1.59785	3.65377	-0.437314	0.661883	NA
ENSG00000255020	0.532322	-2.85223	4.28557	-0.665542	0.505704	NA
ENSG00000255021	0	NA	NA	NA	NA	NA
ENSG00000255028	0.266161	-1.96027	4.98829	-0.392975	0.694338	NA
ENSG00000255029	0	NA	NA	NA	NA	NA
ENSG00000225249	0.112749	0.685497	4.95762	0.138271	0.890026	NA
ENSG00000128923	87.7316	0.46271	0.397077	1.16529	0.243901	0.99887
ENSG00000225243	0	NA	NA	NA	NA	NA
ENSG00000276131	1.23889	0.34441	2.59714	0.132611	0.894501	NA
ENSG00000124702	347.456	-0.58637	0.289923	-2.0225	0.0431246	0.817414
ENSG00000276136	0.711742	-0.137841	3.64546	-0.0378118	0.969838	NA
ENSG00000282160	0.112749	0.685497	4.95762	0.138271	0.890026	NA
ENSG00000282162	0	NA	NA	NA	NA	NA
ENSG00000282165	0	NA	NA	NA	NA	NA
ENSG00000282164	0.491659	-0.0693848	4.09424	-0.0169469	0.986479	NA
ENSG00000282167	0	NA	NA	NA	NA	NA
ENSG00000282166	0	NA	NA	NA	NA	NA
ENSG00000286679	0	NA	NA	NA	NA	NA
ENSG00000136463	76.7995	-0.17978	0.414559	-0.433664	0.664532	0.99887
ENSG00000056736	113.19	-0.108263	0.37148	-0.291438	0.770716	0.99887
ENSG00000287826	0	NA	NA	NA	NA	NA
ENSG00000286671	0	NA	NA	NA	NA	NA
ENSG00000184156	0.686835	-3.17065	3.8795	-0.817284	0.413766	NA
ENSG00000184155	0	NA	NA	NA	NA	NA
ENSG00000286672	0	NA	NA	NA	NA	NA
ENSG00000286675	0.972733	1.25953	2.94527	0.427644	0.66891	NA
ENSG00000287825	1.67389	1.99015	2.48906	0.799559	0.423966	NA
ENSG00000286677	0	NA	NA	NA	NA	NA
ENSG00000137731	0.634486	0.0344204	3.79251	0.00907587	0.992759	NA
ENSG00000128699	134.154	-0.171152	0.406161	-0.42139	0.67347	0.99887
ENSG00000128694	86.0246	0.0899378	0.398676	0.225591	0.82152	0.99887
ENSG00000234055	0	NA	NA	NA	NA	NA
ENSG00000250503	0	NA	NA	NA	NA	NA
ENSG00000287821	0.266161	-1.96027	4.98829	-0.392975	0.694338	NA
ENSG00000244137	0	NA	NA	NA	NA	NA
ENSG00000166004	2122.43	0.150828	0.271205	0.556139	0.578116	0.99887
ENSG00000166006	0.368325	1.55095	4.92494	0.314918	0.752824	NA
ENSG00000126550	0.112749	0.685497	4.95762	0.138271	0.890026	NA
ENSG00000250509	0	NA	NA	NA	NA	NA
ENSG00000287078	0	NA	NA	NA	NA	NA
ENSG00000287079	0	NA	NA	NA	NA	NA
ENSG00000287070	0	NA	NA	NA	NA	NA
ENSG00000287072	0	NA	NA	NA	NA	NA
ENSG00000287073	0	NA	NA	NA	NA	NA
ENSG00000287074	0.722328	-1.7513	3.26413	-0.536529	0.591593	NA
ENSG00000287075	0	NA	NA	NA	NA	NA
ENSG00000287076	0	NA	NA	NA	NA	NA
ENSG00000287077	0	NA	NA	NA	NA	NA
ENSG00000254049	0	NA	NA	NA	NA	NA
ENSG00000254048	0	NA	NA	NA	NA	NA
ENSG00000254044	0	NA	NA	NA	NA	NA
ENSG00000236662	0.266161	-1.96027	4.98829	-0.392975	0.694338	NA
ENSG00000204361	0.343417	-2.1463	4.97648	-0.431289	0.666258	NA
ENSG00000254040	0	NA	NA	NA	NA	NA
ENSG00000204363	0	NA	NA	NA	NA	NA
ENSG00000204362	0.112749	0.685497	4.95762	0.138271	0.890026	NA
ENSG00000278668	0.112749	0.685497	4.95762	0.138271	0.890026	NA
ENSG00000278662	13.8965	0.883373	0.925022	0.954975	0.33959	0.99887
ENSG00000159289	0.266161	-1.96027	4.98829	-0.392975	0.694338	NA
ENSG00000272909	1.31615	0.212433	2.40624	0.088284	0.929651	NA
ENSG00000272902	0	NA	NA	NA	NA	NA
ENSG00000272904	20.1001	-0.192628	0.732827	-0.262857	0.792661	0.99887
ENSG00000272905	0	NA	NA	NA	NA	NA
ENSG00000272906	1.21399	-1.14457	2.61277	-0.438067	0.661338	NA
ENSG00000236668	0.456167	-0.873103	4.24476	-0.20569	0.837033	NA
ENSG00000005100	533.648	-0.147489	0.292915	-0.503523	0.614597	0.99887
ENSG00000005102	0.491659	-0.0693848	4.09424	-0.0169469	0.986479	NA
ENSG00000005108	8.91357	0.359483	1.12564	0.31936	0.749453	NA
ENSG00000122696	13.6019	0.418194	0.815241	0.51297	0.607972	0.99887
ENSG00000122691	25.9696	1.62967	0.684761	2.37992	0.0173166	0.618668
ENSG00000122692	143.016	-0.275584	0.340482	-0.809394	0.418289	0.99887
ENSG00000158485	0	NA	NA	NA	NA	NA
ENSG00000158480	42.748	-0.00497118	0.519649	-0.00956642	0.992367	0.999976
ENSG00000158481	0	NA	NA	NA	NA	NA
ENSG00000158483	1.54706	0.988698	2.55101	0.387571	0.698333	NA
ENSG00000232360	0	NA	NA	NA	NA	NA
ENSG00000232363	0	NA	NA	NA	NA	NA
ENSG00000158488	0	NA	NA	NA	NA	NA
ENSG00000120696	9.10055	0.469027	0.978987	0.479095	0.631871	NA
ENSG00000259815	0	NA	NA	NA	NA	NA
ENSG00000120694	309.936	-0.11704	0.300025	-0.390101	0.696462	0.99887
ENSG00000234206	0	NA	NA	NA	NA	NA
ENSG00000287698	0.266161	-1.96027	4.98829	-0.392975	0.694338	NA
ENSG00000287699	0.112749	0.685497	4.95762	0.138271	0.890026	NA
ENSG00000120690	135.958	0.52239	0.35146	1.48634	0.137188	0.959946
ENSG00000130173	0	NA	NA	NA	NA	NA
ENSG00000287696	0	NA	NA	NA	NA	NA
ENSG00000287697	2.60222	0.269741	1.76644	0.152703	0.878632	NA
ENSG00000130176	0.456167	-0.873103	4.24476	-0.20569	0.837033	NA
ENSG00000130177	677.29	-0.154782	0.271492	-0.570115	0.5686	0.99887
ENSG00000287692	0.112749	0.685497	4.95762	0.138271	0.890026	NA
ENSG00000120699	365.332	0.081845	0.307861	0.26585	0.790355	0.99887
ENSG00000284523	14.9303	-0.18711	0.799352	-0.234078	0.814925	0.99887
ENSG00000248275	13.8955	0.0611572	0.814265	0.0751072	0.940129	0.99887
ENSG00000253404	0	NA	NA	NA	NA	NA
ENSG00000253405	0	NA	NA	NA	NA	NA
ENSG00000278085	0	NA	NA	NA	NA	NA
ENSG00000278084	0	NA	NA	NA	NA	NA
ENSG00000253400	0	NA	NA	NA	NA	NA
ENSG00000253403	0	NA	NA	NA	NA	NA
ENSG00000081248	2.7963	-0.688295	1.69552	-0.405949	0.68478	NA
ENSG00000205018	0	NA	NA	NA	NA	NA
ENSG00000257534	0.112749	0.685497	4.95762	0.138271	0.890026	NA
ENSG00000205015	0.368325	1.55095	4.92494	0.314918	0.752824	NA
ENSG00000257530	0	NA	NA	NA	NA	NA
ENSG00000227199	3.76218	1.62896	1.60746	1.01337	0.310882	NA
ENSG00000231183	0	NA	NA	NA	NA	NA
ENSG00000231185	0.112749	0.685497	4.95762	0.138271	0.890026	NA
ENSG00000231187	0.706572	2.66306	3.48805	0.763481	0.445177	NA
ENSG00000231189	0	NA	NA	NA	NA	NA
ENSG00000231188	0	NA	NA	NA	NA	NA
ENSG00000168411	803.173	-0.66364	0.259107	-2.56125	0.0104295	0.527386
ENSG00000168412	1.50099	1.92144	2.54355	0.755416	0.449999	NA
ENSG00000006459	385.416	0.523629	0.29573	1.77063	0.0766224	0.898158
ENSG00000006453	744.53	0.529816	0.268042	1.97661	0.0480853	0.836801
ENSG00000006451	31.8683	0.375395	0.560779	0.669417	0.50323	0.99887
ENSG00000263637	0	NA	NA	NA	NA	NA
ENSG00000232985	0	NA	NA	NA	NA	NA
ENSG00000232986	0	NA	NA	NA	NA	NA
ENSG00000232987	0	NA	NA	NA	NA	NA
ENSG00000227193	0	NA	NA	NA	NA	NA
ENSG00000274882	0	NA	NA	NA	NA	NA
ENSG00000237735	0	NA	NA	NA	NA	NA
ENSG00000276952	0.112749	0.685497	4.95762	0.138271	0.890026	NA
ENSG00000276957	0	NA	NA	NA	NA	NA
ENSG00000273356	5.44809	-0.0458499	1.24597	-0.0367986	0.970646	NA
ENSG00000273355	0.343417	-2.1463	4.97648	-0.431289	0.666258	NA
ENSG00000273353	0.266161	-1.96027	4.98829	-0.392975	0.694338	NA
ENSG00000273350	0	NA	NA	NA	NA	NA
ENSG00000174943	40.9598	0.332788	0.529093	0.628979	0.529363	0.99887
ENSG00000174946	0	NA	NA	NA	NA	NA
ENSG00000174944	0	NA	NA	NA	NA	NA
ENSG00000174948	0.368325	1.55095	4.92494	0.314918	0.752824	NA
ENSG00000285696	0	NA	NA	NA	NA	NA
ENSG00000285694	0	NA	NA	NA	NA	NA
ENSG00000285695	0	NA	NA	NA	NA	NA
ENSG00000198417	0.266161	-1.96027	4.98829	-0.392975	0.694338	NA
ENSG00000285693	3.21697	-0.971576	1.60092	-0.606885	0.543927	NA
ENSG00000285691	0	NA	NA	NA	NA	NA
ENSG00000134419	277.002	-0.0870127	0.374333	-0.232447	0.816191	0.99887
ENSG00000175097	0	NA	NA	NA	NA	NA
ENSG00000175093	28.6019	0.126006	0.585057	0.215373	0.829476	0.99887
ENSG00000285698	0	NA	NA	NA	NA	NA
ENSG00000171532	1.99265	1.25856	2.07206	0.607397	0.543587	NA
ENSG00000237737	0	NA	NA	NA	NA	NA
ENSG00000176547	0	NA	NA	NA	NA	NA
ENSG00000176542	171.731	0.454943	0.346259	1.31388	0.188886	0.981945
ENSG00000136819	63.7554	0.825988	0.466462	1.77075	0.076602	0.898158
ENSG00000225785	0	NA	NA	NA	NA	NA
ENSG00000136810	44.0588	0.21172	0.493658	0.428879	0.668011	0.99887
ENSG00000136816	63.7328	-0.219685	0.435268	-0.504713	0.613761	0.99887
ENSG00000285340	0	NA	NA	NA	NA	NA
ENSG00000285345	0	NA	NA	NA	NA	NA
ENSG00000285347	0	NA	NA	NA	NA	NA
ENSG00000108733	11.7213	-0.413576	0.873376	-0.473537	0.63583	0.99887
ENSG00000235984	0	NA	NA	NA	NA	NA
ENSG00000088386	44.8583	0.0594902	0.565116	0.105271	0.916161	0.99887
ENSG00000099203	27.3387	0.35774	0.673622	0.53107	0.59537	0.99887
ENSG00000235989	0	NA	NA	NA	NA	NA
ENSG00000248587	35.3884	0.626048	0.546806	1.14492	0.252243	0.99887
ENSG00000248588	0	NA	NA	NA	NA	NA
ENSG00000105270	43.7755	0.958659	0.506573	1.89244	0.0584326	0.839611
ENSG00000105278	0.634486	0.0344204	3.79251	0.00907587	0.992759	NA
ENSG00000273828	0.686835	-3.17065	3.8795	-0.817284	0.413766	NA
ENSG00000273824	0	NA	NA	NA	NA	NA
ENSG00000273820	6.66065	0.798838	1.16396	0.686312	0.492516	NA
ENSG00000273821	0.75782	-0.95038	3.40474	-0.279135	0.780141	NA
ENSG00000221937	0	NA	NA	NA	NA	NA
ENSG00000237728	0.112749	0.685497	4.95762	0.138271	0.890026	NA
ENSG00000237720	0.266161	-1.96027	4.98829	-0.392975	0.694338	NA
ENSG00000278927	0	NA	NA	NA	NA	NA
ENSG00000133661	0	NA	NA	NA	NA	NA
ENSG00000238178	0	NA	NA	NA	NA	NA
ENSG00000133665	0.962148	3.058	3.11632	0.981286	0.326452	NA
ENSG00000249984	0.266161	-1.96027	4.98829	-0.392975	0.694338	NA
ENSG00000264108	0	NA	NA	NA	NA	NA
ENSG00000249982	0	NA	NA	NA	NA	NA
ENSG00000249981	0	NA	NA	NA	NA	NA
ENSG00000249988	0	NA	NA	NA	NA	NA
ENSG00000136108	680.782	0.592135	0.27368	2.16361	0.0304945	0.75707
ENSG00000173391	0	NA	NA	NA	NA	NA
ENSG00000136100	278.12	-0.157022	0.307093	-0.511318	0.609128	0.99887
ENSG00000146425	93.6432	0.0611447	0.398119	0.153584	0.877938	0.99887
ENSG00000136104	246.3	-0.358931	0.301884	-1.18897	0.234453	0.99887
ENSG00000259947	0	NA	NA	NA	NA	NA
ENSG00000145685	78.8922	-0.0114732	0.401699	-0.0285618	0.977214	0.99887
ENSG00000259945	0	NA	NA	NA	NA	NA
ENSG00000259944	0	NA	NA	NA	NA	NA
ENSG00000115850	2.59571	-0.323198	1.77146	-0.182447	0.855232	NA
ENSG00000145681	0.368325	1.55095	4.92494	0.314918	0.752824	NA
ENSG00000259941	0.368325	1.55095	4.92494	0.314918	0.752824	NA
ENSG00000259940	0.859984	0.97819	3.09205	0.316357	0.751732	NA
ENSG00000214026	5.31949	-1.33083	1.45973	-0.911701	0.361926	NA
ENSG00000258010	0	NA	NA	NA	NA	NA
ENSG00000249673	36.5905	0.0340393	0.543644	0.0626132	0.950075	0.99887
ENSG00000258017	0.835077	-1.0871	3.06424	-0.354771	0.722761	NA
ENSG00000070061	1202.81	0.117713	0.270075	0.435852	0.662944	0.99887
ENSG00000249678	0	NA	NA	NA	NA	NA
ENSG00000249679	0.456167	-0.873103	4.24476	-0.20569	0.837033	NA
ENSG00000258018	0.481074	2.05634	4.10857	0.500501	0.616722	NA
ENSG00000233110	0.266161	-1.96027	4.98829	-0.392975	0.694338	NA
ENSG00000077235	1431.23	-0.444828	0.264065	-1.68454	0.0920767	0.922664
ENSG00000077232	1031.24	0.421423	0.300376	1.40298	0.160622	0.967818
ENSG00000233117	0.112749	0.685497	4.95762	0.138271	0.890026	NA
ENSG00000233119	0	NA	NA	NA	NA	NA
ENSG00000077238	104.616	-0.522553	0.377712	-1.38347	0.166521	0.967818
ENSG00000272446	0	NA	NA	NA	NA	NA
ENSG00000144488	1.17332	0.0607973	2.65473	0.0229015	0.981729	NA
ENSG00000275371	0	NA	NA	NA	NA	NA
ENSG00000144481	0.532322	-2.85223	4.28557	-0.665542	0.505704	NA
ENSG00000267811	0.456167	-0.873103	4.24476	-0.20569	0.837033	NA
ENSG00000144485	28.7861	-0.329025	0.637067	-0.516468	0.605527	0.99887
ENSG00000267815	0	NA	NA	NA	NA	NA
ENSG00000275379	1.76173	0.65	2.26795	0.286603	0.774417	NA
ENSG00000139908	0.112749	0.685497	4.95762	0.138271	0.890026	NA
ENSG00000282481	0	NA	NA	NA	NA	NA
ENSG00000229839	0	NA	NA	NA	NA	NA
ENSG00000073008	559.723	0.431386	0.269683	1.59961	0.109686	0.942938
ENSG00000010932	0	NA	NA	NA	NA	NA
ENSG00000229832	0	NA	NA	NA	NA	NA
ENSG00000229833	10.7118	0.259519	0.926975	0.279963	0.779506	0.99887
ENSG00000196843	53.5935	0.379015	0.476458	0.795485	0.426331	0.99887
ENSG00000148680	3.95472	-0.104262	1.61531	-0.0645459	0.948536	NA
ENSG00000144152	2.30321	2.72961	2.23461	1.22152	0.22189	NA
ENSG00000150477	105.778	0.492042	0.367967	1.33719	0.181161	0.981945
ENSG00000100351	0.112749	0.685497	4.95762	0.138271	0.890026	NA
ENSG00000100353	874.875	0.19172	0.263954	0.726341	0.46763	0.99887
ENSG00000100359	592.815	-0.011994	0.304123	-0.039438	0.968541	0.99887
ENSG00000173020	392.408	0.0519662	0.321453	0.16166	0.871574	0.99887
ENSG00000238269	0.338247	1.70188	4.92087	0.34585	0.729455	NA
ENSG00000232648	0.681665	0.212703	3.61541	0.0588323	0.953086	NA
ENSG00000235615	0	NA	NA	NA	NA	NA
ENSG00000238262	0	NA	NA	NA	NA	NA
ENSG00000110987	174.463	0.342387	0.332456	1.02987	0.303071	0.99887
ENSG00000238260	0.450997	2.09902	4.55325	0.460993	0.644803	NA
ENSG00000232643	0	NA	NA	NA	NA	NA
ENSG00000238266	0	NA	NA	NA	NA	NA
ENSG00000203740	0.532322	-2.85223	4.28557	-0.665542	0.505704	NA
ENSG00000235612	0	NA	NA	NA	NA	NA
ENSG00000116774	0	NA	NA	NA	NA	NA
ENSG00000116771	0.266161	-1.96027	4.98829	-0.392975	0.694338	NA
ENSG00000112852	1.57173	0.567145	2.26996	0.249848	0.802705	NA
ENSG00000230379	0	NA	NA	NA	NA	NA
ENSG00000223799	0	NA	NA	NA	NA	NA
ENSG00000223797	1.58231	-0.330712	2.19949	-0.150358	0.880482	NA
ENSG00000223795	0	NA	NA	NA	NA	NA
ENSG00000223791	1.55223	-0.208648	2.3355	-0.0893375	0.928814	NA
ENSG00000169035	0.706572	2.66306	3.48805	0.763481	0.445177	NA
ENSG00000099783	588.043	0.251741	0.287055	0.876979	0.380498	0.99887
ENSG00000086712	483.657	0.680057	0.286503	2.37365	0.0176134	0.618668
ENSG00000280883	0	NA	NA	NA	NA	NA
ENSG00000260891	0	NA	NA	NA	NA	NA
ENSG00000260892	0.266161	-1.96027	4.98829	-0.392975	0.694338	NA
ENSG00000260895	0	NA	NA	NA	NA	NA
ENSG00000260894	0	NA	NA	NA	NA	NA
ENSG00000151702	23.354	-0.567105	0.636965	-0.890323	0.373292	0.99887
ENSG00000260896	0.912333	-1.23577	3.18129	-0.388449	0.697684	NA
ENSG00000260899	11.9046	-0.458209	0.884628	-0.517968	0.60448	0.99887
ENSG00000260898	0.75782	-0.95038	3.40474	-0.279135	0.780141	NA
ENSG00000140481	1.52081	-2.96795	2.4915	-1.19123	0.233564	NA
ENSG00000261761	0	NA	NA	NA	NA	NA
ENSG00000266389	0	NA	NA	NA	NA	NA
ENSG00000261763	0	NA	NA	NA	NA	NA
ENSG00000261765	0	NA	NA	NA	NA	NA
ENSG00000261766	0.75782	-0.95038	3.40474	-0.279135	0.780141	NA
ENSG00000106013	28.0976	-0.239204	0.626564	-0.38177	0.702632	0.99887
ENSG00000106018	7.19416	-0.9222	1.1617	-0.793835	0.427291	NA
ENSG00000269570	0	NA	NA	NA	NA	NA
ENSG00000266385	0	NA	NA	NA	NA	NA
ENSG00000229368	1.43949	-0.45647	2.40888	-0.189495	0.849705	NA
ENSG00000231781	0	NA	NA	NA	NA	NA
ENSG00000228048	0	NA	NA	NA	NA	NA
ENSG00000226782	0	NA	NA	NA	NA	NA
ENSG00000251248	0	NA	NA	NA	NA	NA
ENSG00000228044	0	NA	NA	NA	NA	NA
ENSG00000234567	0.747235	0.621182	3.29487	0.18853	0.850461	NA
ENSG00000286040	0	NA	NA	NA	NA	NA
ENSG00000227958	0	NA	NA	NA	NA	NA
ENSG00000281128	8.85144	0.224459	1.03611	0.216636	0.828492	NA
ENSG00000286041	0	NA	NA	NA	NA	NA
ENSG00000103199	104.838	-0.489554	0.445806	-1.09813	0.272146	0.99887
ENSG00000103196	5.00251	-0.205724	1.2904	-0.159427	0.873333	NA
ENSG00000103197	1466.82	-0.298336	0.274201	-1.08802	0.276586	0.99887
ENSG00000281122	0	NA	NA	NA	NA	NA
ENSG00000113721	1.40289	-1.45882	2.65528	-0.549402	0.58273	NA
ENSG00000113722	0.112749	0.685497	4.95762	0.138271	0.890026	NA
ENSG00000227954	6.90842	0.571907	1.11791	0.511585	0.608941	NA
ENSG00000110660	73.6116	0.223939	0.431783	0.518637	0.604014	0.99887
ENSG00000286045	0.266161	-1.96027	4.98829	-0.392975	0.694338	NA
ENSG00000163075	17.0973	-1.06981	0.760045	-1.40756	0.15926	0.967818
ENSG00000203327	0.962148	3.058	3.11632	0.981286	0.326452	NA
ENSG00000163071	54.0667	-0.239394	0.513231	-0.466445	0.640897	0.99887
ENSG00000013561	246.381	-0.172475	0.303983	-0.567382	0.570455	0.99887
ENSG00000013563	121.553	-0.809509	0.390841	-2.0712	0.0383402	0.79985
ENSG00000087448	83.9523	0.20426	0.394849	0.517312	0.604938	0.99887
ENSG00000107949	143.797	0.530807	0.375605	1.41321	0.157595	0.967818
ENSG00000281693	0	NA	NA	NA	NA	NA
ENSG00000267383	0.368325	1.55095	4.92494	0.314918	0.752824	NA
ENSG00000267387	0.266161	-1.96027	4.98829	-0.392975	0.694338	NA
ENSG00000267388	1.18765	3.39223	2.86162	1.18542	0.23585	NA
ENSG00000183283	73.5263	0.378682	0.417646	0.906705	0.364563	0.99887
ENSG00000183287	19.1566	-0.172288	0.697564	-0.246986	0.804919	0.99887
ENSG00000168575	75.0565	-0.290453	0.417726	-0.695319	0.486855	0.99887
ENSG00000262237	0	NA	NA	NA	NA	NA
ENSG00000271789	2.75937	1.7768	1.85069	0.960074	0.337018	NA
ENSG00000262231	0	NA	NA	NA	NA	NA
ENSG00000267038	0	NA	NA	NA	NA	NA
ENSG00000267039	0	NA	NA	NA	NA	NA
ENSG00000225489	1.70938	2.22142	2.45076	0.906423	0.364712	NA
ENSG00000225488	0	NA	NA	NA	NA	NA
ENSG00000225484	9.09005	-0.504822	0.968731	-0.521117	0.602286	NA
ENSG00000267030	10.1717	0.251279	0.940491	0.267178	0.789332	NA
ENSG00000267034	2.73447	0.894655	1.76406	0.507157	0.612045	NA
ENSG00000267035	0	NA	NA	NA	NA	NA
ENSG00000118526	0	NA	NA	NA	NA	NA
ENSG00000118520	0.368325	1.55095	4.92494	0.314918	0.752824	NA
ENSG00000263720	0.368325	1.55095	4.92494	0.314918	0.752824	NA
ENSG00000229791	0	NA	NA	NA	NA	NA
ENSG00000263727	0.343417	-2.1463	4.97648	-0.431289	0.666258	NA
ENSG00000263724	0	NA	NA	NA	NA	NA
ENSG00000229792	0	NA	NA	NA	NA	NA
ENSG00000149657	166.399	-0.11158	0.369567	-0.30192	0.762713	0.99887
ENSG00000286476	0	NA	NA	NA	NA	NA
ENSG00000286475	0	NA	NA	NA	NA	NA
ENSG00000149654	2.86187	-0.577398	1.70717	-0.33822	0.735198	NA
ENSG00000286473	0.112749	0.685497	4.95762	0.138271	0.890026	NA
ENSG00000138829	3545.64	-0.172569	0.244707	-0.705205	0.480682	0.99887
ENSG00000149651	0	NA	NA	NA	NA	NA
ENSG00000286470	0	NA	NA	NA	NA	NA
ENSG00000102245	0	NA	NA	NA	NA	NA
ENSG00000102241	201.482	0.582283	0.339118	1.71705	0.0859694	0.921461
ENSG00000138821	74.5904	-0.190956	0.419272	-0.455447	0.648788	0.99887
ENSG00000102243	0	NA	NA	NA	NA	NA
ENSG00000149658	212.105	-0.0555812	0.315219	-0.176326	0.860038	0.99887
ENSG00000105738	1078.58	-0.0886273	0.31516	-0.281214	0.778546	0.99887
ENSG00000105732	75.2463	0.710836	0.416379	1.70719	0.0877875	0.922664
ENSG00000214929	0	NA	NA	NA	NA	NA
ENSG00000166246	0.747235	0.621182	3.29487	0.18853	0.850461	NA
ENSG00000241316	2.04365	-1.88411	2.08015	-0.905758	0.365064	NA
ENSG00000012211	131.603	0.0774728	0.438728	0.176585	0.859834	0.99887
ENSG00000152422	89.4241	-0.235656	0.414239	-0.568889	0.569431	0.99887
ENSG00000165912	335.936	-0.541005	0.329236	-1.64321	0.100339	0.940941
ENSG00000181418	10.194	0.0623473	0.971203	0.064196	0.948814	NA
ENSG00000226680	0	NA	NA	NA	NA	NA
ENSG00000226681	0	NA	NA	NA	NA	NA
ENSG00000226686	9.88059	-0.182177	0.990061	-0.184006	0.854009	NA
ENSG00000165917	0.112749	0.685497	4.95762	0.138271	0.890026	NA
ENSG00000165914	1191.68	-0.45311	0.264814	-1.71105	0.0870724	0.921747
ENSG00000165915	213.487	-0.497343	0.358526	-1.38719	0.165384	0.967818
ENSG00000226688	84.1625	0.282472	0.393885	0.717143	0.473286	0.99887
ENSG00000127955	75.8375	0.459105	0.413721	1.1097	0.26713	0.99887
ENSG00000127951	0.112749	0.685497	4.95762	0.138271	0.890026	NA
ENSG00000127952	68.0058	-0.199691	0.444281	-0.449471	0.653092	0.99887
ENSG00000187151	0.112749	0.685497	4.95762	0.138271	0.890026	NA
ENSG00000166793	5.85675	1.33769	1.34331	0.995813	0.319341	NA
ENSG00000183385	0	NA	NA	NA	NA	NA
ENSG00000166794	139.163	0.490254	0.345059	1.42078	0.15538	0.964273
ENSG00000166797	37.9077	-0.0193222	0.522165	-0.0370041	0.970482	0.99887
ENSG00000166796	3.6013	-0.746534	1.61403	-0.462527	0.643703	NA
ENSG00000260569	0.266161	-1.96027	4.98829	-0.392975	0.694338	NA
ENSG00000260568	0	NA	NA	NA	NA	NA
ENSG00000254209	0	NA	NA	NA	NA	NA
ENSG00000254208	0.112749	0.685497	4.95762	0.138271	0.890026	NA
ENSG00000186827	0.37891	-0.704829	4.5546	-0.154751	0.877018	NA
ENSG00000254202	0	NA	NA	NA	NA	NA
ENSG00000260563	3.05561	1.19698	1.75419	0.682356	0.495014	NA
ENSG00000260565	56.5203	0.0226608	0.451439	0.0501968	0.959966	0.99887
ENSG00000260564	0	NA	NA	NA	NA	NA
ENSG00000254205	0	NA	NA	NA	NA	NA
ENSG00000260566	32.0686	-0.47802	0.570083	-0.838509	0.401745	0.99887
ENSG00000259008	0	NA	NA	NA	NA	NA
ENSG00000259002	0	NA	NA	NA	NA	NA
ENSG00000259003	0	NA	NA	NA	NA	NA
ENSG00000259001	182.955	1.67126	0.429301	3.89297	9.90248e-05	0.0421382
ENSG00000071073	315.472	-0.602122	0.308817	-1.94977	0.0512038	0.836801
ENSG00000259007	0	NA	NA	NA	NA	NA
ENSG00000119698	303.212	0.136387	0.318771	0.427853	0.668758	0.99887
ENSG00000259005	1.34106	1.8167	2.63575	0.689256	0.490662	NA
ENSG00000206053	156.632	0.0914423	0.344293	0.265595	0.790552	0.99887
ENSG00000206052	0.747235	0.621182	3.29487	0.18853	0.850461	NA
ENSG00000258751	0	NA	NA	NA	NA	NA
ENSG00000258753	0	NA	NA	NA	NA	NA
ENSG00000258752	0	NA	NA	NA	NA	NA
ENSG00000258754	0	NA	NA	NA	NA	NA
ENSG00000258757	0	NA	NA	NA	NA	NA
ENSG00000282572	0	NA	NA	NA	NA	NA
ENSG00000282573	0	NA	NA	NA	NA	NA
ENSG00000282570	0	NA	NA	NA	NA	NA
ENSG00000288425	0	NA	NA	NA	NA	NA
ENSG00000282574	0	NA	NA	NA	NA	NA
ENSG00000282575	0	NA	NA	NA	NA	NA
ENSG00000251586	0	NA	NA	NA	NA	NA
ENSG00000251584	0	NA	NA	NA	NA	NA
ENSG00000251580	1.21399	-1.14457	2.61277	-0.438067	0.661338	NA
ENSG00000266801	0	NA	NA	NA	NA	NA
ENSG00000154143	0	NA	NA	NA	NA	NA
ENSG00000101290	303.448	-0.0525869	0.309859	-0.169712	0.865236	0.99887
ENSG00000154144	161.229	0.27762	0.347751	0.798331	0.424678	0.99887
ENSG00000154146	23.4626	0.906813	0.649069	1.3971	0.162384	0.967818
ENSG00000101298	88.5037	-0.171928	0.420624	-0.408745	0.682727	0.99887
ENSG00000159516	0	NA	NA	NA	NA	NA
ENSG00000281908	0	NA	NA	NA	NA	NA
ENSG00000228824	0	NA	NA	NA	NA	NA
ENSG00000228826	0	NA	NA	NA	NA	NA
ENSG00000281903	0	NA	NA	NA	NA	NA
ENSG00000281904	0	NA	NA	NA	NA	NA
ENSG00000185420	73.979	-0.476702	0.447547	-1.06514	0.286811	0.99887
ENSG00000245571	5.99727	-0.782514	1.20271	-0.650626	0.515288	NA
ENSG00000165264	19.0227	0.1246	0.708133	0.175955	0.860329	0.99887
ENSG00000165269	0	NA	NA	NA	NA	NA
ENSG00000101126	334.179	0.319404	0.29841	1.07035	0.28446	0.99887
ENSG00000251044	0	NA	NA	NA	NA	NA
ENSG00000250186	0	NA	NA	NA	NA	NA
ENSG00000250180	0	NA	NA	NA	NA	NA
ENSG00000164796	0.75782	-0.95038	3.40474	-0.279135	0.780141	NA
ENSG00000164794	0.747235	0.621182	3.29487	0.18853	0.850461	NA
ENSG00000255644	0	NA	NA	NA	NA	NA
ENSG00000255647	0.634486	0.0344204	3.79251	0.00907587	0.992759	NA
ENSG00000006695	81.508	0.184176	0.400833	0.459483	0.645888	0.99887
ENSG00000255648	0	NA	NA	NA	NA	NA
ENSG00000255649	0	NA	NA	NA	NA	NA
ENSG00000283221	0	NA	NA	NA	NA	NA
ENSG00000125089	0.798483	-3.43662	3.63656	-0.94502	0.344648	NA
ENSG00000090432	42.0992	0.583777	0.532111	1.0971	0.272599	0.99887
ENSG00000125084	0	NA	NA	NA	NA	NA
ENSG00000183709	0	NA	NA	NA	NA	NA
ENSG00000250237	0.481074	2.05634	4.10857	0.500501	0.616722	NA
ENSG00000250234	0	NA	NA	NA	NA	NA
ENSG00000250230	0	NA	NA	NA	NA	NA
ENSG00000256172	0	NA	NA	NA	NA	NA
ENSG00000253523	0	NA	NA	NA	NA	NA
ENSG00000253522	0	NA	NA	NA	NA	NA
ENSG00000253521	0	NA	NA	NA	NA	NA
ENSG00000167900	50.3304	0.292959	0.536006	0.54656	0.584681	0.99887
ENSG00000253527	0	NA	NA	NA	NA	NA
ENSG00000253526	0	NA	NA	NA	NA	NA
ENSG00000253524	0	NA	NA	NA	NA	NA
ENSG00000164136	24.8371	0.497496	0.686692	0.724483	0.468769	0.99887
ENSG00000164134	758.575	0.228007	0.306675	0.743481	0.45719	0.99887
ENSG00000198650	1.09065	-0.469191	2.65277	-0.176868	0.859612	NA
ENSG00000100650	517.94	0.314635	0.290563	1.08285	0.278877	0.99887
ENSG00000171735	340.922	0.0801018	0.293514	0.272906	0.784926	0.99887
ENSG00000230074	3.95109	1.30511	1.62444	0.803423	0.42173	NA
ENSG00000230075	0	NA	NA	NA	NA	NA
ENSG00000125629	53.9217	-0.134132	0.502896	-0.26672	0.789685	0.99887
ENSG00000254991	0.266161	-1.96027	4.98829	-0.392975	0.694338	NA
ENSG00000254990	0.859984	0.97819	3.09205	0.316357	0.751732	NA
ENSG00000254997	0.368325	1.55095	4.92494	0.314918	0.752824	NA
ENSG00000285108	0	NA	NA	NA	NA	NA
ENSG00000285106	0.112749	0.685497	4.95762	0.138271	0.890026	NA
ENSG00000285107	0	NA	NA	NA	NA	NA
ENSG00000254999	52.5521	0.5156	0.462853	1.11396	0.265296	0.99887
ENSG00000285103	0	NA	NA	NA	NA	NA
ENSG00000285100	0	NA	NA	NA	NA	NA
ENSG00000285101	0	NA	NA	NA	NA	NA
ENSG00000197162	0	NA	NA	NA	NA	NA
ENSG00000197165	0.266161	-1.96027	4.98829	-0.392975	0.694338	NA
ENSG00000243620	0	NA	NA	NA	NA	NA
ENSG00000204548	0	NA	NA	NA	NA	NA
ENSG00000243627	0	NA	NA	NA	NA	NA
ENSG00000243629	0.747235	0.621182	3.29487	0.18853	0.850461	NA
ENSG00000204544	0	NA	NA	NA	NA	NA
ENSG00000178752	88.9504	0.292966	0.388346	0.754393	0.450613	0.99887
ENSG00000204540	0	NA	NA	NA	NA	NA
ENSG00000178750	0	NA	NA	NA	NA	NA
ENSG00000204542	0.266161	-1.96027	4.98829	-0.392975	0.694338	NA
ENSG00000129993	44.0537	-1.28115	0.53093	-2.41303	0.0158207	0.605575
ENSG00000129990	1.12615	0.0587315	2.71416	0.0216389	0.982736	NA
ENSG00000129991	9.61822	0.732877	0.961311	0.762372	0.445838	NA
ENSG00000277144	0	NA	NA	NA	NA	NA
ENSG00000277142	16.4879	0.650555	0.78294	0.830913	0.406023	0.99887
ENSG00000272312	0	NA	NA	NA	NA	NA
ENSG00000277149	52.218	-0.0135972	0.505209	-0.0269141	0.978528	0.99887
ENSG00000259985	1.16274	1.38135	2.76814	0.499015	0.617769	NA
ENSG00000279472	0	NA	NA	NA	NA	NA
ENSG00000003402	166.606	0.462285	0.334718	1.38112	0.167243	0.967818
ENSG00000003400	39.6367	0.349434	0.531264	0.657742	0.510704	0.99887
ENSG00000132840	0	NA	NA	NA	NA	NA
ENSG00000132842	725.104	0.148274	0.294571	0.503354	0.614715	0.99887
ENSG00000132846	49.1498	0.964411	0.482191	2.00006	0.0454939	0.817414
ENSG00000266901	0	NA	NA	NA	NA	NA
ENSG00000285819	0.112749	0.685497	4.95762	0.138271	0.890026	NA
ENSG00000285817	0	NA	NA	NA	NA	NA
ENSG00000285810	0	NA	NA	NA	NA	NA
ENSG00000285811	0	NA	NA	NA	NA	NA
ENSG00000285812	0	NA	NA	NA	NA	NA
ENSG00000285813	0	NA	NA	NA	NA	NA
ENSG00000277491	1.97291	-0.718579	2.12912	-0.3375	0.73574	NA
ENSG00000277494	0	NA	NA	NA	NA	NA
ENSG00000249478	0	NA	NA	NA	NA	NA
ENSG00000277496	0.112749	0.685497	4.95762	0.138271	0.890026	NA
ENSG00000179085	16.4414	-0.227623	0.75153	-0.302879	0.761982	0.99887
ENSG00000266905	0.343417	-2.1463	4.97648	-0.431289	0.666258	NA
ENSG00000249474	0	NA	NA	NA	NA	NA
ENSG00000205632	0.491659	-0.0693848	4.09424	-0.0169469	0.986479	NA
ENSG00000249471	118.721	0.0234181	0.387681	0.0604055	0.951833	0.99887
ENSG00000241669	0	NA	NA	NA	NA	NA
ENSG00000057657	3.86204	-1.13143	1.47175	-0.768761	0.442035	NA
ENSG00000066135	707.53	-0.144356	0.269193	-0.536255	0.591782	0.99887
ENSG00000241667	0	NA	NA	NA	NA	NA
ENSG00000241666	0	NA	NA	NA	NA	NA
ENSG00000136695	0.368325	1.55095	4.92494	0.314918	0.752824	NA
ENSG00000136694	0	NA	NA	NA	NA	NA
ENSG00000136696	0	NA	NA	NA	NA	NA
ENSG00000136698	0	NA	NA	NA	NA	NA
ENSG00000124795	1097.78	0.326418	0.275457	1.18501	0.236015	0.99887
ENSG00000162951	0.368325	1.55095	4.92494	0.314918	0.752824	NA
ENSG00000224897	5.40226	0.638899	1.25092	0.510744	0.60953	NA
ENSG00000268955	0	NA	NA	NA	NA	NA
ENSG00000278784	1.30557	1.52411	2.68108	0.568469	0.569716	NA
ENSG00000128713	159.213	0.552418	0.338261	1.63311	0.102446	0.940941
ENSG00000128710	195.181	0.831155	0.319607	2.60055	0.00930736	0.491074
ENSG00000128714	38.587	0.475342	0.520103	0.913938	0.36075	0.99887
ENSG00000241084	0	NA	NA	NA	NA	NA
ENSG00000005801	91.5887	0.241376	0.392573	0.614855	0.53865	0.99887
ENSG00000276368	0	NA	NA	NA	NA	NA
ENSG00000279782	0	NA	NA	NA	NA	NA
ENSG00000157353	285.686	-0.46936	0.383157	-1.22498	0.220582	0.99887
ENSG00000233755	0	NA	NA	NA	NA	NA
ENSG00000173627	0	NA	NA	NA	NA	NA
ENSG00000173626	0.112749	0.685497	4.95762	0.138271	0.890026	NA
ENSG00000279784	0	NA	NA	NA	NA	NA
ENSG00000224532	0	NA	NA	NA	NA	NA
ENSG00000224533	0	NA	NA	NA	NA	NA
ENSG00000224531	36.7325	0.667425	0.547674	1.21865	0.222975	0.99887
ENSG00000224536	0.112749	0.685497	4.95762	0.138271	0.890026	NA
ENSG00000224535	0	NA	NA	NA	NA	NA
ENSG00000232085	0	NA	NA	NA	NA	NA
ENSG00000232084	0	NA	NA	NA	NA	NA
ENSG00000278431	0.112749	0.685497	4.95762	0.138271	0.890026	NA
ENSG00000232081	0.112749	0.685497	4.95762	0.138271	0.890026	NA
ENSG00000232080	0	NA	NA	NA	NA	NA
ENSG00000278434	0.988489	-2.2813	2.88815	-0.789882	0.429597	NA
ENSG00000232082	0.112749	0.685497	4.95762	0.138271	0.890026	NA
ENSG00000137561	0.604408	0.351773	3.77693	0.0931372	0.925795	NA
ENSG00000137563	46.4098	-0.0805782	0.501628	-0.160633	0.872382	0.99887
ENSG00000034239	0	NA	NA	NA	NA	NA
ENSG00000268375	0.593823	2.39171	3.74592	0.638483	0.523159	NA
ENSG00000126749	126.564	0.232494	0.360555	0.644824	0.519042	0.99887
ENSG00000121774	390.911	0.0422648	0.280077	0.150904	0.880051	0.99887
ENSG00000121775	211.219	-0.492055	0.336162	-1.46374	0.143264	0.962506
ENSG00000235361	0	NA	NA	NA	NA	NA
ENSG00000086159	4.39547	-1.18098	1.4051	-0.840491	0.400633	NA
ENSG00000072195	321.203	-0.0790857	0.311344	-0.254014	0.799485	0.99887
ENSG00000206559	9.48439	-0.0979931	0.953193	-0.102805	0.918118	NA
ENSG00000144015	0	NA	NA	NA	NA	NA
ENSG00000206557	10.6552	-1.47275	0.9507	-1.54912	0.121353	0.95286
ENSG00000206552	0	NA	NA	NA	NA	NA
ENSG00000145882	126.244	0.33748	0.353508	0.954663	0.339748	0.99887
ENSG00000270207	0	NA	NA	NA	NA	NA
ENSG00000277969	4.37861	-0.560515	1.36856	-0.409567	0.682124	NA
ENSG00000130038	36.1655	-0.966718	0.547745	-1.76491	0.0775795	0.899767
ENSG00000130037	0	NA	NA	NA	NA	NA
ENSG00000130035	9.58281	-0.395101	0.947445	-0.417018	0.676665	NA
ENSG00000130032	0.456167	-0.873103	4.24476	-0.20569	0.837033	NA
ENSG00000075975	159.357	-0.22603	0.335799	-0.673112	0.500876	0.99887
ENSG00000145945	0	NA	NA	NA	NA	NA
ENSG00000226779	0.481074	2.05634	4.10857	0.500501	0.616722	NA
ENSG00000145949	5.40369	-0.600387	1.24323	-0.482924	0.62915	NA
ENSG00000251169	0.112749	0.685497	4.95762	0.138271	0.890026	NA
ENSG00000234015	0	NA	NA	NA	NA	NA
ENSG00000231064	15.4407	-0.439764	0.804289	-0.546774	0.584534	0.99887
ENSG00000231062	0	NA	NA	NA	NA	NA
ENSG00000175115	454.223	0.250916	0.290844	0.862714	0.388295	0.99887
ENSG00000231061	0	NA	NA	NA	NA	NA
ENSG00000214188	5.15042	1.65684	1.36417	1.21454	0.224542	NA
ENSG00000274434	0	NA	NA	NA	NA	NA
ENSG00000139318	15.4506	0.452744	0.767246	0.590091	0.55513	0.99887
ENSG00000231068	0	NA	NA	NA	NA	NA
ENSG00000277675	0	NA	NA	NA	NA	NA
ENSG00000131127	0	NA	NA	NA	NA	NA
ENSG00000232710	0.481074	2.05634	4.10857	0.500501	0.616722	NA
ENSG00000288496	0	NA	NA	NA	NA	NA
ENSG00000288494	0	NA	NA	NA	NA	NA
ENSG00000284770	664.315	-0.25362	0.278431	-0.910891	0.362353	0.99887
ENSG00000235564	0	NA	NA	NA	NA	NA
ENSG00000288498	0	NA	NA	NA	NA	NA
ENSG00000065518	33.5666	1.45238	0.587756	2.47106	0.0134714	0.597051
ENSG00000084463	339.111	0.445614	0.297635	1.49718	0.134346	0.956211
ENSG00000147099	152.033	0.166631	0.345486	0.482309	0.629586	0.99887
ENSG00000263528	41.9352	-1.20808	0.507265	-2.38157	0.0172392	0.618668
ENSG00000263520	0	NA	NA	NA	NA	NA
ENSG00000022840	1405.71	-0.188041	0.249984	-0.75221	0.451925	0.99887
ENSG00000088882	1.24948	-0.681665	2.74775	-0.248081	0.804071	NA
ENSG00000088888	902.342	-0.21635	0.281646	-0.768163	0.44239	0.99887
ENSG00000102007	174.73	0.510645	0.354644	1.43988	0.149901	0.962901
ENSG00000278847	0	NA	NA	NA	NA	NA
ENSG00000109654	189.615	-0.395501	0.31874	-1.24083	0.21467	0.995164
ENSG00000124939	0	NA	NA	NA	NA	NA
ENSG00000167232	142.672	0.150655	0.398223	0.378319	0.705194	0.99887
ENSG00000131781	1.97554	1.29075	2.18633	0.590373	0.554941	NA
ENSG00000197756	955.82	0.688512	0.284057	2.42385	0.015357	0.605575
ENSG00000131788	265.519	-0.308412	0.330338	-0.933625	0.350498	0.99887
ENSG00000263293	0.972733	1.25953	2.94527	0.427644	0.66891	NA
ENSG00000132471	124.624	0.599689	0.361162	1.66044	0.0968259	0.933151
ENSG00000132470	82.243	-0.395735	0.432778	-0.914406	0.360504	0.99887
ENSG00000132475	79.9102	0.0166557	0.398765	0.0417682	0.966683	0.99887
ENSG00000132478	601.073	-0.0265398	0.324292	-0.0818392	0.934775	0.99887
ENSG00000133789	59.7004	0.0652602	0.453841	0.143795	0.885662	0.99887
ENSG00000131871	105.759	0.678511	0.36901	1.83874	0.0659541	0.85083
ENSG00000131873	109.278	0.249572	0.365431	0.682951	0.494638	0.99887
ENSG00000131876	66.3749	-0.553491	0.440342	-1.25696	0.208769	0.990949
ENSG00000281332	14.8547	1.94247	0.898855	2.16105	0.0306913	0.75707
ENSG00000132780	475.898	0.182329	0.273828	0.66585	0.505507	0.99887
ENSG00000251601	0	NA	NA	NA	NA	NA
ENSG00000248464	0	NA	NA	NA	NA	NA
ENSG00000248461	0	NA	NA	NA	NA	NA
ENSG00000248468	0	NA	NA	NA	NA	NA
ENSG00000248469	0	NA	NA	NA	NA	NA
ENSG00000066279	4702.86	0.467824	0.285241	1.6401	0.100984	0.940941
ENSG00000172232	0.722328	-1.7513	3.26413	-0.536529	0.591593	NA
ENSG00000172236	0	NA	NA	NA	NA	NA
ENSG00000172239	70.6558	-0.242164	0.445656	-0.543388	0.586863	0.99887
ENSG00000172238	0.73665	2.64066	3.80321	0.694323	0.48748	NA
ENSG00000254592	0	NA	NA	NA	NA	NA
ENSG00000049883	147.446	-0.312284	0.369209	-0.84582	0.397653	0.99887
ENSG00000233056	0.112749	0.685497	4.95762	0.138271	0.890026	NA
ENSG00000215547	0	NA	NA	NA	NA	NA
ENSG00000215545	0	NA	NA	NA	NA	NA
ENSG00000245261	6.4829	-0.0732651	1.18838	-0.0616511	0.950841	NA
ENSG00000259572	0	NA	NA	NA	NA	NA
ENSG00000259571	0	NA	NA	NA	NA	NA
ENSG00000259577	0	NA	NA	NA	NA	NA
ENSG00000259575	0	NA	NA	NA	NA	NA
ENSG00000259579	0.112749	0.685497	4.95762	0.138271	0.890026	NA
ENSG00000258220	0	NA	NA	NA	NA	NA
ENSG00000258223	0	NA	NA	NA	NA	NA
ENSG00000258225	0	NA	NA	NA	NA	NA
ENSG00000258227	0	NA	NA	NA	NA	NA
ENSG00000108298	1014.42	1.02893	0.257497	3.99588	6.44537e-05	0.033828
ENSG00000125864	8.90274	0.248202	1.02416	0.242346	0.808512	NA
ENSG00000077684	210.182	-0.0552794	0.320077	-0.172706	0.862882	0.99887
ENSG00000137959	0.819321	2.89092	3.29163	0.878263	0.379801	NA
ENSG00000137955	629.233	-0.0614886	0.278399	-0.220865	0.825197	0.99887
ENSG00000148187	244.7	-0.222586	0.302767	-0.735171	0.462236	0.99887
ENSG00000260172	0	NA	NA	NA	NA	NA
ENSG00000260173	0	NA	NA	NA	NA	NA
ENSG00000260171	0	NA	NA	NA	NA	NA
ENSG00000260176	0	NA	NA	NA	NA	NA
ENSG00000260177	0.343417	-2.1463	4.97648	-0.431289	0.666258	NA
ENSG00000260179	0.634486	0.0344204	3.79251	0.00907587	0.992759	NA
ENSG00000234880	0	NA	NA	NA	NA	NA
ENSG00000181894	39.4792	-0.0653467	0.520188	-0.125621	0.900032	0.99887
ENSG00000181896	29.1246	0.376876	0.657302	0.573368	0.566396	0.99887
ENSG00000112139	518.679	-0.179119	0.310272	-0.577297	0.563739	0.99887
ENSG00000234848	0.450997	2.09902	4.55325	0.460993	0.644803	NA
ENSG00000112130	256.389	0.374976	0.321123	1.1677	0.242927	0.99887
ENSG00000267992	0.368325	1.55095	4.92494	0.314918	0.752824	NA
ENSG00000239389	0.368325	1.55095	4.92494	0.314918	0.752824	NA
ENSG00000239388	0.481074	2.05634	4.10857	0.500501	0.616722	NA
ENSG00000236579	0	NA	NA	NA	NA	NA
ENSG00000239381	0	NA	NA	NA	NA	NA
ENSG00000236572	0	NA	NA	NA	NA	NA
ENSG00000234387	0	NA	NA	NA	NA	NA
ENSG00000235801	0	NA	NA	NA	NA	NA
ENSG00000119812	64.2007	0.2242	0.442197	0.507013	0.612145	0.99887
ENSG00000213676	310.666	0.382477	0.292097	1.30942	0.190394	0.981945
ENSG00000213672	286.103	-0.323774	0.319882	-1.01217	0.311459	0.99887
ENSG00000019186	41.6246	-0.309936	0.573113	-0.540794	0.588649	0.99887
ENSG00000100097	6.74466	1.45038	1.17003	1.23961	0.215119	NA
ENSG00000104774	374.534	0.221165	0.292048	0.757291	0.448876	0.99887
ENSG00000117410	47.4424	-0.261412	0.485805	-0.5381	0.590508	0.99887
ENSG00000117419	307.059	-0.184855	0.290476	-0.636387	0.524524	0.99887
ENSG00000152240	175.32	-0.389011	0.331833	-1.17231	0.241073	0.99887
ENSG00000152242	88.6397	0.211246	0.397795	0.531042	0.59539	0.99887
ENSG00000224671	0	NA	NA	NA	NA	NA
ENSG00000224675	0.112749	0.685497	4.95762	0.138271	0.890026	NA
ENSG00000106733	22.846	-0.662309	0.654143	-1.01248	0.311307	0.99887
ENSG00000181274	21.4809	0.565174	0.679806	0.831374	0.405762	0.99887
ENSG00000124116	0.37891	-0.704829	4.5546	-0.154751	0.877018	NA
ENSG00000197360	0	NA	NA	NA	NA	NA
ENSG00000197362	43.4559	0.280381	0.497221	0.563895	0.572826	0.99887
ENSG00000151572	30.7782	-0.512852	0.567924	-0.90303	0.36651	0.99887
ENSG00000151577	0	NA	NA	NA	NA	NA
ENSG00000151576	105.618	-0.000213623	0.375297	-0.000569209	0.999546	0.999976
ENSG00000160948	194.303	-0.207462	0.348224	-0.595774	0.551326	0.99887
ENSG00000160949	1781.48	-0.439214	0.3419	-1.28463	0.198922	0.983603
ENSG00000140694	469.798	-0.52342	0.289111	-1.81045	0.0702268	0.863246
ENSG00000103018	47.5656	-0.133495	0.476703	-0.280039	0.779448	0.99887
ENSG00000140691	40.7466	-0.56387	0.608286	-0.926982	0.353936	0.99887
ENSG00000246851	0	NA	NA	NA	NA	NA
ENSG00000238039	1.06058	-0.244875	2.76517	-0.0885569	0.929434	NA
ENSG00000235009	0	NA	NA	NA	NA	NA
ENSG00000246859	4.95811	-0.795892	1.32477	-0.600778	0.547988	NA
ENSG00000235005	0	NA	NA	NA	NA	NA
ENSG00000238031	0	NA	NA	NA	NA	NA
ENSG00000238034	0	NA	NA	NA	NA	NA
ENSG00000238035	0	NA	NA	NA	NA	NA
ENSG00000143520	0	NA	NA	NA	NA	NA
ENSG00000280441	0	NA	NA	NA	NA	NA
ENSG00000280445	0	NA	NA	NA	NA	NA
ENSG00000169548	0.338247	1.70188	4.92087	0.34585	0.729455	NA
ENSG00000282357	0	NA	NA	NA	NA	NA
ENSG00000282355	0	NA	NA	NA	NA	NA
ENSG00000286842	0	NA	NA	NA	NA	NA
ENSG00000286843	0	NA	NA	NA	NA	NA
ENSG00000286840	0	NA	NA	NA	NA	NA
ENSG00000286841	0	NA	NA	NA	NA	NA
ENSG00000286846	0.634486	0.0344204	3.79251	0.00907587	0.992759	NA
ENSG00000286847	0	NA	NA	NA	NA	NA
ENSG00000286844	0	NA	NA	NA	NA	NA
ENSG00000149357	82.501	-0.389071	0.424135	-0.917328	0.358971	0.99887
ENSG00000286848	0	NA	NA	NA	NA	NA
ENSG00000286849	0	NA	NA	NA	NA	NA
ENSG00000203288	1.69506	-0.0873785	2.13001	-0.0410226	0.967278	NA
ENSG00000266222	0	NA	NA	NA	NA	NA
ENSG00000197989	493.514	0.332154	0.301134	1.10301	0.270022	0.99887
ENSG00000213639	128.922	-0.0513048	0.357961	-0.143325	0.886033	0.99887
ENSG00000197982	20.3752	0.0630994	0.703187	0.0897335	0.928499	0.99887
ENSG00000075073	0.112749	0.685497	4.95762	0.138271	0.890026	NA
ENSG00000235385	1.55597	3.76376	2.61457	1.43953	0.149999	NA
ENSG00000235381	2.40163	0.792	1.8429	0.429758	0.667372	NA
ENSG00000133065	240.212	-0.224435	0.332998	-0.673983	0.500322	0.99887
ENSG00000264924	0	NA	NA	NA	NA	NA
ENSG00000225075	0	NA	NA	NA	NA	NA
ENSG00000142698	1.34623	0.0895548	2.6233	0.0341382	0.972767	NA
ENSG00000225077	0.634486	0.0344204	3.79251	0.00907587	0.992759	NA
ENSG00000226527	1.95437	4.05459	2.54734	1.5917	0.111452	NA
ENSG00000226526	0	NA	NA	NA	NA	NA
ENSG00000184588	14.3484	-0.154466	0.798071	-0.19355	0.846528	0.99887
ENSG00000149443	0	NA	NA	NA	NA	NA
ENSG00000226520	0.368325	1.55095	4.92494	0.314918	0.752824	NA
ENSG00000184584	117.809	-0.274626	0.361697	-0.759272	0.44769	0.99887
ENSG00000283400	0	NA	NA	NA	NA	NA
ENSG00000283403	237.226	-0.293309	0.314167	-0.933607	0.350507	0.99887
ENSG00000283405	0.266161	-1.96027	4.98829	-0.392975	0.694338	NA
ENSG00000055813	2.94047	0.593448	1.6948	0.350158	0.72622	NA
ENSG00000283408	0.343417	-2.1463	4.97648	-0.431289	0.666258	NA
ENSG00000247810	0	NA	NA	NA	NA	NA
ENSG00000183128	0.343417	-2.1463	4.97648	-0.431289	0.666258	NA
ENSG00000228587	0	NA	NA	NA	NA	NA
ENSG00000228586	0	NA	NA	NA	NA	NA
ENSG00000250415	0	NA	NA	NA	NA	NA
ENSG00000228583	0	NA	NA	NA	NA	NA
ENSG00000250413	0	NA	NA	NA	NA	NA
ENSG00000250410	2.16555	1.29589	2.00917	0.644989	0.518935	NA
ENSG00000267177	0	NA	NA	NA	NA	NA
ENSG00000267175	0	NA	NA	NA	NA	NA
ENSG00000267174	0	NA	NA	NA	NA	NA
ENSG00000267172	0	NA	NA	NA	NA	NA
ENSG00000250418	0	NA	NA	NA	NA	NA
ENSG00000239801	0	NA	NA	NA	NA	NA
ENSG00000185982	0	NA	NA	NA	NA	NA
ENSG00000142347	0.912333	-1.23577	3.18129	-0.388449	0.697684	NA
ENSG00000263884	0.568916	-0.222408	3.87903	-0.057336	0.954278	NA
ENSG00000185989	138.326	-0.725037	0.345867	-2.09629	0.0360566	0.779468
ENSG00000185988	20.3828	-1.01354	0.729455	-1.38945	0.164697	0.967818
ENSG00000286150	0	NA	NA	NA	NA	NA
ENSG00000184634	1298.65	0.100017	0.255719	0.39112	0.695708	0.99887
ENSG00000184635	6.03158	0.955476	1.21041	0.789383	0.429888	NA
ENSG00000286154	0	NA	NA	NA	NA	NA
ENSG00000286157	0	NA	NA	NA	NA	NA
ENSG00000286158	0	NA	NA	NA	NA	NA
ENSG00000286159	0	NA	NA	NA	NA	NA
ENSG00000163554	0	NA	NA	NA	NA	NA
ENSG00000163558	146.727	-0.0745941	0.337673	-0.220906	0.825166	0.99887
ENSG00000205531	635.17	0.218547	0.276266	0.791075	0.4289	0.99887
ENSG00000205537	0	NA	NA	NA	NA	NA
ENSG00000187581	0.343417	-2.1463	4.97648	-0.431289	0.666258	NA
ENSG00000187583	10.7027	-0.230117	0.910878	-0.252632	0.800552	0.99887
ENSG00000225697	199.429	-0.202478	0.315852	-0.641053	0.521488	0.99887
ENSG00000040275	269.565	-0.0472	0.309867	-0.152323	0.878932	0.99887
ENSG00000118777	24.8233	-0.694836	0.629613	-1.10359	0.26977	0.99887
ENSG00000229188	0	NA	NA	NA	NA	NA
ENSG00000114491	188.627	0.0593392	0.348099	0.170467	0.864643	0.99887
ENSG00000027847	47.3342	-0.212514	0.489061	-0.434534	0.6639	0.99887
ENSG00000229181	0	NA	NA	NA	NA	NA
ENSG00000278238	2.04763	2.5618	2.2968	1.11538	0.26469	NA
ENSG00000278239	0	NA	NA	NA	NA	NA
ENSG00000253297	0	NA	NA	NA	NA	NA
ENSG00000253293	52.7134	0.636707	0.486896	1.30768	0.19098	0.981945
ENSG00000259631	0	NA	NA	NA	NA	NA
ENSG00000278231	0.368325	1.55095	4.92494	0.314918	0.752824	NA
ENSG00000259635	0.37891	-0.704829	4.5546	-0.154751	0.877018	NA
ENSG00000253298	0	NA	NA	NA	NA	NA
ENSG00000259636	0	NA	NA	NA	NA	NA
ENSG00000227695	0	NA	NA	NA	NA	NA
ENSG00000227698	3.13565	-0.0115356	1.67187	-0.00689983	0.994495	NA
ENSG00000271737	0.747235	0.621182	3.29487	0.18853	0.850461	NA
ENSG00000166454	54.225	-0.65941	0.456611	-1.44414	0.1487	0.962506
ENSG00000166452	67.7462	-0.943423	0.438143	-2.15323	0.0313006	0.75707
ENSG00000166450	400.255	-0.118357	0.315005	-0.375731	0.707117	0.99887
ENSG00000263859	0	NA	NA	NA	NA	NA
ENSG00000244541	0	NA	NA	NA	NA	NA
ENSG00000244545	0	NA	NA	NA	NA	NA
ENSG00000229236	0	NA	NA	NA	NA	NA
ENSG00000273233	1.98723	0.970627	2.15097	0.451251	0.651809	NA
ENSG00000122406	1629.27	1.0913	0.281257	3.88009	0.000104417	0.0421382
ENSG00000229233	0	NA	NA	NA	NA	NA
ENSG00000227342	0	NA	NA	NA	NA	NA
ENSG00000155660	390.668	0.481059	0.310753	1.54804	0.121612	0.953392
ENSG00000155666	27.9532	-0.355659	0.594434	-0.598315	0.54963	0.99887
ENSG00000287405	0.343417	-2.1463	4.97648	-0.431289	0.666258	NA
ENSG00000287404	0	NA	NA	NA	NA	NA
ENSG00000182742	68.7805	0.592073	0.428251	1.38254	0.166806	0.967818
ENSG00000287406	0.491659	-0.0693848	4.09424	-0.0169469	0.986479	NA
ENSG00000287401	0	NA	NA	NA	NA	NA
ENSG00000287400	0	NA	NA	NA	NA	NA
ENSG00000287403	0	NA	NA	NA	NA	NA
ENSG00000182747	3.63511	0.462576	1.51829	0.304668	0.760619	NA
ENSG00000287409	0	NA	NA	NA	NA	NA
ENSG00000287408	0	NA	NA	NA	NA	NA
ENSG00000091622	252.567	-0.472668	0.311523	-1.51728	0.129196	0.955557
ENSG00000126231	0.634486	0.0344204	3.79251	0.00907587	0.992759	NA
ENSG00000254418	0	NA	NA	NA	NA	NA
ENSG00000254419	0.532322	-2.85223	4.28557	-0.665542	0.505704	NA
ENSG00000186675	0	NA	NA	NA	NA	NA
ENSG00000251426	0	NA	NA	NA	NA	NA
ENSG00000254416	0	NA	NA	NA	NA	NA
ENSG00000254417	0	NA	NA	NA	NA	NA
ENSG00000251423	0	NA	NA	NA	NA	NA
ENSG00000196110	23.2651	0.338227	0.67334	0.502313	0.615447	0.99887
ENSG00000196116	178.653	-0.330352	0.339919	-0.971855	0.331123	0.99887
ENSG00000196118	43.2392	-0.368572	0.535203	-0.688659	0.491038	0.99887
ENSG00000196119	0	NA	NA	NA	NA	NA
ENSG00000256814	0	NA	NA	NA	NA	NA
ENSG00000256810	0	NA	NA	NA	NA	NA
ENSG00000256811	0	NA	NA	NA	NA	NA
ENSG00000256812	0.266161	-1.96027	4.98829	-0.392975	0.694338	NA
ENSG00000256813	0	NA	NA	NA	NA	NA
ENSG00000237464	0	NA	NA	NA	NA	NA
ENSG00000007933	0	NA	NA	NA	NA	NA
ENSG00000155087	0.112749	0.685497	4.95762	0.138271	0.890026	NA
ENSG00000231265	0	NA	NA	NA	NA	NA
ENSG00000231266	0	NA	NA	NA	NA	NA
ENSG00000175352	8.52512	0.353858	1.0274	0.344422	0.730529	NA
ENSG00000175354	109.846	-0.0472708	0.365531	-0.129321	0.897104	0.99887
ENSG00000037474	834.472	-0.252589	0.287305	-0.879166	0.379311	0.99887
ENSG00000185219	398.261	-0.0735579	0.278271	-0.264339	0.791519	0.99887
ENSG00000237843	0	NA	NA	NA	NA	NA
ENSG00000185215	7.38982	-0.315397	1.06845	-0.295191	0.767848	NA
ENSG00000232909	0	NA	NA	NA	NA	NA
ENSG00000222022	0.225498	1.30697	4.93243	0.264975	0.791028	NA
ENSG00000283384	0	NA	NA	NA	NA	NA
ENSG00000283383	0	NA	NA	NA	NA	NA
ENSG00000283380	0.266161	-1.96027	4.98829	-0.392975	0.694338	NA
ENSG00000170653	284.219	-0.047583	0.304305	-0.156366	0.875745	0.99887
ENSG00000237844	0	NA	NA	NA	NA	NA
ENSG00000250015	0	NA	NA	NA	NA	NA
ENSG00000197646	0	NA	NA	NA	NA	NA
ENSG00000197644	0	NA	NA	NA	NA	NA
ENSG00000155438	87.5871	0.561985	0.393672	1.42755	0.153422	0.9642
ENSG00000197641	0	NA	NA	NA	NA	NA
ENSG00000133466	46.4924	0.00094403	0.516817	0.00182662	0.998543	0.999976
ENSG00000255433	0	NA	NA	NA	NA	NA
ENSG00000255435	0.859984	0.97819	3.09205	0.316357	0.751732	NA
ENSG00000255434	0	NA	NA	NA	NA	NA
ENSG00000255438	0	NA	NA	NA	NA	NA
ENSG00000246334	0.368325	1.55095	4.92494	0.314918	0.752824	NA
ENSG00000160200	5.29094	-0.687081	1.25433	-0.547768	0.583851	NA
ENSG00000160202	0	NA	NA	NA	NA	NA
ENSG00000246331	0	NA	NA	NA	NA	NA
ENSG00000160207	41.016	-0.504274	0.535044	-0.942489	0.345942	0.99887
ENSG00000160209	348.57	0.0894124	0.320649	0.278848	0.780361	0.99887
ENSG00000160208	725.493	-0.246445	0.310563	-0.793543	0.427462	0.99887
ENSG00000246339	7.11308	-0.0294614	1.0843	-0.027171	0.978323	NA
ENSG00000183918	0.112749	0.685497	4.95762	0.138271	0.890026	NA
ENSG00000171295	19.0222	0.946676	0.727203	1.3018	0.192983	0.981945
ENSG00000240476	0	NA	NA	NA	NA	NA
ENSG00000240478	0	NA	NA	NA	NA	NA
ENSG00000171298	451.574	-0.312943	0.36095	-0.866998	0.385943	0.99887
ENSG00000205636	0	NA	NA	NA	NA	NA
ENSG00000276500	0	NA	NA	NA	NA	NA
ENSG00000287614	0.368325	1.55095	4.92494	0.314918	0.752824	NA
ENSG00000276502	0	NA	NA	NA	NA	NA
ENSG00000244124	0	NA	NA	NA	NA	NA
ENSG00000276505	0.112749	0.685497	4.95762	0.138271	0.890026	NA
ENSG00000276508	0	NA	NA	NA	NA	NA
ENSG00000276509	0	NA	NA	NA	NA	NA
ENSG00000287616	0.634486	0.0344204	3.79251	0.00907587	0.992759	NA
ENSG00000268001	4.07552	1.19383	1.47535	0.809183	0.41841	NA
ENSG00000230606	0.717158	0.752189	3.52145	0.213602	0.830857	NA
ENSG00000230601	0	NA	NA	NA	NA	NA
ENSG00000230600	0	NA	NA	NA	NA	NA
ENSG00000230602	0	NA	NA	NA	NA	NA
ENSG00000287618	0.37891	-0.704829	4.5546	-0.154751	0.877018	NA
ENSG00000146122	151.291	-0.478507	0.338118	-1.41521	0.157008	0.966472
ENSG00000243789	57.1912	-0.532367	0.476004	-1.11841	0.263393	0.99887
ENSG00000248664	2.64806	-1.12543	1.74828	-0.643737	0.519746	NA
ENSG00000267737	0.799584	-1.89732	3.37911	-0.561486	0.574467	NA
ENSG00000248667	0	NA	NA	NA	NA	NA
ENSG00000235450	0	NA	NA	NA	NA	NA
ENSG00000248663	0.266161	-1.96027	4.98829	-0.392975	0.694338	NA
ENSG00000237950	1.31615	0.212433	2.40624	0.088284	0.929651	NA
ENSG00000237954	0	NA	NA	NA	NA	NA
ENSG00000177868	16.7742	0.414139	0.770048	0.53781	0.590708	0.99887
ENSG00000267298	0	NA	NA	NA	NA	NA
ENSG00000163961	143.947	0.538445	0.355115	1.51625	0.129455	0.955557
ENSG00000163960	647.481	0.295096	0.289815	1.01822	0.308572	0.99887
ENSG00000167261	1.03025	-3.75639	3.31942	-1.13164	0.257786	NA
ENSG00000167264	147.215	-0.560758	0.337997	-1.65906	0.097104	0.934673
ENSG00000177243	0	NA	NA	NA	NA	NA
ENSG00000237377	0	NA	NA	NA	NA	NA
ENSG00000237370	0	NA	NA	NA	NA	NA
ENSG00000235042	0	NA	NA	NA	NA	NA
ENSG00000237372	0	NA	NA	NA	NA	NA
ENSG00000237373	0	NA	NA	NA	NA	NA
ENSG00000277757	0	NA	NA	NA	NA	NA
ENSG00000272506	0	NA	NA	NA	NA	NA
ENSG00000178694	40.6419	-0.0278108	0.51526	-0.0539744	0.956956	0.99887
ENSG00000047249	69.7891	-0.431172	0.454932	-0.947773	0.343245	0.99887
ENSG00000272501	0.747235	0.621182	3.29487	0.18853	0.850461	NA
ENSG00000272502	0.338247	1.70188	4.92087	0.34585	0.729455	NA
ENSG00000272508	1.39231	-0.524136	2.48332	-0.211062	0.832839	NA
ENSG00000272509	0.368325	1.55095	4.92494	0.314918	0.752824	NA
ENSG00000242385	0	NA	NA	NA	NA	NA
ENSG00000285618	0	NA	NA	NA	NA	NA
ENSG00000274215	0.481074	2.05634	4.10857	0.500501	0.616722	NA
ENSG00000040731	0.112749	0.685497	4.95762	0.138271	0.890026	NA
ENSG00000274211	383.688	-0.300626	0.283887	-1.05896	0.289616	0.99887
ENSG00000063245	432.85	0.315136	0.347416	0.907086	0.364361	0.99887
ENSG00000279623	0	NA	NA	NA	NA	NA
ENSG00000063241	25.128	-0.169563	0.702239	-0.241461	0.809198	0.99887
ENSG00000184856	0	NA	NA	NA	NA	NA
ENSG00000198491	0.112749	0.685497	4.95762	0.138271	0.890026	NA
ENSG00000253432	0	NA	NA	NA	NA	NA
ENSG00000240694	90.4809	-0.22145	0.386409	-0.573098	0.566578	0.99887
ENSG00000198496	12.7607	-0.19048	0.835256	-0.22805	0.819607	0.99887
ENSG00000172748	3.21587	-1.25343	1.61893	-0.774229	0.438796	NA
ENSG00000179299	0.645071	-1.59785	3.65377	-0.437314	0.661883	NA
ENSG00000179295	297.169	0.20659	0.323649	0.638315	0.523268	0.99887
ENSG00000249207	0	NA	NA	NA	NA	NA
ENSG00000249201	0	NA	NA	NA	NA	NA
ENSG00000179292	0.947826	-0.636449	2.90827	-0.218841	0.826774	NA
ENSG00000223692	5.17709	-0.947008	1.28862	-0.734901	0.4624	NA
ENSG00000236778	0.794414	0.618474	3.395	0.182172	0.855448	NA
ENSG00000223697	0	NA	NA	NA	NA	NA
ENSG00000223695	1.80129	-0.769091	2.46769	-0.311664	0.755296	NA
ENSG00000236772	0	NA	NA	NA	NA	NA
ENSG00000174744	46.2442	0.626542	0.488873	1.28161	0.199981	0.983603
ENSG00000174740	0	NA	NA	NA	NA	NA
ENSG00000232470	0.112749	0.685497	4.95762	0.138271	0.890026	NA
ENSG00000174749	10.959	0.604837	0.910131	0.66456	0.506332	0.99887
ENSG00000174748	115.712	-0.129503	0.357268	-0.36248	0.716993	0.99887
ENSG00000268049	19.4569	0.327113	0.696476	0.469668	0.638592	0.99887
ENSG00000116120	397.472	-0.318922	0.307613	-1.03676	0.299847	0.99887
ENSG00000116128	185.861	0.0243682	0.327623	0.0743786	0.940709	0.99887
ENSG00000113575	223.514	0.0069485	0.308007	0.0225595	0.982002	0.99887
ENSG00000117650	52.7822	0.333573	0.479083	0.696274	0.486257	0.99887
ENSG00000113578	0	NA	NA	NA	NA	NA
ENSG00000224477	0	NA	NA	NA	NA	NA
ENSG00000224470	112.719	-0.205943	0.369915	-0.556729	0.577712	0.99887
ENSG00000089127	0	NA	NA	NA	NA	NA
ENSG00000089123	193.36	-0.827849	0.316694	-2.61404	0.00894792	0.491074
ENSG00000278570	10.8062	0.25133	0.909826	0.27624	0.782364	0.99887
ENSG00000287066	0	NA	NA	NA	NA	NA
ENSG00000228624	4.99193	0.072929	1.30703	0.0557976	0.955503	NA
ENSG00000271367	0	NA	NA	NA	NA	NA
ENSG00000271366	0	NA	NA	NA	NA	NA
ENSG00000271360	0.112749	0.685497	4.95762	0.138271	0.890026	NA
ENSG00000103254	23.5933	-0.0583078	0.685786	-0.0850233	0.932243	0.99887
ENSG00000103257	150.569	-0.432482	0.371567	-1.16394	0.244448	0.99887
ENSG00000270016	0	NA	NA	NA	NA	NA
ENSG00000270017	0	NA	NA	NA	NA	NA
ENSG00000270012	2.47889	0.714747	1.82504	0.391633	0.695329	NA
ENSG00000273297	0.952996	-3.65532	3.15237	-1.15955	0.246233	NA
ENSG00000273295	0	NA	NA	NA	NA	NA
ENSG00000146909	388.727	0.117784	0.286475	0.411151	0.680962	0.99887
ENSG00000232298	0.593823	2.39171	3.74592	0.638483	0.523159	NA
ENSG00000232299	0	NA	NA	NA	NA	NA
ENSG00000232294	0	NA	NA	NA	NA	NA
ENSG00000232295	0	NA	NA	NA	NA	NA
ENSG00000232290	0	NA	NA	NA	NA	NA
ENSG00000146904	0.593823	2.39171	3.74592	0.638483	0.523159	NA
ENSG00000275620	2.2168	-0.188118	1.90403	-0.0987996	0.921297	NA
ENSG00000231927	0	NA	NA	NA	NA	NA
ENSG00000231925	168.79	0.240436	0.411617	0.584125	0.559136	0.99887
ENSG00000234736	0	NA	NA	NA	NA	NA
ENSG00000287368	0.225498	1.30697	4.93243	0.264975	0.791028	NA
ENSG00000234730	0	NA	NA	NA	NA	NA
ENSG00000175832	56.741	-0.656945	0.449258	-1.46229	0.143662	0.962506
ENSG00000231920	0.266161	-1.96027	4.98829	-0.392975	0.694338	NA
ENSG00000287364	0	NA	NA	NA	NA	NA
ENSG00000287365	0	NA	NA	NA	NA	NA
ENSG00000287366	0	NA	NA	NA	NA	NA
ENSG00000287367	0.343417	-2.1463	4.97648	-0.431289	0.666258	NA
ENSG00000287360	0	NA	NA	NA	NA	NA
ENSG00000287361	0	NA	NA	NA	NA	NA
ENSG00000287362	0.112749	0.685497	4.95762	0.138271	0.890026	NA
ENSG00000061794	101.579	0.166998	0.380413	0.438992	0.660667	0.99887
ENSG00000288356	0	NA	NA	NA	NA	NA
ENSG00000288351	0	NA	NA	NA	NA	NA
ENSG00000288352	0	NA	NA	NA	NA	NA
ENSG00000246100	0	NA	NA	NA	NA	NA
ENSG00000110002	0.37891	-0.704829	4.5546	-0.154751	0.877018	NA
ENSG00000072786	143.594	0.282912	0.370157	0.764302	0.444687	0.99887
ENSG00000275995	0	NA	NA	NA	NA	NA
ENSG00000275993	2.18782	0.277274	2.05946	0.134634	0.892901	NA
ENSG00000144224	501.341	0.245775	0.288148	0.852946	0.393689	0.99887
ENSG00000144227	0.37891	-0.704829	4.5546	-0.154751	0.877018	NA
ENSG00000270460	0.368325	1.55095	4.92494	0.314918	0.752824	NA
ENSG00000144229	0.338247	1.70188	4.92087	0.34585	0.729455	NA
ENSG00000134308	170.297	-0.277266	0.338976	-0.817952	0.413384	0.99887
ENSG00000250646	0	NA	NA	NA	NA	NA
ENSG00000117385	310.672	0.29884	0.28824	1.03678	0.29984	0.99887
ENSG00000269929	24.0403	0.556018	0.667007	0.833601	0.404506	0.99887
ENSG00000269921	0.338247	1.70188	4.92087	0.34585	0.729455	NA
ENSG00000069667	228.726	0.0493907	0.348424	0.141755	0.887274	0.99887
ENSG00000269927	0	NA	NA	NA	NA	NA
ENSG00000269924	0.604408	0.351773	3.77693	0.0931372	0.925795	NA
ENSG00000269925	0.266161	-1.96027	4.98829	-0.392975	0.694338	NA
ENSG00000234199	0	NA	NA	NA	NA	NA
ENSG00000262049	7.84964	1.71653	1.11153	1.54429	0.122518	NA
ENSG00000234191	0	NA	NA	NA	NA	NA
ENSG00000234190	0	NA	NA	NA	NA	NA
ENSG00000265010	0.343417	-2.1463	4.97648	-0.431289	0.666258	NA
ENSG00000234197	0	NA	NA	NA	NA	NA
ENSG00000075785	86.5841	0.364195	0.41459	0.878446	0.379702	0.99887
ENSG00000049768	2.35182	-0.773309	1.94423	-0.397746	0.690817	NA
ENSG00000049769	16.6461	-0.467402	0.742491	-0.629506	0.529018	0.99887
ENSG00000260750	0.112749	0.685497	4.95762	0.138271	0.890026	NA
ENSG00000260751	0.368325	1.55095	4.92494	0.314918	0.752824	NA
ENSG00000260756	0.368325	1.55095	4.92494	0.314918	0.752824	NA
ENSG00000260757	0.368325	1.55095	4.92494	0.314918	0.752824	NA
ENSG00000260755	0	NA	NA	NA	NA	NA
ENSG00000260759	0	NA	NA	NA	NA	NA
ENSG00000071203	0	NA	NA	NA	NA	NA
ENSG00000071205	375.603	-0.0981747	0.28379	-0.345941	0.729387	0.99887
ENSG00000105967	0	NA	NA	NA	NA	NA
ENSG00000105963	54.4262	-0.327718	0.461029	-0.71084	0.477184	0.99887
ENSG00000087095	202.799	-0.662671	0.314778	-2.1052	0.0352739	0.774783
ENSG00000139508	16.7541	-0.190923	0.760962	-0.250897	0.801894	0.99887
ENSG00000105968	95.0773	0.0456323	0.397364	0.114838	0.908574	0.99887
ENSG00000272913	0	NA	NA	NA	NA	NA
ENSG00000220575	0.112749	0.685497	4.95762	0.138271	0.890026	NA
ENSG00000206260	0	NA	NA	NA	NA	NA
ENSG00000132622	0.568916	-0.222408	3.87903	-0.057336	0.954278	NA
ENSG00000132623	30.8449	-0.473893	0.5657	-0.837712	0.402192	0.99887
ENSG00000109193	0	NA	NA	NA	NA	NA
ENSG00000180139	0.849399	2.85731	3.30549	0.864414	0.387361	NA
ENSG00000180138	0.481074	2.05634	4.10857	0.500501	0.616722	NA
ENSG00000263317	0	NA	NA	NA	NA	NA
ENSG00000263316	0.368325	1.55095	4.92494	0.314918	0.752824	NA
ENSG00000108829	175.973	0.30696	0.332738	0.922526	0.356254	0.99887
ENSG00000108828	180.486	0.251273	0.329934	0.761587	0.446307	0.99887
ENSG00000114650	1110.02	-0.38167	0.284389	-1.34207	0.179573	0.97962
ENSG00000238113	0.112749	0.685497	4.95762	0.138271	0.890026	NA
ENSG00000108823	1.53513	-0.33782	2.62347	-0.128768	0.897541	NA
ENSG00000108821	75.8922	-0.267637	0.425305	-0.629282	0.529165	0.99887
ENSG00000108826	34.0439	-0.0703605	0.559076	-0.125851	0.89985	0.99887
ENSG00000115524	2022.63	0.482628	0.255932	1.88576	0.0593267	0.840029
ENSG00000115525	65.3593	-0.373924	0.432401	-0.864762	0.38717	0.99887
ENSG00000115526	56.9549	-0.570943	0.46401	-1.23045	0.218527	0.998809
ENSG00000169946	90.1052	0.597605	0.39173	1.52555	0.127121	0.954687
ENSG00000259432	0	NA	NA	NA	NA	NA
ENSG00000259431	18.8996	0.319353	0.711735	0.448696	0.653651	0.99887
ENSG00000115523	0.962148	3.058	3.11632	0.981286	0.326452	NA
ENSG00000259439	0.481074	2.05634	4.10857	0.500501	0.616722	NA
ENSG00000259438	0.225498	1.30697	4.93243	0.264975	0.791028	NA
ENSG00000214513	0	NA	NA	NA	NA	NA
ENSG00000261800	0	NA	NA	NA	NA	NA
ENSG00000261803	0	NA	NA	NA	NA	NA
ENSG00000261802	0	NA	NA	NA	NA	NA
ENSG00000214517	114.32	-0.0369255	0.369623	-0.0999007	0.920423	0.99887
ENSG00000261804	2.08024	-0.9285	2.13363	-0.435173	0.663437	NA
ENSG00000261807	0	NA	NA	NA	NA	NA
ENSG00000038002	22.0049	0.972942	0.692805	1.40435	0.160214	0.967818
ENSG00000250719	0	NA	NA	NA	NA	NA
ENSG00000109445	83.8014	-0.0485158	0.402687	-0.12048	0.904103	0.99887
ENSG00000258520	1.76173	0.65	2.26795	0.286603	0.774417	NA
ENSG00000258521	0	NA	NA	NA	NA	NA
ENSG00000258526	6.37101	-0.443015	1.14428	-0.387156	0.698641	NA
ENSG00000258525	0	NA	NA	NA	NA	NA
ENSG00000074071	111.365	0.712398	0.425476	1.67435	0.0940612	0.927788
ENSG00000149136	776.465	0.0460567	0.28347	0.162475	0.870932	0.99887
ENSG00000149133	2.58622	0.589444	1.92633	0.305994	0.759609	NA
ENSG00000149131	13.5806	-0.358803	0.862148	-0.416173	0.677283	0.99887
ENSG00000227107	0	NA	NA	NA	NA	NA
ENSG00000133574	0	NA	NA	NA	NA	NA
ENSG00000227101	0.112749	0.685497	4.95762	0.138271	0.890026	NA
ENSG00000267568	1.30557	1.52411	2.68108	0.568469	0.569716	NA
ENSG00000267560	0	NA	NA	NA	NA	NA
ENSG00000267563	0	NA	NA	NA	NA	NA
ENSG00000267564	0	NA	NA	NA	NA	NA
ENSG00000267565	0	NA	NA	NA	NA	NA
ENSG00000267567	0	NA	NA	NA	NA	NA
ENSG00000020181	492.857	-0.286328	0.31716	-0.902788	0.366639	0.99887
ENSG00000249086	0	NA	NA	NA	NA	NA
ENSG00000186479	1.3004	3.53409	2.76681	1.27732	0.20149	NA
ENSG00000186472	662.811	0.448113	0.286558	1.56378	0.11787	0.948881
ENSG00000186470	74.1439	0.377037	0.41452	0.909575	0.363047	0.99887
ENSG00000186471	0.829907	1.06397	3.32981	0.319528	0.749326	NA
ENSG00000226310	13.0502	-0.325756	0.823824	-0.395419	0.692533	0.99887
ENSG00000184908	2.83265	-1.41132	1.84699	-0.76412	0.444796	NA
ENSG00000242258	0	NA	NA	NA	NA	NA
ENSG00000184900	20.7524	0.217026	0.690017	0.314523	0.753123	0.99887
ENSG00000242252	5.19252	-0.156997	1.26025	-0.124576	0.900859	NA
ENSG00000164342	3.72669	1.49388	1.62365	0.920075	0.357533	NA
ENSG00000184903	49.0349	-0.61498	0.496887	-1.23766	0.21584	0.99619
ENSG00000164344	1.32674	-0.75805	2.49735	-0.303542	0.761477	NA
ENSG00000184905	0	NA	NA	NA	NA	NA
ENSG00000164346	74.479	0.282196	0.433222	0.651388	0.514796	0.99887
ENSG00000164347	430.848	-0.0166625	0.298253	-0.0558669	0.955448	0.99887
ENSG00000258386	0	NA	NA	NA	NA	NA
ENSG00000258384	0	NA	NA	NA	NA	NA
ENSG00000234673	0	NA	NA	NA	NA	NA
ENSG00000100441	336.319	-0.318579	0.321057	-0.992283	0.32106	0.99887
ENSG00000258383	0	NA	NA	NA	NA	NA
ENSG00000258380	0	NA	NA	NA	NA	NA
ENSG00000100442	238.656	-0.134897	0.317949	-0.424274	0.671366	0.99887
ENSG00000074695	290.093	0.235071	0.31591	0.744107	0.456812	0.99887
ENSG00000074696	313.482	-0.111494	0.30065	-0.370844	0.710754	0.99887
ENSG00000100448	0.343417	-2.1463	4.97648	-0.431289	0.666258	NA
ENSG00000113966	32.9229	0.0670671	0.583165	0.115005	0.908441	0.99887
ENSG00000108312	625.084	0.252535	0.295737	0.853918	0.393151	0.99887
ENSG00000262869	0	NA	NA	NA	NA	NA
ENSG00000260037	2.83289	-0.200984	1.69525	-0.118557	0.905626	NA
ENSG00000260035	3.31397	0.211784	1.56833	0.135038	0.892582	NA
ENSG00000260034	0	NA	NA	NA	NA	NA
ENSG00000260032	27.0553	0.288129	0.624604	0.461299	0.644584	0.99887
ENSG00000260030	0	NA	NA	NA	NA	NA
ENSG00000260038	0.456167	-0.873103	4.24476	-0.20569	0.837033	NA
ENSG00000196758	0.112749	0.685497	4.95762	0.138271	0.890026	NA
ENSG00000237159	0	NA	NA	NA	NA	NA
ENSG00000196756	274.389	-0.565147	0.344102	-1.64238	0.100511	0.940941
ENSG00000196757	55.4463	0.248231	0.463055	0.536072	0.591909	0.99887
ENSG00000196754	1.50506	-0.232352	2.38412	-0.0974584	0.922362	NA
ENSG00000010626	31.6635	0.757424	0.582022	1.30137	0.193133	0.981945
ENSG00000153814	27.7648	0.601486	0.605362	0.993597	0.320419	0.99887
ENSG00000076344	3.88695	-0.627908	1.44292	-0.435167	0.663442	NA
ENSG00000197085	0.112749	0.685497	4.95762	0.138271	0.890026	NA
ENSG00000150540	3.72837	0.207481	1.48174	0.140025	0.88864	NA
ENSG00000104921	0.747235	0.621182	3.29487	0.18853	0.850461	NA
ENSG00000231764	5.99727	-0.782514	1.20271	-0.650626	0.515288	NA
ENSG00000287689	0	NA	NA	NA	NA	NA
ENSG00000103932	914.575	-0.353588	0.296839	-1.19118	0.233584	0.99887
ENSG00000231760	0	NA	NA	NA	NA	NA
ENSG00000234230	0	NA	NA	NA	NA	NA
ENSG00000203859	1.63466	-1.64772	2.34739	-0.701939	0.482717	NA
ENSG00000203857	0	NA	NA	NA	NA	NA
ENSG00000234233	0	NA	NA	NA	NA	NA
ENSG00000182885	2.04365	-1.88411	2.08015	-0.905758	0.365064	NA
ENSG00000287683	1.46439	0.777168	2.42619	0.320324	0.748722	NA
ENSG00000187003	0	NA	NA	NA	NA	NA
ENSG00000287682	0	NA	NA	NA	NA	NA
ENSG00000180957	332.603	-0.150103	0.288866	-0.519627	0.603323	0.99887
ENSG00000185359	646.142	0.101844	0.321423	0.316852	0.751356	0.99887
ENSG00000287680	0	NA	NA	NA	NA	NA
ENSG00000203588	0	NA	NA	NA	NA	NA
ENSG00000281753	0	NA	NA	NA	NA	NA
ENSG00000072849	61.64	-0.156001	0.436017	-0.357788	0.720502	0.99887
ENSG00000249318	0	NA	NA	NA	NA	NA
ENSG00000203585	0	NA	NA	NA	NA	NA
ENSG00000072840	637.31	0.0484119	0.284639	0.170082	0.864946	0.99887
ENSG00000205865	0	NA	NA	NA	NA	NA
ENSG00000205864	0	NA	NA	NA	NA	NA
ENSG00000205867	0	NA	NA	NA	NA	NA
ENSG00000205866	0	NA	NA	NA	NA	NA
ENSG00000205861	0.112749	0.685497	4.95762	0.138271	0.890026	NA
ENSG00000236404	13.8199	-0.465592	0.818803	-0.568625	0.569611	0.99887
ENSG00000205869	0	NA	NA	NA	NA	NA
ENSG00000229414	0	NA	NA	NA	NA	NA
ENSG00000226825	0	NA	NA	NA	NA	NA
ENSG00000279082	0.112749	0.685497	4.95762	0.138271	0.890026	NA
ENSG00000152034	0	NA	NA	NA	NA	NA
ENSG00000238176	0	NA	NA	NA	NA	NA
ENSG00000229418	0	NA	NA	NA	NA	NA
ENSG00000238170	0	NA	NA	NA	NA	NA
ENSG00000261070	0	NA	NA	NA	NA	NA
ENSG00000261071	0.937241	0.852692	3.00756	0.283516	0.776781	NA
ENSG00000261075	0	NA	NA	NA	NA	NA
ENSG00000261076	0	NA	NA	NA	NA	NA
ENSG00000261078	0	NA	NA	NA	NA	NA
ENSG00000261079	0.112749	0.685497	4.95762	0.138271	0.890026	NA
ENSG00000109832	0.634486	0.0344204	3.79251	0.00907587	0.992759	NA
ENSG00000282257	0	NA	NA	NA	NA	NA
ENSG00000282255	0	NA	NA	NA	NA	NA
ENSG00000235389	0	NA	NA	NA	NA	NA
ENSG00000276807	0	NA	NA	NA	NA	NA
ENSG00000227959	0.849399	2.85731	3.30549	0.864414	0.387361	NA
ENSG00000251249	0	NA	NA	NA	NA	NA
ENSG00000251244	0	NA	NA	NA	NA	NA
ENSG00000203325	0	NA	NA	NA	NA	NA
ENSG00000203326	36.4874	-0.0455314	0.535101	-0.0850895	0.93219	0.99887
ENSG00000251247	26.1343	0.222871	0.624508	0.356874	0.721186	0.99887
ENSG00000203321	0	NA	NA	NA	NA	NA
ENSG00000227953	8.78712	1.99393	1.07673	1.85183	0.0640504	NA
ENSG00000143771	159.472	0.0593777	0.33648	0.176467	0.859927	0.99887
ENSG00000247373	1.43949	-0.45647	2.40888	-0.189495	0.849705	NA
ENSG00000247372	0	NA	NA	NA	NA	NA
ENSG00000281507	0	NA	NA	NA	NA	NA
ENSG00000185829	5.119	0.847351	1.34248	0.631183	0.527921	NA
ENSG00000281501	1.35681	-1.02955	2.41992	-0.425449	0.670509	NA
ENSG00000185825	143.011	-0.478503	0.340525	-1.40519	0.159964	0.967818
ENSG00000241233	0	NA	NA	NA	NA	NA
ENSG00000185821	0	NA	NA	NA	NA	NA
ENSG00000185823	0.225498	1.30697	4.93243	0.264975	0.791028	NA
ENSG00000283440	0	NA	NA	NA	NA	NA
ENSG00000235710	0	NA	NA	NA	NA	NA
ENSG00000168263	0	NA	NA	NA	NA	NA
ENSG00000168267	1.78664	2.1296	2.41798	0.880734	0.378462	NA
ENSG00000262529	0	NA	NA	NA	NA	NA
ENSG00000262528	0.932071	3.08733	3.13558	0.984611	0.324815	NA
ENSG00000168269	0	NA	NA	NA	NA	NA
ENSG00000168268	677.539	-0.441813	0.27495	-1.60688	0.10808	0.940956
ENSG00000168676	88.2225	0.135178	0.401295	0.336856	0.736226	0.99887
ENSG00000262521	1.12615	0.0587315	2.71416	0.0216389	0.982736	NA
ENSG00000065057	33.564	-0.307209	0.631327	-0.486608	0.626536	0.99887
ENSG00000268520	0	NA	NA	NA	NA	NA
ENSG00000166086	91.3408	-0.0186264	0.388538	-0.0479397	0.961764	0.99887
ENSG00000114354	177.242	-0.26334	0.322425	-0.816748	0.414073	0.99887
ENSG00000114353	110.158	0.487549	0.375434	1.29863	0.194071	0.981945
ENSG00000081237	1.43407	-1.12455	2.38196	-0.472111	0.636848	NA
ENSG00000204055	2.4068	-0.0812568	1.81307	-0.0448172	0.964253	NA
ENSG00000204054	35.2996	-0.218187	0.537283	-0.406092	0.684675	0.99887
ENSG00000247993	0	NA	NA	NA	NA	NA
ENSG00000205002	1.28607	0.311982	2.56358	0.121698	0.903139	NA
ENSG00000228426	0	NA	NA	NA	NA	NA
ENSG00000228427	0	NA	NA	NA	NA	NA
ENSG00000228420	0	NA	NA	NA	NA	NA
ENSG00000228421	0	NA	NA	NA	NA	NA
ENSG00000228422	0	NA	NA	NA	NA	NA
ENSG00000228423	0	NA	NA	NA	NA	NA
ENSG00000226777	0.112749	0.685497	4.95762	0.138271	0.890026	NA
ENSG00000226772	0	NA	NA	NA	NA	NA
ENSG00000213468	1040.29	-0.296451	0.256194	-1.15714	0.247217	0.99887
ENSG00000226770	0	NA	NA	NA	NA	NA
ENSG00000226771	0	NA	NA	NA	NA	NA
ENSG00000175084	0.568916	-0.222408	3.87903	-0.057336	0.954278	NA
ENSG00000154473	713.867	0.114009	0.269194	0.423521	0.671916	0.99887
ENSG00000158156	25.167	0.329504	0.622172	0.529603	0.596387	0.99887
ENSG00000167930	583.116	-0.746555	0.342993	-2.17659	0.0295112	0.755853
ENSG00000154479	7.83804	0.288079	1.07983	0.266783	0.789636	NA
ENSG00000154478	0.343417	-2.1463	4.97648	-0.431289	0.666258	NA
ENSG00000158158	102.385	-0.279036	0.375747	-0.742617	0.457714	0.99887
ENSG00000183379	1.19823	1.69094	2.73438	0.6184	0.536312	NA
