## supplementary data file for "PYM1 limits non-canonical Exon Junction Complex occupancy in a gene architecture dependent manner to tune mRNA expression" (part 2 of 3)

### Sheet: E117RvsWT (continued)
	baseMean	log2FoldChange	lfcSE	stat	pvalue	padj
ENSG00000127423	79.5168	0.595231	0.43478	1.36904	0.170987	0.971264
ENSG00000157870	57.019	-0.214302	0.480287	-0.446197	0.655455	0.99887
ENSG00000254599	0	NA	NA	NA	NA	NA
ENSG00000254598	9.5259	-0.484594	1.02613	-0.472252	0.636747	NA
ENSG00000254594	0	NA	NA	NA	NA	NA
ENSG00000138798	76.0369	0.363909	0.455791	0.79841	0.424632	0.99887
ENSG00000165572	16.3759	0.342699	0.747783	0.458286	0.646747	0.99887
ENSG00000125868	64.191	0.218106	0.432368	0.504446	0.613948	0.99887
ENSG00000125869	0	NA	NA	NA	NA	NA
ENSG00000154783	9.00263	-3.03537	1.12585	-2.69606	0.00701659	NA
ENSG00000154781	136.64	0.493059	0.356226	1.38412	0.166322	0.967818
ENSG00000250001	0	NA	NA	NA	NA	NA
ENSG00000255970	0	NA	NA	NA	NA	NA
ENSG00000255974	0.343417	-2.1463	4.97648	-0.431289	0.666258	NA
ENSG00000254620	0	NA	NA	NA	NA	NA
ENSG00000254622	0	NA	NA	NA	NA	NA
ENSG00000254625	0	NA	NA	NA	NA	NA
ENSG00000254627	0	NA	NA	NA	NA	NA
ENSG00000254626	0	NA	NA	NA	NA	NA
ENSG00000253484	0	NA	NA	NA	NA	NA
ENSG00000278002	0	NA	NA	NA	NA	NA
ENSG00000278000	2.4594	0.179179	1.9266	0.0930026	0.925902	NA
ENSG00000253489	0	NA	NA	NA	NA	NA
ENSG00000205090	5.02368	-0.729965	1.29779	-0.562467	0.573798	NA
ENSG00000159200	26.9815	-0.384765	0.605424	-0.63553	0.525083	0.99887
ENSG00000050438	59.1936	-0.400666	0.466016	-0.85977	0.389916	0.99887
ENSG00000159202	264.547	0.129417	0.302261	0.428163	0.668532	0.99887
ENSG00000159208	14.7055	0.344346	0.80609	0.427181	0.669248	0.99887
ENSG00000005187	17.6051	0.322995	0.748921	0.43128	0.666265	0.99887
ENSG00000288598	0	NA	NA	NA	NA	NA
ENSG00000288590	0	NA	NA	NA	NA	NA
ENSG00000288596	7.41464	1.40135	1.12187	1.24912	0.211622	NA
ENSG00000288597	5.25267	-0.226806	1.34565	-0.168548	0.866153	NA
ENSG00000288595	0	NA	NA	NA	NA	NA
ENSG00000170190	28.9029	-1.30318	0.59848	-2.17748	0.0294445	0.755853
ENSG00000170191	29.5031	0.297346	0.588805	0.505	0.613559	0.99887
ENSG00000232907	1.8433	0.379971	2.18435	0.173951	0.861904	NA
ENSG00000232900	0.266161	-1.96027	4.98829	-0.392975	0.694338	NA
ENSG00000232902	0	NA	NA	NA	NA	NA
ENSG00000232903	0.722328	-1.7513	3.26413	-0.536529	0.591593	NA
ENSG00000164627	9.46786	-0.616075	0.975562	-0.631508	0.527709	NA
ENSG00000164626	37.8872	0.00550256	0.543284	0.0101283	0.991919	0.999976
ENSG00000276687	0	NA	NA	NA	NA	NA
ENSG00000164621	0.338247	1.70188	4.92087	0.34585	0.729455	NA
ENSG00000164620	31.6408	0.0759018	0.568714	0.133462	0.893828	0.99887
ENSG00000128463	28.1815	0.260212	0.602058	0.432205	0.665592	0.99887
ENSG00000198945	334.89	-0.0177006	0.291841	-0.0606516	0.951637	0.99887
ENSG00000198944	4.4312	-0.391646	1.49664	-0.261684	0.793565	NA
ENSG00000171823	23.7346	0.663854	0.658235	1.00854	0.313197	0.99887
ENSG00000198948	23.7842	0.284181	0.637373	0.445863	0.655696	0.99887
ENSG00000171824	1286.85	0.455157	0.257972	1.76437	0.0776705	0.899767
ENSG00000161057	129.881	0.52813	0.350595	1.50638	0.131969	0.956211
ENSG00000287615	0	NA	NA	NA	NA	NA
ENSG00000161055	0	NA	NA	NA	NA	NA
ENSG00000287617	0	NA	NA	NA	NA	NA
ENSG00000287610	0	NA	NA	NA	NA	NA
ENSG00000287611	0	NA	NA	NA	NA	NA
ENSG00000287612	0.112749	0.685497	4.95762	0.138271	0.890026	NA
ENSG00000287613	0	NA	NA	NA	NA	NA
ENSG00000256995	0.266161	-1.96027	4.98829	-0.392975	0.694338	NA
ENSG00000256994	0	NA	NA	NA	NA	NA
ENSG00000170448	696.97	-0.308946	0.274269	-1.12643	0.259983	0.99887
ENSG00000170442	0	NA	NA	NA	NA	NA
ENSG00000170445	200.752	0.24777	0.358026	0.692044	0.488909	0.99887
ENSG00000178695	41.8239	0.843525	0.527739	1.59838	0.109959	0.942938
ENSG00000198498	63.638	0.493604	0.478078	1.03248	0.301849	0.99887
ENSG00000178691	660.144	0.060167	0.284107	0.211776	0.832282	0.99887
ENSG00000285619	0	NA	NA	NA	NA	NA
ENSG00000285616	0	NA	NA	NA	NA	NA
ENSG00000198492	168.537	0.134903	0.325579	0.414347	0.67862	0.99887
ENSG00000285614	0	NA	NA	NA	NA	NA
ENSG00000285615	0	NA	NA	NA	NA	NA
ENSG00000285612	0	NA	NA	NA	NA	NA
ENSG00000285613	0	NA	NA	NA	NA	NA
ENSG00000285610	0	NA	NA	NA	NA	NA
ENSG00000285611	0	NA	NA	NA	NA	NA
ENSG00000256661	0	NA	NA	NA	NA	NA
ENSG00000160013	0	NA	NA	NA	NA	NA
ENSG00000160014	301.714	0.105843	0.31472	0.336307	0.736639	0.99887
ENSG00000204876	0	NA	NA	NA	NA	NA
ENSG00000204873	0	NA	NA	NA	NA	NA
ENSG00000146453	2.22848	-0.402049	1.91087	-0.210401	0.833355	NA
ENSG00000225216	0	NA	NA	NA	NA	NA
ENSG00000099282	49.2553	-0.35402	0.505446	-0.700411	0.483671	0.99887
ENSG00000099284	65.9541	-0.0243495	0.428318	-0.0568491	0.954665	0.99887
ENSG00000198231	1002.49	0.0866216	0.261015	0.331864	0.739992	0.99887
ENSG00000231769	0.686835	-3.17065	3.8795	-0.817284	0.413766	NA
ENSG00000231768	0	NA	NA	NA	NA	NA
ENSG00000171311	98.4551	-0.109607	0.398723	-0.274896	0.783396	0.99887
ENSG00000171310	49.1676	0.644065	0.496399	1.29748	0.194468	0.981945
ENSG00000171314	2.89329	0.617903	1.68872	0.3659	0.714439	NA
ENSG00000171316	2007.24	0.0192881	0.259024	0.0744646	0.940641	0.99887
ENSG00000082556	0.343417	-2.1463	4.97648	-0.431289	0.666258	NA
ENSG00000135362	51.392	-0.208867	0.504243	-0.414219	0.678714	0.99887
ENSG00000147443	0.604408	0.351773	3.77693	0.0931372	0.925795	NA
ENSG00000145354	19.1718	-0.100126	0.720938	-0.138883	0.889542	0.99887
ENSG00000145358	0.338247	1.70188	4.92087	0.34585	0.729455	NA
ENSG00000167543	232.474	-0.143797	0.315226	-0.456172	0.648266	0.99887
ENSG00000214753	684.246	-0.257707	0.289025	-0.891642	0.372585	0.99887
ENSG00000214756	1.52589	3.7815	2.61632	1.44535	0.14836	NA
ENSG00000249906	0	NA	NA	NA	NA	NA
ENSG00000249901	0	NA	NA	NA	NA	NA
ENSG00000176095	98.3364	0.100008	0.401273	0.249226	0.803186	0.99887
ENSG00000118733	0	NA	NA	NA	NA	NA
ENSG00000253901	0	NA	NA	NA	NA	NA
ENSG00000253903	0	NA	NA	NA	NA	NA
ENSG00000270104	0.112749	0.685497	4.95762	0.138271	0.890026	NA
ENSG00000235059	0	NA	NA	NA	NA	NA
ENSG00000275040	0	NA	NA	NA	NA	NA
ENSG00000282438	0	NA	NA	NA	NA	NA
ENSG00000271976	2.75564	-0.148723	1.70685	-0.0871332	0.930566	NA
ENSG00000271971	1.4289	0.453347	2.32617	0.19489	0.845479	NA
ENSG00000271973	0	NA	NA	NA	NA	NA
ENSG00000230414	0	NA	NA	NA	NA	NA
ENSG00000176320	0	NA	NA	NA	NA	NA
ENSG00000230417	0	NA	NA	NA	NA	NA
ENSG00000271978	0.225498	1.30697	4.93243	0.264975	0.791028	NA
ENSG00000132359	526.451	-0.652499	0.277621	-2.35033	0.018757	0.631968
ENSG00000278834	1.96122	-0.476279	2.00011	-0.238127	0.811783	NA
ENSG00000278831	0.225498	1.30697	4.93243	0.264975	0.791028	NA
ENSG00000132357	8.11445	0.998353	1.07305	0.930384	0.352172	NA
ENSG00000272770	0	NA	NA	NA	NA	NA
ENSG00000272777	0.266161	-1.96027	4.98829	-0.392975	0.694338	NA
ENSG00000138050	217.907	-0.141334	0.314927	-0.448782	0.653589	0.99887
ENSG00000148572	13.9334	0.181641	0.819832	0.221559	0.824657	0.99887
ENSG00000144406	2.65864	-1.63142	1.8483	-0.882661	0.377419	NA
ENSG00000241577	0	NA	NA	NA	NA	NA
ENSG00000188811	101.812	-0.00833328	0.370776	-0.0224752	0.982069	0.99887
ENSG00000188817	0	NA	NA	NA	NA	NA
ENSG00000241570	2.45288	-0.39464	1.81841	-0.217025	0.828189	NA
ENSG00000233262	0	NA	NA	NA	NA	NA
ENSG00000248369	0	NA	NA	NA	NA	NA
ENSG00000164209	109.031	-0.283612	0.379896	-0.74655	0.455335	0.99887
ENSG00000248367	1.90997	1.08114	2.08285	0.519066	0.603715	NA
ENSG00000248360	0.112749	0.685497	4.95762	0.138271	0.890026	NA
ENSG00000248363	0	NA	NA	NA	NA	NA
ENSG00000248362	0	NA	NA	NA	NA	NA
ENSG00000137270	3.33887	0.79971	1.57762	0.506907	0.61222	NA
ENSG00000137273	63.2584	-0.0168492	0.443586	-0.0379841	0.9697	0.99887
ENSG00000137274	36.6278	-0.156217	0.545316	-0.28647	0.774518	0.99887
ENSG00000137275	54.573	0.178316	0.463348	0.384841	0.700355	0.99887
ENSG00000249016	0	NA	NA	NA	NA	NA
ENSG00000264672	0.266161	-1.96027	4.98829	-0.392975	0.694338	NA
ENSG00000172955	0	NA	NA	NA	NA	NA
ENSG00000268649	9.30233	-0.665644	0.982125	-0.677759	0.497924	NA
ENSG00000066557	302.748	0.247541	0.31271	0.791597	0.428596	0.99887
ENSG00000233198	0.717158	0.752189	3.52145	0.213602	0.830857	NA
ENSG00000285689	0	NA	NA	NA	NA	NA
ENSG00000285688	0.835077	-1.0871	3.06424	-0.354771	0.722761	NA
ENSG00000132975	1.33191	-2.74106	2.58351	-1.06098	0.288699	NA
ENSG00000233193	0	NA	NA	NA	NA	NA
ENSG00000132970	187.031	-0.245831	0.316774	-0.776043	0.437724	0.99887
ENSG00000132972	0	NA	NA	NA	NA	NA
ENSG00000223716	0	NA	NA	NA	NA	NA
ENSG00000223715	0	NA	NA	NA	NA	NA
ENSG00000223714	0	NA	NA	NA	NA	NA
ENSG00000274029	0	NA	NA	NA	NA	NA
ENSG00000223711	0	NA	NA	NA	NA	NA
ENSG00000274026	0.972733	1.25953	2.94527	0.427644	0.66891	NA
ENSG00000274021	0	NA	NA	NA	NA	NA
ENSG00000274020	3.68771	0.61631	1.50426	0.409709	0.682019	NA
ENSG00000274023	0.112749	0.685497	4.95762	0.138271	0.890026	NA
ENSG00000285685	0	NA	NA	NA	NA	NA
ENSG00000144909	160.912	-0.204006	0.328169	-0.621651	0.534171	0.99887
ENSG00000224842	2.30464	-0.836633	1.85113	-0.451959	0.651299	NA
ENSG00000224843	0	NA	NA	NA	NA	NA
ENSG00000224846	0.481074	2.05634	4.10857	0.500501	0.616722	NA
ENSG00000224844	0	NA	NA	NA	NA	NA
ENSG00000165588	0	NA	NA	NA	NA	NA
ENSG00000224848	0	NA	NA	NA	NA	NA
ENSG00000100934	294.393	0.0567054	0.310301	0.182743	0.855	0.99887
ENSG00000168955	0	NA	NA	NA	NA	NA
ENSG00000130725	93.5118	-0.145344	0.399885	-0.363464	0.716259	0.99887
ENSG00000130724	63.4991	0.368526	0.453375	0.812852	0.416303	0.99887
ENSG00000130720	8.7179	0.0104334	1.022	0.0102089	0.991855	NA
ENSG00000236922	0	NA	NA	NA	NA	NA
ENSG00000236920	0	NA	NA	NA	NA	NA
ENSG00000236921	0	NA	NA	NA	NA	NA
ENSG00000236924	2.91939	-2.57615	1.83877	-1.40102	0.161208	NA
ENSG00000287096	0	NA	NA	NA	NA	NA
ENSG00000140406	26.0719	-0.0870807	0.637999	-0.13649	0.891434	0.99887
ENSG00000140400	1010.81	0.0378103	0.345017	0.10959	0.912735	0.99887
ENSG00000145431	97.2691	-0.0116616	0.398781	-0.0292431	0.976671	0.99887
ENSG00000287094	0	NA	NA	NA	NA	NA
ENSG00000145439	69.7219	-0.128581	0.434648	-0.295829	0.767361	0.99887
ENSG00000241572	0	NA	NA	NA	NA	NA
ENSG00000170832	480.165	-0.154119	0.282975	-0.544638	0.586003	0.99887
ENSG00000110906	77.2089	-0.0623213	0.420761	-0.148116	0.882251	0.99887
ENSG00000170837	12.1546	0.376579	0.880782	0.427551	0.668978	0.99887
ENSG00000170836	142.877	-0.02699	0.337509	-0.0799683	0.936262	0.99887
ENSG00000089685	165.44	0.314606	0.343005	0.917206	0.359035	0.99887
ENSG00000244502	0.343417	-2.1463	4.97648	-0.431289	0.666258	NA
ENSG00000235699	0	NA	NA	NA	NA	NA
ENSG00000231877	0	NA	NA	NA	NA	NA
ENSG00000287091	0.112749	0.685497	4.95762	0.138271	0.890026	NA
ENSG00000117020	1141.9	-0.374532	0.262119	-1.42886	0.153044	0.9642
ENSG00000085840	332.536	0.0230481	0.293141	0.0786245	0.937331	0.99887
ENSG00000169330	75.9538	0.272994	0.438852	0.622065	0.533899	0.99887
ENSG00000273558	0	NA	NA	NA	NA	NA
ENSG00000273559	186.409	0.355997	0.317998	1.11949	0.262929	0.99887
ENSG00000230262	0	NA	NA	NA	NA	NA
ENSG00000261276	0	NA	NA	NA	NA	NA
ENSG00000273557	0	NA	NA	NA	NA	NA
ENSG00000273550	0	NA	NA	NA	NA	NA
ENSG00000273551	0	NA	NA	NA	NA	NA
ENSG00000261270	0	NA	NA	NA	NA	NA
ENSG00000273553	0	NA	NA	NA	NA	NA
ENSG00000269068	0.37891	-0.704829	4.5546	-0.154751	0.877018	NA
ENSG00000287099	0.112749	0.685497	4.95762	0.138271	0.890026	NA
ENSG00000269067	0.491659	-0.0693848	4.09424	-0.0169469	0.986479	NA
ENSG00000269066	0	NA	NA	NA	NA	NA
ENSG00000267308	0	NA	NA	NA	NA	NA
ENSG00000267309	6.66826	1.21009	1.30611	0.926486	0.354194	NA
ENSG00000267302	0.112749	0.685497	4.95762	0.138271	0.890026	NA
ENSG00000267304	0	NA	NA	NA	NA	NA
ENSG00000288242	0	NA	NA	NA	NA	NA
ENSG00000068784	290.466	-0.542247	0.31625	-1.71461	0.0864163	0.921461
ENSG00000254364	0	NA	NA	NA	NA	NA
ENSG00000224152	1.25575	-1.80616	2.81865	-0.640788	0.52166	NA
ENSG00000224153	1.65957	-0.418069	2.16816	-0.192822	0.847099	NA
ENSG00000254365	0	NA	NA	NA	NA	NA
ENSG00000156253	25.9039	-0.398331	0.607366	-0.655835	0.511931	0.99887
ENSG00000156256	789.687	0.058125	0.262681	0.221276	0.824878	0.99887
ENSG00000264575	0.859984	0.97819	3.09205	0.316357	0.751732	NA
ENSG00000275812	0	NA	NA	NA	NA	NA
ENSG00000254367	0.481074	2.05634	4.10857	0.500501	0.616722	NA
ENSG00000143171	0	NA	NA	NA	NA	NA
ENSG00000144381	482.209	-0.0645304	0.273234	-0.236172	0.813299	0.99887
ENSG00000143178	47.1358	-0.154869	0.506663	-0.305664	0.75986	0.99887
ENSG00000143179	273.158	-0.223319	0.308066	-0.724905	0.46851	0.99887
ENSG00000254361	0	NA	NA	NA	NA	NA
ENSG00000131097	0	NA	NA	NA	NA	NA
ENSG00000131094	15.2864	0.455219	0.77578	0.586789	0.557346	0.99887
ENSG00000131095	1.73165	0.711925	2.2799	0.312262	0.754841	NA
ENSG00000178814	1.10124	-1.60511	2.73512	-0.58685	0.557304	NA
ENSG00000286193	0.75782	-0.95038	3.40474	-0.279135	0.780141	NA
ENSG00000251314	1.06574	-2.37889	2.82165	-0.843082	0.399182	NA
ENSG00000229717	0	NA	NA	NA	NA	NA
ENSG00000227884	0	NA	NA	NA	NA	NA
ENSG00000229711	0	NA	NA	NA	NA	NA
ENSG00000229999	0	NA	NA	NA	NA	NA
ENSG00000229719	4.54093	-0.260702	1.41695	-0.183988	0.854023	NA
ENSG00000266279	0	NA	NA	NA	NA	NA
ENSG00000184313	18.784	1.06767	0.718412	1.48616	0.137238	0.959946
ENSG00000110274	472.301	0.121718	0.288261	0.422249	0.672843	0.99887
ENSG00000266278	0	NA	NA	NA	NA	NA
ENSG00000269680	3.4202	-0.148785	1.54611	-0.096232	0.923336	NA
ENSG00000168061	18.1933	0.362048	0.736198	0.491781	0.622875	0.99887
ENSG00000168060	7.1434	0.327623	1.1014	0.297459	0.766116	NA
ENSG00000168062	0.225498	1.30697	4.93243	0.264975	0.791028	NA
ENSG00000168065	0.266161	-1.96027	4.98829	-0.392975	0.694338	NA
ENSG00000134115	0.112749	0.685497	4.95762	0.138271	0.890026	NA
ENSG00000168067	103.021	-0.173427	0.371012	-0.467443	0.640183	0.99887
ENSG00000236403	0	NA	NA	NA	NA	NA
ENSG00000265194	0.368325	1.55095	4.92494	0.314918	0.752824	NA
ENSG00000189339	153.258	0.0978136	0.355182	0.27539	0.783016	0.99887
ENSG00000244332	3.83053	0.663587	1.46959	0.451547	0.651596	NA
ENSG00000244337	0	NA	NA	NA	NA	NA
ENSG00000131548	0	NA	NA	NA	NA	NA
ENSG00000227386	0	NA	NA	NA	NA	NA
ENSG00000260657	0	NA	NA	NA	NA	NA
ENSG00000260653	0	NA	NA	NA	NA	NA
ENSG00000088970	315.094	0.48568	0.30277	1.60412	0.108687	0.940956
ENSG00000260650	0	NA	NA	NA	NA	NA
ENSG00000102794	0	NA	NA	NA	NA	NA
ENSG00000260659	0	NA	NA	NA	NA	NA
ENSG00000260658	0	NA	NA	NA	NA	NA
ENSG00000275886	0	NA	NA	NA	NA	NA
ENSG00000265222	0.338247	1.70188	4.92087	0.34585	0.729455	NA
ENSG00000263105	0.112749	0.685497	4.95762	0.138271	0.890026	NA
ENSG00000187325	12.5929	-0.355811	0.835897	-0.425663	0.670353	0.99887
ENSG00000226174	4.22137	0.970805	1.48883	0.652058	0.514364	NA
ENSG00000251676	0	NA	NA	NA	NA	NA
ENSG00000251670	0	NA	NA	NA	NA	NA
ENSG00000226172	0	NA	NA	NA	NA	NA
ENSG00000119616	35.3645	-0.071136	0.541219	-0.131437	0.89543	0.99887
ENSG00000119614	0.112749	0.685497	4.95762	0.138271	0.890026	NA
ENSG00000251679	0	NA	NA	NA	NA	NA
ENSG00000167178	0.481074	2.05634	4.10857	0.500501	0.616722	NA
ENSG00000259082	0	NA	NA	NA	NA	NA
ENSG00000259083	0.112749	0.685497	4.95762	0.138271	0.890026	NA
ENSG00000259080	0	NA	NA	NA	NA	NA
ENSG00000259081	0.266161	-1.96027	4.98829	-0.392975	0.694338	NA
ENSG00000259087	0	NA	NA	NA	NA	NA
ENSG00000259084	0	NA	NA	NA	NA	NA
ENSG00000259088	0.368325	1.55095	4.92494	0.314918	0.752824	NA
ENSG00000148965	0.225498	1.30697	4.93243	0.264975	0.791028	NA
ENSG00000187664	8.12216	-0.0453778	1.04928	-0.0432465	0.965505	NA
ENSG00000147127	0	NA	NA	NA	NA	NA
ENSG00000162747	0	NA	NA	NA	NA	NA
ENSG00000135643	37.247	-0.17076	0.526238	-0.324492	0.745565	0.99887
ENSG00000147121	32.6645	-0.156288	0.563267	-0.277467	0.781421	0.99887
ENSG00000165775	11.7469	0.472958	0.875735	0.54007	0.589149	0.99887
ENSG00000132010	26.5518	-0.951708	0.618972	-1.53756	0.124156	0.95349
ENSG00000245060	0	NA	NA	NA	NA	NA
ENSG00000245067	0	NA	NA	NA	NA	NA
ENSG00000101213	2.17072	0.225167	2.02532	0.111176	0.911477	NA
ENSG00000101210	185.812	-0.0457388	0.344098	-0.132924	0.894254	0.99887
ENSG00000101216	159.073	-0.348922	0.410068	-0.850888	0.394832	0.99887
ENSG00000188175	0.368325	1.55095	4.92494	0.314918	0.752824	NA
ENSG00000188177	197.116	0.764601	0.360564	2.12057	0.0339578	0.764396
ENSG00000188176	20.3729	-0.674295	0.679949	-0.991685	0.321351	0.99887
ENSG00000188171	0.368325	1.55095	4.92494	0.314918	0.752824	NA
ENSG00000281982	0	NA	NA	NA	NA	NA
ENSG00000281980	0	NA	NA	NA	NA	NA
ENSG00000257732	0	NA	NA	NA	NA	NA
ENSG00000250105	0	NA	NA	NA	NA	NA
ENSG00000250106	0	NA	NA	NA	NA	NA
ENSG00000250107	0	NA	NA	NA	NA	NA
ENSG00000257737	0	NA	NA	NA	NA	NA
ENSG00000250102	0	NA	NA	NA	NA	NA
ENSG00000257735	0	NA	NA	NA	NA	NA
ENSG00000213578	2.08288	1.1502	2.28005	0.504461	0.613937	NA
ENSG00000267686	0	NA	NA	NA	NA	NA
ENSG00000267683	0	NA	NA	NA	NA	NA
ENSG00000267682	0.368325	1.55095	4.92494	0.314918	0.752824	NA
ENSG00000233191	0	NA	NA	NA	NA	NA
ENSG00000249007	0	NA	NA	NA	NA	NA
ENSG00000006611	0.368325	1.55095	4.92494	0.314918	0.752824	NA
ENSG00000242590	0	NA	NA	NA	NA	NA
ENSG00000242593	0.491659	-0.0693848	4.09424	-0.0169469	0.986479	NA
ENSG00000223838	0	NA	NA	NA	NA	NA
ENSG00000282860	0	NA	NA	NA	NA	NA
ENSG00000282863	0	NA	NA	NA	NA	NA
ENSG00000186205	102.698	-0.044213	0.377126	-0.117237	0.906672	0.99887
ENSG00000186204	0	NA	NA	NA	NA	NA
ENSG00000186207	0	NA	NA	NA	NA	NA
ENSG00000223831	0	NA	NA	NA	NA	NA
ENSG00000223837	16.4588	-0.669663	0.792137	-0.845387	0.397895	0.99887
ENSG00000223834	0.266161	-1.96027	4.98829	-0.392975	0.694338	NA
ENSG00000121858	0.112749	0.685497	4.95762	0.138271	0.890026	NA
ENSG00000121853	0	NA	NA	NA	NA	NA
ENSG00000121851	43.786	-0.0264796	0.504794	-0.0524562	0.958165	0.99887
ENSG00000242048	0	NA	NA	NA	NA	NA
ENSG00000242049	0	NA	NA	NA	NA	NA
ENSG00000242042	0	NA	NA	NA	NA	NA
ENSG00000181963	0	NA	NA	NA	NA	NA
ENSG00000181965	0.368325	1.55095	4.92494	0.314918	0.752824	NA
ENSG00000242044	0	NA	NA	NA	NA	NA
ENSG00000168802	60.585	-0.596777	0.467385	-1.27684	0.201658	0.985085
ENSG00000115761	314.026	0.0333786	0.321339	0.103873	0.91727	0.99887
ENSG00000168806	7.04258	0.570825	1.14041	0.500542	0.616693	NA
ENSG00000197471	0.962148	3.058	3.11632	0.981286	0.326452	NA
ENSG00000197472	51.0018	-0.410518	0.503501	-0.815327	0.414885	0.99887
ENSG00000158526	37.2389	-0.293885	0.543857	-0.540373	0.58894	0.99887
ENSG00000256462	0	NA	NA	NA	NA	NA
ENSG00000256469	0	NA	NA	NA	NA	NA
ENSG00000246740	0.343417	-2.1463	4.97648	-0.431289	0.666258	NA
ENSG00000254919	0	NA	NA	NA	NA	NA
ENSG00000254913	0	NA	NA	NA	NA	NA
ENSG00000254911	40.961	2.071	1.29704	1.59671	0.110331	0.943982
ENSG00000254910	0.343417	-2.1463	4.97648	-0.431289	0.666258	NA
ENSG00000104689	0	NA	NA	NA	NA	NA
ENSG00000104687	373.613	-0.498803	0.282705	-1.76439	0.0776658	0.899767
ENSG00000228245	0	NA	NA	NA	NA	NA
ENSG00000228240	0	NA	NA	NA	NA	NA
ENSG00000228242	1.25058	-0.086351	2.76701	-0.0312073	0.975104	NA
ENSG00000106689	94.7838	-0.0319656	0.403283	-0.0792635	0.936823	0.99887
ENSG00000106688	52.8085	-0.538579	0.470209	-1.1454	0.252042	0.99887
ENSG00000258107	0	NA	NA	NA	NA	NA
ENSG00000106683	280.24	0.130965	0.345135	0.37946	0.704346	0.99887
ENSG00000258101	0	NA	NA	NA	NA	NA
ENSG00000155906	124.168	-0.217815	0.35978	-0.605412	0.544906	0.99887
ENSG00000155903	306.343	0.0113761	0.309945	0.0367035	0.970721	0.99887
ENSG00000197296	11.368	0.53136	0.894484	0.59404	0.552485	0.99887
ENSG00000197291	6.90731	0.438585	1.1176	0.392435	0.694737	NA
ENSG00000239415	1.53623	0.230553	2.45744	0.0938182	0.925254	NA
ENSG00000226921	0	NA	NA	NA	NA	NA
ENSG00000226920	0	NA	NA	NA	NA	NA
ENSG00000140368	0.568916	-0.222408	3.87903	-0.057336	0.954278	NA
ENSG00000283808	0	NA	NA	NA	NA	NA
ENSG00000226925	0	NA	NA	NA	NA	NA
ENSG00000140365	82.1722	-0.348447	0.428294	-0.813569	0.415892	0.99887
ENSG00000160654	0	NA	NA	NA	NA	NA
ENSG00000140367	192.224	-0.282534	0.315243	-0.89624	0.370125	0.99887
ENSG00000177432	0	NA	NA	NA	NA	NA
ENSG00000237524	0	NA	NA	NA	NA	NA
ENSG00000129910	0.947826	-0.636449	2.90827	-0.218841	0.826774	NA
ENSG00000129911	44.3622	0.171941	0.527969	0.325665	0.744678	0.99887
ENSG00000237520	0	NA	NA	NA	NA	NA
ENSG00000106355	47.901	-0.042417	0.478743	-0.0886009	0.929399	0.99887
ENSG00000237529	0.343417	-2.1463	4.97648	-0.431289	0.666258	NA
ENSG00000124571	1774.81	-0.0729912	0.263186	-0.277337	0.781522	0.99887
ENSG00000124570	184.899	0.150204	0.32231	0.466023	0.641199	0.99887
ENSG00000124575	83.638	0.341219	0.442296	0.771473	0.440427	0.99887
ENSG00000124574	763.74	-0.10598	0.267335	-0.39643	0.691788	0.99887
ENSG00000120899	47.9241	-1.06092	0.489311	-2.1682	0.0301435	0.75707
ENSG00000229109	0	NA	NA	NA	NA	NA
ENSG00000159176	16.2483	-0.850654	0.789833	-1.07701	0.281478	0.99887
ENSG00000169071	94.2254	0.0635537	0.405296	0.156808	0.875396	0.99887
ENSG00000227388	5.98176	0.295619	1.181	0.250312	0.802346	NA
ENSG00000285894	0	NA	NA	NA	NA	NA
ENSG00000285895	0	NA	NA	NA	NA	NA
ENSG00000285896	0	NA	NA	NA	NA	NA
ENSG00000285890	0	NA	NA	NA	NA	NA
ENSG00000285892	0	NA	NA	NA	NA	NA
ENSG00000285893	0	NA	NA	NA	NA	NA
ENSG00000240350	0	NA	NA	NA	NA	NA
ENSG00000285898	0.112749	0.685497	4.95762	0.138271	0.890026	NA
ENSG00000240355	0	NA	NA	NA	NA	NA
ENSG00000267449	0	NA	NA	NA	NA	NA
ENSG00000250920	0	NA	NA	NA	NA	NA
ENSG00000250921	0	NA	NA	NA	NA	NA
ENSG00000179008	12.1354	-0.63572	0.867112	-0.733146	0.46347	0.99887
ENSG00000250929	0	NA	NA	NA	NA	NA
ENSG00000255340	0	NA	NA	NA	NA	NA
ENSG00000255343	0	NA	NA	NA	NA	NA
ENSG00000255345	0	NA	NA	NA	NA	NA
ENSG00000255344	0	NA	NA	NA	NA	NA
ENSG00000255346	1.61239	-0.478992	2.41211	-0.198578	0.842593	NA
ENSG00000255348	0	NA	NA	NA	NA	NA
ENSG00000225368	0	NA	NA	NA	NA	NA
ENSG00000225365	0	NA	NA	NA	NA	NA
ENSG00000276672	4.19369	1.39222	1.46651	0.949347	0.342444	NA
ENSG00000225361	3.43213	0.481178	1.5814	0.304274	0.760919	NA
ENSG00000225362	0	NA	NA	NA	NA	NA
ENSG00000282044	0	NA	NA	NA	NA	NA
ENSG00000282043	0	NA	NA	NA	NA	NA
ENSG00000236643	0	NA	NA	NA	NA	NA
ENSG00000282041	0	NA	NA	NA	NA	NA
ENSG00000282048	0	NA	NA	NA	NA	NA
ENSG00000051620	142.645	0.456263	0.344286	1.32524	0.185091	0.981945
ENSG00000128791	43.9859	-0.556344	0.51433	-1.08169	0.279391	0.99887
ENSG00000166166	254.784	-0.523236	0.821296	-0.637086	0.524069	0.99887
ENSG00000166167	287.851	-0.134418	0.295798	-0.454427	0.649522	0.99887
ENSG00000166165	4728.69	-0.679194	0.348735	-1.9476	0.0514633	0.836801
ENSG00000166169	173.927	0.000137832	0.351624	0.000391986	0.999687	0.999976
ENSG00000122133	0	NA	NA	NA	NA	NA
ENSG00000277017	0	NA	NA	NA	NA	NA
ENSG00000204792	0.266161	-1.96027	4.98829	-0.392975	0.694338	NA
ENSG00000277010	2.84755	-1.76431	1.81686	-0.971078	0.331509	NA
ENSG00000267443	0	NA	NA	NA	NA	NA
ENSG00000255839	0	NA	NA	NA	NA	NA
ENSG00000255833	0	NA	NA	NA	NA	NA
ENSG00000287135	0	NA	NA	NA	NA	NA
ENSG00000287134	0	NA	NA	NA	NA	NA
ENSG00000287137	0	NA	NA	NA	NA	NA
ENSG00000287136	0	NA	NA	NA	NA	NA
ENSG00000091138	0.609578	-3.01969	3.74494	-0.806338	0.420048	NA
ENSG00000287130	0	NA	NA	NA	NA	NA
ENSG00000287133	0.112749	0.685497	4.95762	0.138271	0.890026	NA
ENSG00000287132	0	NA	NA	NA	NA	NA
ENSG00000040341	219.484	0.275644	0.33282	0.828207	0.407553	0.99887
ENSG00000091136	2251.01	0.279341	0.266898	1.04662	0.295275	0.99887
ENSG00000091137	33.8451	0.142906	0.548091	0.260735	0.794297	0.99887
ENSG00000287139	0	NA	NA	NA	NA	NA
ENSG00000287138	0	NA	NA	NA	NA	NA
ENSG00000204248	63.7559	0.230309	0.451343	0.510275	0.609859	0.99887
ENSG00000254129	0	NA	NA	NA	NA	NA
ENSG00000254122	2.05797	0.060627	2.21395	0.0273841	0.978153	NA
ENSG00000254123	0	NA	NA	NA	NA	NA
ENSG00000254120	0	NA	NA	NA	NA	NA
ENSG00000204241	0.37891	-0.704829	4.5546	-0.154751	0.877018	NA
ENSG00000254126	0	NA	NA	NA	NA	NA
ENSG00000278709	1.2034	-0.0833588	2.50805	-0.0332364	0.973486	NA
ENSG00000158055	23.0974	-1.12031	0.644933	-1.7371	0.0823701	0.90997
ENSG00000137078	0	NA	NA	NA	NA	NA
ENSG00000130726	1625.04	-0.177021	0.326818	-0.54165	0.58806	0.99887
ENSG00000137076	1555.62	0.0478288	0.302694	0.15801	0.874449	0.99887
ENSG00000137077	0	NA	NA	NA	NA	NA
ENSG00000137074	142.251	-0.248369	0.338459	-0.733822	0.463057	0.99887
ENSG00000137075	282.205	-0.204183	0.302034	-0.676026	0.499024	0.99887
ENSG00000137073	942.403	-0.356956	0.258573	-1.38048	0.167438	0.967818
ENSG00000137070	83.0525	-0.298332	0.421596	-0.707626	0.479178	0.99887
ENSG00000009335	2114.01	-0.121129	0.250795	-0.48298	0.62911	0.99887
ENSG00000173846	130.178	-0.871467	0.411311	-2.11876	0.0341111	0.764396
ENSG00000282435	0	NA	NA	NA	NA	NA
ENSG00000173848	333.993	0.071756	0.318993	0.224945	0.822022	0.99887
ENSG00000129675	260.111	0.60297	0.321788	1.87381	0.0609561	0.847774
ENSG00000154620	0	NA	NA	NA	NA	NA
ENSG00000121446	0.609578	-3.01969	3.74494	-0.806338	0.420048	NA
ENSG00000232006	0.481074	2.05634	4.10857	0.500501	0.616722	NA
ENSG00000121440	77.4915	0.0650596	0.418223	0.155562	0.876378	0.99887
ENSG00000232002	0	NA	NA	NA	NA	NA
ENSG00000249996	1.11556	1.42295	2.86455	0.496746	0.619368	NA
ENSG00000287799	0	NA	NA	NA	NA	NA
ENSG00000287798	1.46956	-0.63176	2.28902	-0.275996	0.782551	NA
ENSG00000287791	0	NA	NA	NA	NA	NA
ENSG00000287790	0	NA	NA	NA	NA	NA
ENSG00000287793	0	NA	NA	NA	NA	NA
ENSG00000120798	817.379	0.444729	0.307674	1.44546	0.14833	0.962506
ENSG00000287795	0	NA	NA	NA	NA	NA
ENSG00000287797	0	NA	NA	NA	NA	NA
ENSG00000287796	0	NA	NA	NA	NA	NA
ENSG00000122863	73.79	0.299617	0.416795	0.71886	0.472227	0.99887
ENSG00000122862	0.711742	-0.137841	3.64546	-0.0378118	0.969838	NA
ENSG00000253369	0	NA	NA	NA	NA	NA
ENSG00000253368	22.7748	-0.241441	0.690026	-0.349902	0.726413	0.99887
ENSG00000288140	0	NA	NA	NA	NA	NA
ENSG00000253361	0	NA	NA	NA	NA	NA
ENSG00000253363	0	NA	NA	NA	NA	NA
ENSG00000286108	0	NA	NA	NA	NA	NA
ENSG00000253364	0	NA	NA	NA	NA	NA
ENSG00000198522	56.5797	0.217504	0.490811	0.443153	0.657655	0.99887
ENSG00000257470	0	NA	NA	NA	NA	NA
ENSG00000257472	0	NA	NA	NA	NA	NA
ENSG00000257475	0.266161	-1.96027	4.98829	-0.392975	0.694338	NA
ENSG00000257474	0.368325	1.55095	4.92494	0.314918	0.752824	NA
ENSG00000257477	0	NA	NA	NA	NA	NA
ENSG00000257476	0	NA	NA	NA	NA	NA
ENSG00000287863	0	NA	NA	NA	NA	NA
ENSG00000287862	0	NA	NA	NA	NA	NA
ENSG00000287861	0.266161	-1.96027	4.98829	-0.392975	0.694338	NA
ENSG00000087206	686.059	-0.23196	0.275697	-0.841359	0.400147	0.99887
ENSG00000287867	0	NA	NA	NA	NA	NA
ENSG00000075461	15.0303	0.0571826	0.825902	0.0692365	0.944801	0.99887
ENSG00000287865	0	NA	NA	NA	NA	NA
ENSG00000287864	0	NA	NA	NA	NA	NA
ENSG00000287869	0	NA	NA	NA	NA	NA
ENSG00000287868	0.368325	1.55095	4.92494	0.314918	0.752824	NA
ENSG00000161249	193.016	0.622586	0.316505	1.96707	0.0491755	0.836801
ENSG00000282430	0	NA	NA	NA	NA	NA
ENSG00000095932	0	NA	NA	NA	NA	NA
ENSG00000226047	0	NA	NA	NA	NA	NA
ENSG00000237387	0	NA	NA	NA	NA	NA
ENSG00000285949	0	NA	NA	NA	NA	NA
ENSG00000237380	0.481074	2.05634	4.10857	0.500501	0.616722	NA
ENSG00000134758	124.1	0.019906	0.370445	0.0537355	0.957146	0.99887
ENSG00000134759	504.816	-0.00647966	0.271372	-0.0238774	0.98095	0.99887
ENSG00000134757	0.609578	-3.01969	3.74494	-0.806338	0.420048	NA
ENSG00000134755	212.612	0.71958	0.335826	2.14272	0.0321359	0.75707
ENSG00000178150	0.835077	-1.0871	3.06424	-0.354771	0.722761	NA
ENSG00000285793	13.9663	-0.0603116	0.807798	-0.0746617	0.940484	0.99887
ENSG00000285792	0	NA	NA	NA	NA	NA
ENSG00000175198	317.99	-0.649902	0.293621	-2.21341	0.0268696	0.728108
ENSG00000285797	0	NA	NA	NA	NA	NA
ENSG00000283164	0	NA	NA	NA	NA	NA
ENSG00000175193	107.797	-0.257755	0.368839	-0.69883	0.484658	0.99887
ENSG00000285798	0	NA	NA	NA	NA	NA
ENSG00000285940	0	NA	NA	NA	NA	NA
ENSG00000176428	9.79102	-0.276349	1.035	-0.267003	0.789467	NA
ENSG00000170835	18.0896	1.26003	0.747664	1.68529	0.0919331	0.922664
ENSG00000176422	29.9175	0.29548	0.579555	0.509839	0.610164	0.99887
ENSG00000280710	3.14599	-1.44859	1.71534	-0.844489	0.398396	NA
ENSG00000230337	0	NA	NA	NA	NA	NA
ENSG00000230333	3.90271	-1.61215	1.48397	-1.08637	0.277313	NA
ENSG00000273165	0.368325	1.55095	4.92494	0.314918	0.752824	NA
ENSG00000273164	0.112749	0.685497	4.95762	0.138271	0.890026	NA
ENSG00000273160	0	NA	NA	NA	NA	NA
ENSG00000273162	7.42752	-0.0218316	1.09446	-0.0199473	0.984085	NA
ENSG00000248975	0	NA	NA	NA	NA	NA
ENSG00000248973	0.112749	0.685497	4.95762	0.138271	0.890026	NA
ENSG00000285424	0	NA	NA	NA	NA	NA
ENSG00000285427	1.97554	1.29075	2.18633	0.590373	0.554941	NA
ENSG00000285423	0	NA	NA	NA	NA	NA
ENSG00000241837	292.84	-0.688182	0.341646	-2.01431	0.0439766	0.817414
ENSG00000241832	0.266161	-1.96027	4.98829	-0.392975	0.694338	NA
ENSG00000241839	32.2045	-0.487593	0.607366	-0.8028	0.42209	0.99887
ENSG00000235862	0	NA	NA	NA	NA	NA
ENSG00000235863	1.3004	3.53409	2.76681	1.27732	0.20149	NA
ENSG00000235865	0	NA	NA	NA	NA	NA
ENSG00000249667	0	NA	NA	NA	NA	NA
ENSG00000105538	27.8384	0.0403873	0.594843	0.0678958	0.945869	0.99887
ENSG00000237649	433.824	0.272113	0.278142	0.978325	0.327914	0.99887
ENSG00000237646	0.112749	0.685497	4.95762	0.138271	0.890026	NA
ENSG00000237640	0	NA	NA	NA	NA	NA
ENSG00000249669	0.112749	0.685497	4.95762	0.138271	0.890026	NA
ENSG00000153347	0.368325	1.55095	4.92494	0.314918	0.752824	NA
ENSG00000237643	0	NA	NA	NA	NA	NA
ENSG00000124249	0.343417	-2.1463	4.97648	-0.431289	0.666258	NA
ENSG00000133703	73.6153	0.0483246	0.416274	0.116088	0.907582	0.99887
ENSG00000133704	481.5	-0.0391998	0.303909	-0.128985	0.897369	0.99887
ENSG00000133706	3540.86	0.207681	0.280366	0.740752	0.458844	0.99887
ENSG00000188379	0	NA	NA	NA	NA	NA
ENSG00000188373	0.112749	0.685497	4.95762	0.138271	0.890026	NA
ENSG00000188372	21.834	-0.510454	0.679383	-0.751349	0.452442	0.99887
ENSG00000188375	1.71082	-2.32801	2.30428	-1.0103	0.312352	NA
ENSG00000136068	1363.79	0.0444046	0.256966	0.172803	0.862806	0.99887
ENSG00000184828	16.6921	0.0935496	0.746454	0.125325	0.900266	0.99887
ENSG00000259865	4.67595	-0.581334	1.33134	-0.436653	0.662363	NA
ENSG00000259867	0.112749	0.685497	4.95762	0.138271	0.890026	NA
ENSG00000259861	0	NA	NA	NA	NA	NA
ENSG00000259862	0	NA	NA	NA	NA	NA
ENSG00000115956	0.711742	-0.137841	3.64546	-0.0378118	0.969838	NA
ENSG00000240015	0	NA	NA	NA	NA	NA
ENSG00000259868	1.93742	-1.05847	2.32706	-0.454853	0.649215	NA
ENSG00000259869	0	NA	NA	NA	NA	NA
ENSG00000249738	1.58748	-2.27304	2.46606	-0.921731	0.356669	NA
ENSG00000249737	0	NA	NA	NA	NA	NA
ENSG00000249736	0	NA	NA	NA	NA	NA
ENSG00000249731	0	NA	NA	NA	NA	NA
ENSG00000118855	38.8473	0.0228993	0.529726	0.0432286	0.965519	0.99887
ENSG00000138398	238.357	0.584628	0.309644	1.88806	0.0590173	0.840029
ENSG00000138399	409.077	0.140984	0.287411	0.49053	0.623759	0.99887
ENSG00000138395	14.7241	1.35315	0.835136	1.62027	0.105174	0.940956
ENSG00000275232	0	NA	NA	NA	NA	NA
ENSG00000275236	0.368325	1.55095	4.92494	0.314918	0.752824	NA
ENSG00000275234	0	NA	NA	NA	NA	NA
ENSG00000188997	6.97652	-0.233998	1.12129	-0.208687	0.834693	NA
ENSG00000275239	0	NA	NA	NA	NA	NA
ENSG00000188994	347.018	0.28473	0.286703	0.993118	0.320653	0.99887
ENSG00000267919	1.06574	-2.37889	2.82165	-0.843082	0.399182	NA
ENSG00000188991	0.73665	2.64066	3.80321	0.694323	0.48748	NA
ENSG00000101945	165.066	-0.230934	0.360105	-0.641296	0.521331	0.99887
ENSG00000261275	0	NA	NA	NA	NA	NA
ENSG00000101940	232.914	0.358421	0.315916	1.13454	0.256566	0.99887
ENSG00000119899	102.276	0.16131	0.378717	0.425939	0.670152	0.99887
ENSG00000261273	0	NA	NA	NA	NA	NA
ENSG00000273552	0	NA	NA	NA	NA	NA
ENSG00000026950	140.706	0.532078	0.366621	1.4513	0.146695	0.962506
ENSG00000100012	0	NA	NA	NA	NA	NA
ENSG00000144619	0	NA	NA	NA	NA	NA
ENSG00000125975	0	NA	NA	NA	NA	NA
ENSG00000236069	0	NA	NA	NA	NA	NA
ENSG00000233017	0.266161	-1.96027	4.98829	-0.392975	0.694338	NA
ENSG00000233016	83.7093	0.498572	0.480804	1.03696	0.299757	0.99887
ENSG00000236065	0.266161	-1.96027	4.98829	-0.392975	0.694338	NA
ENSG00000236064	0	NA	NA	NA	NA	NA
ENSG00000174450	0	NA	NA	NA	NA	NA
ENSG00000174453	0.266161	-1.96027	4.98829	-0.392975	0.694338	NA
ENSG00000232767	0	NA	NA	NA	NA	NA
ENSG00000232762	0.368325	1.55095	4.92494	0.314918	0.752824	NA
ENSG00000258808	0	NA	NA	NA	NA	NA
ENSG00000258804	0	NA	NA	NA	NA	NA
ENSG00000258807	0.225498	1.30697	4.93243	0.264975	0.791028	NA
ENSG00000258800	0	NA	NA	NA	NA	NA
ENSG00000258803	0.112749	0.685497	4.95762	0.138271	0.890026	NA
ENSG00000265408	2.45915	-0.946291	1.85608	-0.509834	0.610168	NA
ENSG00000265401	0	NA	NA	NA	NA	NA
ENSG00000265400	0.481074	2.05634	4.10857	0.500501	0.616722	NA
ENSG00000088726	0.799584	-1.89732	3.37911	-0.561486	0.574467	NA
ENSG00000235085	0	NA	NA	NA	NA	NA
ENSG00000235086	2.64696	-1.49505	1.81677	-0.822912	0.410558	NA
ENSG00000086619	305.978	-0.00163756	0.299731	-0.00546344	0.995641	0.999976
ENSG00000269186	0	NA	NA	NA	NA	NA
ENSG00000116544	35.4279	-0.288964	0.547816	-0.527484	0.597858	0.99887
ENSG00000269189	1.6373	0.868769	2.59909	0.33426	0.738184	NA
ENSG00000139112	42.1362	0.493885	0.513436	0.961921	0.336089	0.99887
ENSG00000223504	0	NA	NA	NA	NA	NA
ENSG00000139117	257.059	-0.221671	0.306558	-0.723096	0.469621	0.99887
ENSG00000223501	449.815	-0.165383	0.306636	-0.539348	0.589647	0.99887
ENSG00000236687	0	NA	NA	NA	NA	NA
ENSG00000236682	4.33795	-0.212751	1.37316	-0.154936	0.876872	NA
ENSG00000107242	47.6928	-0.0635133	0.491941	-0.129107	0.897273	0.99887
ENSG00000099917	650.096	0.0477748	0.291979	0.163624	0.870027	0.99887
ENSG00000151062	0.75782	-0.95038	3.40474	-0.279135	0.780141	NA
ENSG00000151065	102.591	-0.0838062	0.381478	-0.219688	0.826114	0.99887
ENSG00000151067	646.154	-0.279635	0.264421	-1.05754	0.290267	0.99887
ENSG00000107249	93.9869	0.130238	0.382355	0.340622	0.733388	0.99887
ENSG00000106113	1.77639	-2.521	2.39483	-1.05269	0.292485	NA
ENSG00000156599	470.165	-0.337286	0.299483	-1.12623	0.26007	0.99887
ENSG00000269235	0	NA	NA	NA	NA	NA
ENSG00000234688	0	NA	NA	NA	NA	NA
ENSG00000197903	341.605	1.22508	0.301765	4.0597	4.91355e-05	0.0272211
ENSG00000234684	1.57173	0.567145	2.26996	0.249848	0.802705	NA
ENSG00000234686	0	NA	NA	NA	NA	NA
ENSG00000113448	226.996	-0.187277	0.308939	-0.606195	0.544385	0.99887
ENSG00000113441	646.858	-0.054784	0.295484	-0.185404	0.852912	0.99887
ENSG00000012822	178.881	0.679332	0.324119	2.09593	0.0360883	0.779468
ENSG00000103091	674.761	-0.599458	0.298466	-2.00846	0.0445939	0.817414
ENSG00000271474	1.66905	-1.76007	2.49203	-0.70628	0.480014	NA
ENSG00000140612	52.1468	-0.210334	0.509069	-0.413175	0.679479	0.99887
ENSG00000013441	673.585	0.400125	0.283995	1.40892	0.158859	0.967818
ENSG00000228675	0	NA	NA	NA	NA	NA
ENSG00000234352	0	NA	NA	NA	NA	NA
ENSG00000228677	0	NA	NA	NA	NA	NA
ENSG00000234350	4.12677	0.383655	1.42081	0.270026	0.78714	NA
ENSG00000142619	5.62157	-0.896693	1.27223	-0.704818	0.480924	NA
ENSG00000079246	860.032	0.0836954	0.298578	0.280314	0.779237	0.99887
ENSG00000142615	0	NA	NA	NA	NA	NA
ENSG00000239552	0	NA	NA	NA	NA	NA
ENSG00000142611	300.082	0.079549	0.293684	0.270866	0.786494	0.99887
ENSG00000253733	0	NA	NA	NA	NA	NA
ENSG00000261409	886.111	0.447065	0.277042	1.61371	0.106591	0.940956
ENSG00000261404	1.54682	-0.721965	2.2546	-0.320219	0.748802	NA
ENSG00000261407	0	NA	NA	NA	NA	NA
ENSG00000264434	0	NA	NA	NA	NA	NA
ENSG00000261400	0	NA	NA	NA	NA	NA
ENSG00000261403	0	NA	NA	NA	NA	NA
ENSG00000261402	0	NA	NA	NA	NA	NA
ENSG00000168631	0	NA	NA	NA	NA	NA
ENSG00000168634	0	NA	NA	NA	NA	NA
ENSG00000262179	0	NA	NA	NA	NA	NA
ENSG00000250497	0	NA	NA	NA	NA	NA
ENSG00000189108	0.456167	-0.873103	4.24476	-0.20569	0.837033	NA
ENSG00000262171	0	NA	NA	NA	NA	NA
ENSG00000262172	1.83789	0.0114289	2.08834	0.00547271	0.995633	NA
ENSG00000239886	0	NA	NA	NA	NA	NA
ENSG00000239887	84.3105	-0.182868	0.42214	-0.433192	0.664876	0.99887
ENSG00000224157	0	NA	NA	NA	NA	NA
ENSG00000156049	0.112749	0.685497	4.95762	0.138271	0.890026	NA
ENSG00000105679	0.112749	0.685497	4.95762	0.138271	0.890026	NA
ENSG00000158806	4.4507	-0.126826	1.35961	-0.0932812	0.92568	NA
ENSG00000105671	114.043	-0.257718	0.461629	-0.558279	0.576654	0.99887
ENSG00000105672	0.481074	2.05634	4.10857	0.500501	0.616722	NA
ENSG00000105675	3.07788	0.453021	1.66335	0.272355	0.785349	NA
ENSG00000105677	148.726	-0.272415	0.333972	-0.815682	0.414682	0.99887
ENSG00000105676	107.834	-0.0127082	0.422863	-0.0300529	0.976025	0.99887
ENSG00000225614	23.4488	0.397998	0.688263	0.578264	0.563086	0.99887
ENSG00000148672	137.89	-0.202602	0.349216	-0.580163	0.561805	0.99887
ENSG00000225610	0	NA	NA	NA	NA	NA
ENSG00000225611	0	NA	NA	NA	NA	NA
ENSG00000225612	0	NA	NA	NA	NA	NA
ENSG00000225613	0	NA	NA	NA	NA	NA
ENSG00000260515	0	NA	NA	NA	NA	NA
ENSG00000225619	0	NA	NA	NA	NA	NA
ENSG00000244278	0	NA	NA	NA	NA	NA
ENSG00000229105	0	NA	NA	NA	NA	NA
ENSG00000229102	0	NA	NA	NA	NA	NA
ENSG00000286229	0	NA	NA	NA	NA	NA
ENSG00000152749	132.796	-0.3633	0.378916	-0.958787	0.337666	0.99887
ENSG00000286227	0	NA	NA	NA	NA	NA
ENSG00000286225	0	NA	NA	NA	NA	NA
ENSG00000286222	0	NA	NA	NA	NA	NA
ENSG00000286223	0	NA	NA	NA	NA	NA
ENSG00000181754	7.12391	0.15434	1.12703	0.136944	0.891075	NA
ENSG00000184507	0.112749	0.685497	4.95762	0.138271	0.890026	NA
ENSG00000181752	0	NA	NA	NA	NA	NA
ENSG00000184502	0	NA	NA	NA	NA	NA
ENSG00000163629	3340.34	-0.137464	0.258245	-0.532302	0.594517	0.99887
ENSG00000163626	32.5425	-0.63724	0.555404	-1.14735	0.251238	0.99887
ENSG00000285263	0	NA	NA	NA	NA	NA
ENSG00000163624	136.032	-0.329891	0.349112	-0.944944	0.344688	0.99887
ENSG00000184508	18.9469	-0.214587	0.718077	-0.298836	0.765065	0.99887
ENSG00000280978	0	NA	NA	NA	NA	NA
ENSG00000241220	0.368325	1.55095	4.92494	0.314918	0.752824	NA
ENSG00000280971	0	NA	NA	NA	NA	NA
ENSG00000280972	0	NA	NA	NA	NA	NA
ENSG00000285260	0	NA	NA	NA	NA	NA
ENSG00000186907	18.9175	0.058705	0.707606	0.0829629	0.933881	0.99887
ENSG00000260447	0	NA	NA	NA	NA	NA
ENSG00000260442	20.5144	0.324992	0.676861	0.480146	0.631124	0.99887
ENSG00000106809	0	NA	NA	NA	NA	NA
ENSG00000260441	0	NA	NA	NA	NA	NA
ENSG00000254321	0	NA	NA	NA	NA	NA
ENSG00000106804	25.4357	-0.869213	0.624018	-1.39293	0.163641	0.967818
ENSG00000106803	11.9446	-0.197867	0.899295	-0.220025	0.825852	0.99887
ENSG00000254325	0	NA	NA	NA	NA	NA
ENSG00000260448	4.40979	-0.427522	1.37616	-0.310664	0.756056	NA
ENSG00000115234	251.718	-0.572973	0.30772	-1.86199	0.062604	0.850172
ENSG00000259326	0.37891	-0.704829	4.5546	-0.154751	0.877018	NA
ENSG00000259322	0	NA	NA	NA	NA	NA
ENSG00000115232	224.548	-0.354827	0.310832	-1.14154	0.253645	0.99887
ENSG00000115233	146.233	-0.0517208	0.363144	-0.142425	0.886744	0.99887
ENSG00000115239	158.002	-0.039192	0.339339	-0.115495	0.908053	0.99887
ENSG00000258496	0	NA	NA	NA	NA	NA
ENSG00000258497	0	NA	NA	NA	NA	NA
ENSG00000258490	0	NA	NA	NA	NA	NA
ENSG00000225407	0	NA	NA	NA	NA	NA
ENSG00000258498	4.05325	1.87874	1.65483	1.13531	0.256246	NA
ENSG00000258499	0	NA	NA	NA	NA	NA
ENSG00000108405	0	NA	NA	NA	NA	NA
ENSG00000108406	257.557	0.178005	0.305826	0.582048	0.560535	0.99887
ENSG00000287474	0	NA	NA	NA	NA	NA
ENSG00000151806	272.903	-0.248508	0.296509	-0.838112	0.401968	0.99887
ENSG00000254495	0	NA	NA	NA	NA	NA
ENSG00000254499	0	NA	NA	NA	NA	NA
ENSG00000119421	28.4177	-0.114817	0.59581	-0.192708	0.847188	0.99887
ENSG00000282484	0	NA	NA	NA	NA	NA
ENSG00000071626	1424.7	-0.00398409	0.320517	-0.0124302	0.990082	0.999976
ENSG00000282485	0	NA	NA	NA	NA	NA
ENSG00000227619	0.37891	-0.704829	4.5546	-0.154751	0.877018	NA
ENSG00000227617	0.937241	0.852692	3.00756	0.283516	0.776781	NA
ENSG00000227610	0	NA	NA	NA	NA	NA
ENSG00000227611	0.266161	-1.96027	4.98829	-0.392975	0.694338	NA
ENSG00000258140	0	NA	NA	NA	NA	NA
ENSG00000258144	0	NA	NA	NA	NA	NA
ENSG00000223979	1.16681	-1.5769	2.95743	-0.533199	0.593896	NA
ENSG00000223975	0	NA	NA	NA	NA	NA
ENSG00000287473	0	NA	NA	NA	NA	NA
ENSG00000225408	0.609578	-3.01969	3.74494	-0.806338	0.420048	NA
ENSG00000165105	260.46	0.0900017	0.301354	0.298658	0.765201	0.99887
ENSG00000165102	353.189	-0.19849	0.291636	-0.680609	0.496119	0.99887
ENSG00000154359	474.034	-0.322775	0.285029	-1.13243	0.257454	0.99887
ENSG00000010319	24.4861	-1.14712	0.668875	-1.71499	0.0863462	0.921461
ENSG00000010318	21.5243	0.200328	0.663509	0.301923	0.762711	0.99887
ENSG00000101003	141.327	-0.363464	0.340188	-1.06842	0.285331	0.99887
ENSG00000101000	41.9051	-0.0901295	0.536864	-0.167881	0.866677	0.99887
ENSG00000010310	44.8467	0.133292	0.529649	0.251662	0.801303	0.99887
ENSG00000196262	22.2279	0.452783	0.661786	0.684184	0.493859	0.99887
ENSG00000196263	94.8722	0.129555	0.402934	0.321528	0.74781	0.99887
ENSG00000101004	681.596	-0.205812	0.27681	-0.743513	0.457171	0.99887
ENSG00000257677	0	NA	NA	NA	NA	NA
ENSG00000257671	0	NA	NA	NA	NA	NA
ENSG00000164850	0.532322	-2.85223	4.28557	-0.665542	0.505704	NA
ENSG00000164853	2.2849	-3.55977	2.16212	-1.64642	0.0996767	NA
ENSG00000088325	1394.18	0.657543	0.26452	2.48579	0.0129263	0.592157
ENSG00000186019	22.6266	0.00610984	0.663805	0.00920427	0.992656	0.999976
ENSG00000054277	8.60865	0.193839	1.00266	0.193326	0.846704	NA
ENSG00000186010	76.4383	0.761934	0.430217	1.77105	0.0765529	0.898158
ENSG00000126814	119.143	0.516997	0.379854	1.36104	0.1735	0.973853
ENSG00000185294	0.368325	1.55095	4.92494	0.314918	0.752824	NA
ENSG00000185291	0	NA	NA	NA	NA	NA
ENSG00000185290	0	NA	NA	NA	NA	NA
ENSG00000283304	0	NA	NA	NA	NA	NA
ENSG00000283303	0	NA	NA	NA	NA	NA
ENSG00000185298	85.7684	0.456402	0.423422	1.07789	0.281083	0.99887
ENSG00000183624	92.972	-0.288273	0.379946	-0.75872	0.44802	0.99887
ENSG00000196199	246.648	-0.217834	0.316988	-0.687198	0.491958	0.99887
ENSG00000183628	0	NA	NA	NA	NA	NA
ENSG00000196196	0.481074	2.05634	4.10857	0.500501	0.616722	NA
ENSG00000238216	0	NA	NA	NA	NA	NA
ENSG00000250371	0.112749	0.685497	4.95762	0.138271	0.890026	NA
ENSG00000267498	3.3598	-0.921554	1.56741	-0.587946	0.556568	NA
ENSG00000159658	361.02	-0.0355295	0.283101	-0.125501	0.900127	0.99887
ENSG00000116954	16.2643	0.377137	0.755208	0.499382	0.617511	0.99887
ENSG00000235927	3.3337	1.48564	1.63602	0.908081	0.363835	NA
ENSG00000250379	0	NA	NA	NA	NA	NA
ENSG00000112276	83.9681	0.221167	0.422515	0.523454	0.600658	0.99887
ENSG00000267491	0	NA	NA	NA	NA	NA
ENSG00000159650	1.49447	0.705084	2.43159	0.289968	0.77184	NA
ENSG00000267493	14.2596	-0.57886	0.859435	-0.673535	0.500607	0.99887
ENSG00000256232	0.859984	0.97819	3.09205	0.316357	0.751732	NA
ENSG00000256234	0	NA	NA	NA	NA	NA
ENSG00000256237	0	NA	NA	NA	NA	NA
ENSG00000276854	0	NA	NA	NA	NA	NA
ENSG00000276855	0	NA	NA	NA	NA	NA
ENSG00000276853	0.711742	-0.137841	3.64546	-0.0378118	0.969838	NA
ENSG00000276850	0.368325	1.55095	4.92494	0.314918	0.752824	NA
ENSG00000276851	0.368325	1.55095	4.92494	0.314918	0.752824	NA
ENSG00000006007	206.565	-0.663285	0.31481	-2.10694	0.0351227	0.774094
ENSG00000154978	7.98882	-0.347299	1.02715	-0.338119	0.735273	NA
ENSG00000154975	0	NA	NA	NA	NA	NA
ENSG00000269688	1.49447	0.705084	2.43159	0.289968	0.77184	NA
ENSG00000164270	0	NA	NA	NA	NA	NA
ENSG00000286718	0	NA	NA	NA	NA	NA
ENSG00000214681	0	NA	NA	NA	NA	NA
ENSG00000104231	207.426	-0.217489	0.329063	-0.660933	0.508655	0.99887
ENSG00000104237	0	NA	NA	NA	NA	NA
ENSG00000155008	47.8811	-0.183148	0.48301	-0.379181	0.704553	0.99887
ENSG00000230138	0	NA	NA	NA	NA	NA
ENSG00000230133	0.112749	0.685497	4.95762	0.138271	0.890026	NA
ENSG00000230131	5.05511	-0.0544811	1.29374	-0.0421112	0.96641	NA
ENSG00000176623	87.048	-0.501829	0.392388	-1.27891	0.200929	0.984833
ENSG00000176624	56.6	1.02906	0.457049	2.25153	0.0243522	0.719377
ENSG00000230134	0	NA	NA	NA	NA	NA
ENSG00000253773	0.112749	0.685497	4.95762	0.138271	0.890026	NA
ENSG00000229925	0	NA	NA	NA	NA	NA
ENSG00000253776	0	NA	NA	NA	NA	NA
ENSG00000229923	0	NA	NA	NA	NA	NA
ENSG00000253774	0	NA	NA	NA	NA	NA
ENSG00000229921	0	NA	NA	NA	NA	NA
ENSG00000253778	0	NA	NA	NA	NA	NA
ENSG00000248627	0	NA	NA	NA	NA	NA
ENSG00000229928	0	NA	NA	NA	NA	NA
ENSG00000189334	0.37891	-0.704829	4.5546	-0.154751	0.877018	NA
ENSG00000285229	0	NA	NA	NA	NA	NA
ENSG00000198042	131.299	-0.961616	0.34642	-2.77586	0.00550551	0.3884
ENSG00000285220	0.225498	1.30697	4.93243	0.264975	0.791028	NA
ENSG00000285227	0	NA	NA	NA	NA	NA
ENSG00000198046	47.3608	0.104441	0.488682	0.21372	0.830766	0.99887
ENSG00000008438	0.368325	1.55095	4.92494	0.314918	0.752824	NA
ENSG00000171163	222.828	-0.141425	0.33264	-0.42516	0.67072	0.99887
ENSG00000171160	20.5318	0.456883	0.679056	0.672821	0.501061	0.99887
ENSG00000189337	46.4272	-0.393742	0.530961	-0.741563	0.458352	0.99887
ENSG00000171169	25.8124	0.374145	0.620376	0.603095	0.546446	0.99887
ENSG00000230684	0	NA	NA	NA	NA	NA
ENSG00000230687	0	NA	NA	NA	NA	NA
ENSG00000230686	0	NA	NA	NA	NA	NA
ENSG00000230680	0	NA	NA	NA	NA	NA
ENSG00000176194	0	NA	NA	NA	NA	NA
ENSG00000243709	1.32674	-0.75805	2.49735	-0.303542	0.761477	NA
ENSG00000243701	8.60889	0.507122	1.0024	0.50591	0.61292	NA
ENSG00000203434	0	NA	NA	NA	NA	NA
ENSG00000204421	0.481074	2.05634	4.10857	0.500501	0.616722	NA
ENSG00000204427	138.764	-0.369861	0.367625	-1.00608	0.314375	0.99887
ENSG00000204424	0.266161	-1.96027	4.98829	-0.392975	0.694338	NA
ENSG00000167778	68.2687	-0.0070377	0.434114	-0.0162116	0.987066	0.999976
ENSG00000167779	1.12615	0.0587315	2.71416	0.0216389	0.982736	NA
ENSG00000167771	42.7171	-0.18955	0.520644	-0.364069	0.715807	0.99887
ENSG00000167772	0.368325	1.55095	4.92494	0.314918	0.752824	NA
ENSG00000167775	173.012	0.0537613	0.406925	0.132116	0.894893	0.99887
ENSG00000235209	0.593823	2.39171	3.74592	0.638483	0.523159	NA
ENSG00000178567	36.3141	0.986784	0.585311	1.68592	0.091812	0.922664
ENSG00000237489	1.09607	0.179596	2.90724	0.0617755	0.950742	NA
ENSG00000178562	0	NA	NA	NA	NA	NA
ENSG00000237480	0.343417	-2.1463	4.97648	-0.431289	0.666258	NA
ENSG00000237481	1.12615	0.0587315	2.71416	0.0216389	0.982736	NA
ENSG00000178568	440.084	-0.0215887	0.300181	-0.0719188	0.942667	0.99887
ENSG00000237484	0	NA	NA	NA	NA	NA
ENSG00000277067	0	NA	NA	NA	NA	NA
ENSG00000120915	90.5872	-0.34677	0.384225	-0.902518	0.366782	0.99887
ENSG00000225421	0	NA	NA	NA	NA	NA
ENSG00000136261	171.022	0.0306451	0.326383	0.0938932	0.925194	0.99887
ENSG00000232715	0	NA	NA	NA	NA	NA
ENSG00000046774	0.368325	1.55095	4.92494	0.314918	0.752824	NA
ENSG00000285919	0.491659	-0.0693848	4.09424	-0.0169469	0.986479	NA
ENSG00000285918	0	NA	NA	NA	NA	NA
ENSG00000247287	3.62596	-1.09835	1.51311	-0.72589	0.467906	NA
ENSG00000285910	0	NA	NA	NA	NA	NA
ENSG00000167196	224.161	-0.150252	0.322711	-0.465593	0.641507	0.99887
ENSG00000285915	0	NA	NA	NA	NA	NA
ENSG00000167191	44.4692	-0.0128398	0.527102	-0.0243593	0.980566	0.99887
ENSG00000285917	0	NA	NA	NA	NA	NA
ENSG00000167193	73.4448	-0.0855858	0.434395	-0.197023	0.843809	0.99887
ENSG00000249532	0	NA	NA	NA	NA	NA
ENSG00000249534	0	NA	NA	NA	NA	NA
ENSG00000225427	0	NA	NA	NA	NA	NA
ENSG00000166825	10.9682	1.15164	0.927763	1.24131	0.21449	0.995164
ENSG00000166822	31.4424	-0.262363	0.565077	-0.464296	0.642435	0.99887
ENSG00000166821	7.82482	-0.0309383	1.04028	-0.0297403	0.976274	NA
ENSG00000241701	0	NA	NA	NA	NA	NA
ENSG00000281219	0	NA	NA	NA	NA	NA
ENSG00000260651	0	NA	NA	NA	NA	NA
ENSG00000127334	186.453	0.561899	0.322059	1.74471	0.0810358	0.90847
ENSG00000127337	127.422	-0.208202	0.34739	-0.599332	0.548951	0.99887
ENSG00000179218	524.624	0.570673	0.285931	1.99584	0.0459515	0.824152
ENSG00000179219	0	NA	NA	NA	NA	NA
ENSG00000268854	0	NA	NA	NA	NA	NA
ENSG00000268858	17.4325	0.472057	0.728651	0.647851	0.517081	0.99887
ENSG00000165841	1.6988	3.86087	2.59233	1.48935	0.136397	NA
ENSG00000276007	3.14345	0.573368	1.65223	0.347027	0.728571	NA
ENSG00000005961	56.496	-0.332327	0.450172	-0.738222	0.460379	0.99887
ENSG00000157093	0.112749	0.685497	4.95762	0.138271	0.890026	NA
ENSG00000158246	1.28066	-0.206859	2.59504	-0.079713	0.936465	NA
ENSG00000273747	0	NA	NA	NA	NA	NA
ENSG00000273741	0	NA	NA	NA	NA	NA
ENSG00000133985	21.3197	-0.0847684	0.661622	-0.128122	0.898052	0.99887
ENSG00000273749	803.777	-0.0603985	0.263696	-0.229046	0.818833	0.99887
ENSG00000133983	37.0744	0.163821	0.531088	0.308463	0.75773	0.99887
ENSG00000133980	0.266161	-1.96027	4.98829	-0.392975	0.694338	NA
ENSG00000198862	1527.01	-0.152004	0.270975	-0.560953	0.574829	0.99887
ENSG00000198860	20.6796	-0.263788	0.672503	-0.392249	0.694875	0.99887
ENSG00000198865	0.368325	1.55095	4.92494	0.314918	0.752824	NA
ENSG00000130958	14.5233	-1.013	0.835942	-1.21181	0.225585	0.99887
ENSG00000130950	0	NA	NA	NA	NA	NA
ENSG00000130956	58.3162	-0.00992857	0.443991	-0.0223621	0.982159	0.99887
ENSG00000130957	0	NA	NA	NA	NA	NA
ENSG00000157540	791.602	-0.159196	0.258825	-0.615072	0.538507	0.99887
ENSG00000173473	1324.9	0.353177	0.25664	1.37616	0.168773	0.967818
ENSG00000157542	0.711742	-0.137841	3.64546	-0.0378118	0.969838	NA
ENSG00000204165	0	NA	NA	NA	NA	NA
ENSG00000233569	0	NA	NA	NA	NA	NA
ENSG00000204161	0.112749	0.685497	4.95762	0.138271	0.890026	NA
ENSG00000204160	165.724	-0.156273	0.357577	-0.437033	0.662087	0.99887
ENSG00000235242	0	NA	NA	NA	NA	NA
ENSG00000174123	0.368325	1.55095	4.92494	0.314918	0.752824	NA
ENSG00000174125	0.859984	0.97819	3.09205	0.316357	0.751732	NA
ENSG00000232211	0.343417	-2.1463	4.97648	-0.431289	0.666258	NA
ENSG00000232212	0	NA	NA	NA	NA	NA
ENSG00000235245	16.1378	-0.146321	0.757052	-0.193277	0.846742	0.99887
ENSG00000081087	42.0958	-0.211921	0.50767	-0.417439	0.676357	0.99887
ENSG00000268149	0	NA	NA	NA	NA	NA
ENSG00000287390	0	NA	NA	NA	NA	NA
ENSG00000269439	1.45898	0.34097	2.3755	0.143536	0.885867	NA
ENSG00000265728	0.947826	-0.636449	2.90827	-0.218841	0.826774	NA
ENSG00000272836	0.368325	1.55095	4.92494	0.314918	0.752824	NA
ENSG00000272831	0.932071	3.08733	3.13558	0.984611	0.324815	NA
ENSG00000277840	0	NA	NA	NA	NA	NA
ENSG00000272839	0	NA	NA	NA	NA	NA
ENSG00000287399	0.343417	-2.1463	4.97648	-0.431289	0.666258	NA
ENSG00000287398	0	NA	NA	NA	NA	NA
ENSG00000145864	0.711742	-0.137841	3.64546	-0.0378118	0.969838	NA
ENSG00000270095	0.481074	2.05634	4.10857	0.500501	0.616722	NA
ENSG00000270096	0.368325	1.55095	4.92494	0.314918	0.752824	NA
ENSG00000270090	0.37891	-0.704829	4.5546	-0.154751	0.877018	NA
ENSG00000270091	2.60739	-0.501015	1.75502	-0.285476	0.77528	NA
ENSG00000145863	0	NA	NA	NA	NA	NA
ENSG00000145868	897.127	-0.436014	0.256991	-1.69661	0.0897702	0.922664
ENSG00000234111	0	NA	NA	NA	NA	NA
ENSG00000265091	24.6747	1.25125	0.798064	1.56786	0.116913	0.948881
ENSG00000265096	0	NA	NA	NA	NA	NA
ENSG00000265094	0	NA	NA	NA	NA	NA
ENSG00000234116	0	NA	NA	NA	NA	NA
ENSG00000260345	0.722328	-1.7513	3.26413	-0.536529	0.591593	NA
ENSG00000251675	0	NA	NA	NA	NA	NA
ENSG00000218018	0	NA	NA	NA	NA	NA
ENSG00000284633	0.112749	0.685497	4.95762	0.138271	0.890026	NA
ENSG00000284632	0.568916	-0.222408	3.87903	-0.057336	0.954278	NA
ENSG00000129353	573.448	-0.0299082	0.33347	-0.0896876	0.928535	0.99887
ENSG00000129355	11.7916	1.01018	0.891112	1.13362	0.256955	0.99887
ENSG00000284634	38.8214	-0.309366	0.525144	-0.589106	0.55579	0.99887
ENSG00000171408	2.3464	-1.19726	1.90961	-0.626963	0.530684	NA
ENSG00000111358	300.054	-0.689304	0.294887	-2.33752	0.0194122	0.638873
ENSG00000171401	0.343417	-2.1463	4.97648	-0.431289	0.666258	NA
ENSG00000171403	0	NA	NA	NA	NA	NA
ENSG00000171402	0	NA	NA	NA	NA	NA
ENSG00000261770	2.10946	-0.0249457	2.06256	-0.0120946	0.99035	NA
ENSG00000106003	11.2727	-0.165354	0.87966	-0.187974	0.850897	0.99887
ENSG00000135472	1.03025	-3.75639	3.31942	-1.13164	0.257786	NA
ENSG00000266554	0	NA	NA	NA	NA	NA
ENSG00000135476	3314.38	-0.142861	0.252377	-0.56606	0.571353	0.99887
ENSG00000068354	145.532	0.239013	0.368269	0.649016	0.516328	0.99887
ENSG00000251678	0	NA	NA	NA	NA	NA
ENSG00000102128	0.343417	-2.1463	4.97648	-0.431289	0.666258	NA
ENSG00000102125	215.034	-0.0134205	0.33353	-0.0402377	0.967904	0.99887
ENSG00000109118	1012.83	-0.577118	0.262529	-2.1983	0.0279277	0.745625
ENSG00000105472	4.44519	2.56099	1.63111	1.57009	0.116395	NA
ENSG00000237331	0	NA	NA	NA	NA	NA
ENSG00000109111	1018.48	-0.109541	0.270153	-0.405477	0.685127	0.99887
ENSG00000109113	273.919	-0.710475	0.298963	-2.37647	0.0174793	0.618668
ENSG00000105479	12.3499	-0.620417	0.86784	-0.714898	0.474672	0.99887
ENSG00000271874	0.112749	0.685497	4.95762	0.138271	0.890026	NA
ENSG00000271871	0.481074	2.05634	4.10857	0.500501	0.616722	NA
ENSG00000271870	6.18618	-0.867075	1.17653	-0.736979	0.461135	NA
ENSG00000187257	241.208	0.31876	0.316393	1.00748	0.313704	0.99887
ENSG00000240291	28.0374	-0.229765	0.602195	-0.381546	0.702798	0.99887
ENSG00000143858	9.29988	-1.21289	0.974457	-1.24468	0.213248	NA
ENSG00000237339	0	NA	NA	NA	NA	NA
ENSG00000143850	116.12	-0.832908	0.396253	-2.10196	0.0355569	0.776146
ENSG00000198523	0.747235	0.621182	3.29487	0.18853	0.850461	NA
ENSG00000272542	0	NA	NA	NA	NA	NA
ENSG00000198521	39.8471	0.0662381	0.530593	0.124838	0.900652	0.99887
ENSG00000128000	97.6586	0.0533106	0.440166	0.121115	0.9036	0.99887
ENSG00000135298	5.35024	-0.379854	1.32203	-0.287326	0.773863	NA
ENSG00000135299	265.973	-0.176421	0.300844	-0.586422	0.557592	0.99887
ENSG00000043355	158.932	-0.0986331	0.387103	-0.254798	0.798879	0.99887
ENSG00000272844	0	NA	NA	NA	NA	NA
ENSG00000147576	16.0955	-0.453195	0.747763	-0.606068	0.544469	0.99887
ENSG00000135297	138.038	-0.292391	0.362594	-0.806386	0.42002	0.99887
ENSG00000147570	0.266161	-1.96027	4.98829	-0.392975	0.694338	NA
ENSG00000147571	0.112749	0.685497	4.95762	0.138271	0.890026	NA
ENSG00000147573	0.112749	0.685497	4.95762	0.138271	0.890026	NA
ENSG00000272841	2.01247	-2.03335	2.16722	-0.938229	0.348127	NA
ENSG00000068976	8.66522	1.16014	1.02414	1.1328	0.257299	NA
ENSG00000277715	1.44322	3.64396	2.69436	1.35244	0.176236	NA
ENSG00000068971	67.2634	-0.0857152	0.438162	-0.195624	0.844904	0.99887
ENSG00000136925	166.985	-0.0700447	0.352769	-0.198557	0.842609	0.99887
ENSG00000136929	0	NA	NA	NA	NA	NA
ENSG00000136928	27.743	-1.1424	0.599675	-1.90503	0.0567761	0.839611
ENSG00000142892	72.4651	0.0547638	0.458575	0.119422	0.904941	0.99887
ENSG00000272848	10.8772	0.339862	0.933987	0.363883	0.715945	0.99887
ENSG00000108641	26.8204	-0.0506607	0.601692	-0.0841971	0.9329	0.99887
ENSG00000214043	0	NA	NA	NA	NA	NA
ENSG00000099377	9.85703	-0.0124578	0.945228	-0.0131797	0.989484	NA
ENSG00000119227	0.829907	1.06397	3.32981	0.319528	0.749326	NA
ENSG00000261249	0	NA	NA	NA	NA	NA
ENSG00000023902	102.198	0.264936	0.397747	0.666092	0.505352	0.99887
ENSG00000023909	50.4397	-0.326963	0.477673	-0.684492	0.493664	0.99887
ENSG00000212855	0	NA	NA	NA	NA	NA
ENSG00000212856	0	NA	NA	NA	NA	NA
ENSG00000108395	610.054	0.112245	0.293566	0.38235	0.702202	0.99887
ENSG00000073861	1.29124	-1.23403	2.56156	-0.481751	0.629983	NA
ENSG00000145040	2.14979	4.23556	2.35406	1.79926	0.0719775	NA
ENSG00000138744	60.9098	0.330349	0.440812	0.749411	0.45361	0.99887
ENSG00000138741	182.035	0.450478	0.331015	1.3609	0.173545	0.973853
ENSG00000272068	11.891	1.5606	0.96256	1.6213	0.104953	0.940956
ENSG00000139835	69.3377	-0.843707	0.433035	-1.94836	0.0513722	0.836801
ENSG00000139832	3.43706	-0.959734	1.57823	-0.608107	0.543117	NA
ENSG00000288019	0	NA	NA	NA	NA	NA
ENSG00000236188	0	NA	NA	NA	NA	NA
ENSG00000153896	5.18735	0.244483	1.26248	0.193653	0.846448	NA
ENSG00000101574	75.8911	0.195672	0.408837	0.478607	0.632218	0.99887
ENSG00000214336	14.2982	0.84137	0.802153	1.04889	0.294229	0.99887
ENSG00000153898	364.929	-0.0402581	0.299392	-0.134467	0.893034	0.99887
ENSG00000264254	0	NA	NA	NA	NA	NA
ENSG00000234961	0	NA	NA	NA	NA	NA
ENSG00000234962	0	NA	NA	NA	NA	NA
ENSG00000172469	53.2942	0.322494	0.493853	0.653016	0.513746	0.99887
ENSG00000258308	0	NA	NA	NA	NA	NA
ENSG00000288012	0.456167	-0.873103	4.24476	-0.20569	0.837033	NA
ENSG00000172461	0	NA	NA	NA	NA	NA
ENSG00000112077	0	NA	NA	NA	NA	NA
ENSG00000258303	0	NA	NA	NA	NA	NA
ENSG00000258301	32.0093	-0.432188	0.608819	-0.709879	0.477779	0.99887
ENSG00000233608	6.01184	0.270855	1.17921	0.229692	0.818331	NA
ENSG00000288017	0	NA	NA	NA	NA	NA
ENSG00000236230	0	NA	NA	NA	NA	NA
ENSG00000236231	0	NA	NA	NA	NA	NA
ENSG00000233602	1.22831	1.63335	2.73229	0.597796	0.549976	NA
ENSG00000119919	56.4491	1.21908	1.2407	0.98258	0.325814	0.99887
ENSG00000119913	0	NA	NA	NA	NA	NA
ENSG00000119912	684.903	0.00943633	0.301728	0.0312743	0.975051	0.99887
ENSG00000119915	0.112749	0.685497	4.95762	0.138271	0.890026	NA
ENSG00000119917	3.81995	1.08179	1.50161	0.72042	0.471266	NA
ENSG00000232264	0	NA	NA	NA	NA	NA
ENSG00000148444	31.9184	-0.0499593	0.565403	-0.0883606	0.92959	0.99887
ENSG00000087842	7.57178	-0.881133	1.10067	-0.80054	0.423398	NA
ENSG00000232266	0	NA	NA	NA	NA	NA
ENSG00000104432	0	NA	NA	NA	NA	NA
ENSG00000104435	0.112749	0.685497	4.95762	0.138271	0.890026	NA
ENSG00000084073	124.287	-0.184019	0.375233	-0.490413	0.623841	0.99887
ENSG00000107165	0	NA	NA	NA	NA	NA
ENSG00000107164	321.332	-0.0631593	0.287345	-0.219803	0.826024	0.99887
ENSG00000205269	38.3496	-0.120699	0.520775	-0.231768	0.816719	0.99887
ENSG00000141384	488.436	0.128813	0.273805	0.470456	0.638029	0.99887
ENSG00000117519	319.424	1.20173	0.302559	3.97188	7.13074e-05	0.0346618
ENSG00000081059	96.7248	-0.350973	0.406762	-0.862846	0.388222	0.99887
ENSG00000213024	128.167	0.383623	0.400894	0.956918	0.338608	0.99887
ENSG00000213022	0	NA	NA	NA	NA	NA
ENSG00000213023	93.9255	-0.55164	0.430432	-1.2816	0.199984	0.983603
ENSG00000213020	42.7346	0.269435	0.515838	0.522325	0.601444	0.99887
ENSG00000100220	184.646	0.419096	0.320002	1.30967	0.190309	0.981945
ENSG00000197006	105.391	-0.258167	0.380093	-0.679221	0.496998	0.99887
ENSG00000100225	199.122	-0.143821	0.344679	-0.417262	0.676487	0.99887
ENSG00000100227	268.784	0.0587823	0.314044	0.187179	0.85152	0.99887
ENSG00000100226	424.262	0.0883007	0.312347	0.282701	0.777406	0.99887
ENSG00000287979	12.0259	0.418921	0.915848	0.457413	0.647374	0.99887
ENSG00000229498	0	NA	NA	NA	NA	NA
ENSG00000229494	0	NA	NA	NA	NA	NA
ENSG00000229495	0.112749	0.685497	4.95762	0.138271	0.890026	NA
ENSG00000140795	2.01357	-1.52217	2.09918	-0.725125	0.468376	NA
ENSG00000229491	0	NA	NA	NA	NA	NA
ENSG00000235760	0.112749	0.685497	4.95762	0.138271	0.890026	NA
ENSG00000235765	0	NA	NA	NA	NA	NA
ENSG00000182809	15.649	-0.353073	0.844963	-0.417856	0.676052	0.99887
ENSG00000143442	1865.56	-0.127894	0.261331	-0.489394	0.624563	0.99887
ENSG00000143443	7.42355	1.96166	1.17173	1.67416	0.0941001	NA
ENSG00000287973	0	NA	NA	NA	NA	NA
ENSG00000287972	0.532322	-2.85223	4.28557	-0.665542	0.505704	NA
ENSG00000269376	0	NA	NA	NA	NA	NA
ENSG00000269371	0	NA	NA	NA	NA	NA
ENSG00000260969	0	NA	NA	NA	NA	NA
ENSG00000260966	0	NA	NA	NA	NA	NA
ENSG00000260963	0	NA	NA	NA	NA	NA
ENSG00000260962	0	NA	NA	NA	NA	NA
ENSG00000169750	290.329	-0.449844	0.388403	-1.15819	0.246787	0.99887
ENSG00000169752	3.26305	-1.17289	1.68002	-0.698141	0.485089	NA
ENSG00000261618	0.112749	0.685497	4.95762	0.138271	0.890026	NA
ENSG00000169758	80.3935	-0.89517	0.462713	-1.93461	0.0530378	0.838667
ENSG00000261615	0	NA	NA	NA	NA	NA
ENSG00000261616	0.112749	0.685497	4.95762	0.138271	0.890026	NA
ENSG00000261617	0	NA	NA	NA	NA	NA
ENSG00000261610	0.368325	1.55095	4.92494	0.314918	0.752824	NA
ENSG00000261613	0	NA	NA	NA	NA	NA
ENSG00000266495	0	NA	NA	NA	NA	NA
ENSG00000266490	3.02697	-1.11402	1.64136	-0.67872	0.497315	NA
ENSG00000266498	0.977903	-1.15286	2.97986	-0.386884	0.698842	NA
ENSG00000057757	73.1208	0.229846	0.413843	0.555394	0.578625	0.99887
ENSG00000233529	0	NA	NA	NA	NA	NA
ENSG00000233528	0	NA	NA	NA	NA	NA
ENSG00000142798	2052.52	-0.301869	0.327725	-0.921104	0.356996	0.99887
ENSG00000225138	71.4648	-0.361781	0.473263	-0.76444	0.444605	0.99887
ENSG00000229550	0	NA	NA	NA	NA	NA
ENSG00000286583	0.225498	1.30697	4.93243	0.264975	0.791028	NA
ENSG00000286582	0	NA	NA	NA	NA	NA
ENSG00000286581	0	NA	NA	NA	NA	NA
ENSG00000226447	0.225498	1.30697	4.93243	0.264975	0.791028	NA
ENSG00000286587	0	NA	NA	NA	NA	NA
ENSG00000286586	2.03848	-0.54363	1.95402	-0.278211	0.78085	NA
ENSG00000226442	0	NA	NA	NA	NA	NA
ENSG00000286584	0	NA	NA	NA	NA	NA
ENSG00000286589	0	NA	NA	NA	NA	NA
ENSG00000286588	0	NA	NA	NA	NA	NA
ENSG00000183044	110.78	-0.345554	0.395821	-0.873006	0.38266	0.99887
ENSG00000183048	186.958	-0.22946	0.363519	-0.631219	0.527898	0.99887
ENSG00000283897	0.112749	0.685497	4.95762	0.138271	0.890026	NA
ENSG00000250511	0.266161	-1.96027	4.98829	-0.392975	0.694338	NA
ENSG00000250510	37.3507	-0.0406447	0.531285	-0.0765026	0.939019	0.99887
ENSG00000250514	0	NA	NA	NA	NA	NA
ENSG00000250519	0.706572	2.66306	3.48805	0.763481	0.445177	NA
ENSG00000162852	58.1354	-0.101733	0.460988	-0.220686	0.825337	0.99887
ENSG00000187979	0	NA	NA	NA	NA	NA
ENSG00000281580	0	NA	NA	NA	NA	NA
ENSG00000162851	20.2924	0.403262	0.713058	0.565538	0.571708	0.99887
ENSG00000283692	0	NA	NA	NA	NA	NA
ENSG00000168404	64.6074	-0.478104	0.438208	-1.09104	0.275254	0.99887
ENSG00000283696	1.98206	2.40096	2.31535	1.03698	0.299747	NA
ENSG00000109255	46.6549	0.186201	0.525357	0.354428	0.723018	0.99887
ENSG00000267726	0	NA	NA	NA	NA	NA
ENSG00000225798	0	NA	NA	NA	NA	NA
ENSG00000267724	0	NA	NA	NA	NA	NA
ENSG00000267722	0	NA	NA	NA	NA	NA
ENSG00000267723	0	NA	NA	NA	NA	NA
ENSG00000225791	2.84204	1.88589	1.81864	1.03698	0.299747	NA
ENSG00000225790	0	NA	NA	NA	NA	NA
ENSG00000225793	0.112749	0.685497	4.95762	0.138271	0.890026	NA
ENSG00000225792	0.932071	3.08733	3.13558	0.984611	0.324815	NA
ENSG00000225794	3.77651	3.49271	2.01198	1.73596	0.0825713	NA
ENSG00000267729	0	NA	NA	NA	NA	NA
ENSG00000040531	27.0634	0.434237	0.628264	0.69117	0.489459	0.99887
ENSG00000263612	0	NA	NA	NA	NA	NA
ENSG00000263613	0	NA	NA	NA	NA	NA
ENSG00000263611	0	NA	NA	NA	NA	NA
ENSG00000263618	0	NA	NA	NA	NA	NA
ENSG00000259177	0	NA	NA	NA	NA	NA
ENSG00000259175	0	NA	NA	NA	NA	NA
ENSG00000259172	1.62297	-1.43599	2.26661	-0.63354	0.526381	NA
ENSG00000259170	0	NA	NA	NA	NA	NA
ENSG00000115009	0.794414	0.618474	3.395	0.182172	0.855448	NA
ENSG00000253159	1.64788	-0.0986478	2.35927	-0.0418128	0.966648	NA
ENSG00000259178	0.112749	0.685497	4.95762	0.138271	0.890026	NA
ENSG00000205362	0	NA	NA	NA	NA	NA
ENSG00000008256	94.9187	0.265054	0.391672	0.676725	0.49858	0.99887
ENSG00000205364	0	NA	NA	NA	NA	NA
ENSG00000267688	0	NA	NA	NA	NA	NA
ENSG00000182393	0	NA	NA	NA	NA	NA
ENSG00000225867	0	NA	NA	NA	NA	NA
ENSG00000250103	0	NA	NA	NA	NA	NA
ENSG00000229373	0	NA	NA	NA	NA	NA
ENSG00000229372	2.11463	-1.02858	1.96087	-0.524556	0.599892	NA
ENSG00000229370	0	NA	NA	NA	NA	NA
ENSG00000286059	0	NA	NA	NA	NA	NA
ENSG00000286058	0	NA	NA	NA	NA	NA
ENSG00000286055	0	NA	NA	NA	NA	NA
ENSG00000229379	0	NA	NA	NA	NA	NA
ENSG00000286056	0	NA	NA	NA	NA	NA
ENSG00000286051	0	NA	NA	NA	NA	NA
ENSG00000286050	0	NA	NA	NA	NA	NA
ENSG00000149273	567.742	0.625824	0.337244	1.8557	0.0634965	0.850172
ENSG00000286052	0	NA	NA	NA	NA	NA
ENSG00000227429	0	NA	NA	NA	NA	NA
ENSG00000227421	0	NA	NA	NA	NA	NA
ENSG00000227422	0	NA	NA	NA	NA	NA
ENSG00000267024	0.491659	-0.0693848	4.09424	-0.0169469	0.986479	NA
ENSG00000166664	2.22221	0.12972	2.01965	0.0642287	0.948788	NA
ENSG00000239994	0	NA	NA	NA	NA	NA
ENSG00000182022	217.168	-0.162507	0.309111	-0.525725	0.599079	0.99887
ENSG00000282775	0	NA	NA	NA	NA	NA
ENSG00000244752	0	NA	NA	NA	NA	NA
ENSG00000282770	0	NA	NA	NA	NA	NA
ENSG00000282772	0.681665	0.212703	3.61541	0.0588323	0.953086	NA
ENSG00000244757	0.343417	-2.1463	4.97648	-0.431289	0.666258	NA
ENSG00000091542	172.161	-0.240352	0.375436	-0.640194	0.522046	0.99887
ENSG00000186732	7.14459	-1.01864	1.09133	-0.93339	0.350619	NA
ENSG00000254516	0	NA	NA	NA	NA	NA
ENSG00000254514	0	NA	NA	NA	NA	NA
ENSG00000254511	0	NA	NA	NA	NA	NA
ENSG00000254510	0.532322	-2.85223	4.28557	-0.665542	0.505704	NA
ENSG00000239991	0	NA	NA	NA	NA	NA
ENSG00000254519	0	NA	NA	NA	NA	NA
ENSG00000254518	0	NA	NA	NA	NA	NA
ENSG00000242759	2.54581	2.86043	2.16355	1.3221	0.186136	NA
ENSG00000178343	4.79268	1.13219	1.35056	0.838312	0.401856	NA
ENSG00000242753	0	NA	NA	NA	NA	NA
ENSG00000206127	0	NA	NA	NA	NA	NA
ENSG00000206129	0.343417	-2.1463	4.97648	-0.431289	0.666258	NA
ENSG00000256915	0	NA	NA	NA	NA	NA
ENSG00000256916	0	NA	NA	NA	NA	NA
ENSG00000266934	0.343417	-2.1463	4.97648	-0.431289	0.666258	NA
ENSG00000266936	0	NA	NA	NA	NA	NA
ENSG00000153283	0	NA	NA	NA	NA	NA
ENSG00000266933	0.368325	1.55095	4.92494	0.314918	0.752824	NA
ENSG00000257354	6.79313	1.52972	1.21346	1.26063	0.207442	NA
ENSG00000257359	0	NA	NA	NA	NA	NA
ENSG00000104375	247.737	-0.169263	0.320907	-0.527451	0.59788	0.99887
ENSG00000233705	1.55597	3.76376	2.61457	1.43953	0.149999	NA
ENSG00000104371	0	NA	NA	NA	NA	NA
ENSG00000228959	0	NA	NA	NA	NA	NA
ENSG00000228956	3.39903	0.734129	1.63842	0.448072	0.654101	NA
ENSG00000228950	0.112749	0.685497	4.95762	0.138271	0.890026	NA
ENSG00000228951	0	NA	NA	NA	NA	NA
ENSG00000228952	0	NA	NA	NA	NA	NA
ENSG00000281876	0	NA	NA	NA	NA	NA
ENSG00000281870	0	NA	NA	NA	NA	NA
ENSG00000180259	0	NA	NA	NA	NA	NA
ENSG00000185551	306.192	0.295768	0.325261	0.909325	0.363178	0.99887
ENSG00000101639	2916.37	0.0178815	0.266531	0.0670899	0.94651	0.99887
ENSG00000288510	0	NA	NA	NA	NA	NA
ENSG00000170113	62.1003	-0.207577	0.441753	-0.469894	0.638431	0.99887
ENSG00000175548	12.7014	-0.318796	0.834872	-0.38185	0.702573	0.99887
ENSG00000171643	0.706572	2.66306	3.48805	0.763481	0.445177	NA
ENSG00000197769	0	NA	NA	NA	NA	NA
ENSG00000231453	5.32127	-0.19484	1.26739	-0.153733	0.87782	NA
ENSG00000197766	8.32324	0.460887	1.03657	0.444629	0.656588	NA
ENSG00000231450	0	NA	NA	NA	NA	NA
ENSG00000171649	15.9801	-0.924885	0.860204	-1.07519	0.282288	0.99887
ENSG00000179431	15.8515	0.783554	0.778336	1.0067	0.314077	0.99887
ENSG00000279873	2.63882	0.772591	1.92573	0.401194	0.688277	NA
ENSG00000278532	0	NA	NA	NA	NA	NA
ENSG00000160360	434.295	0.0266782	0.352613	0.0756586	0.939691	0.99887
ENSG00000183813	0	NA	NA	NA	NA	NA
ENSG00000246273	9.54096	0.753134	0.963535	0.781636	0.434428	NA
ENSG00000264016	0	NA	NA	NA	NA	NA
ENSG00000261123	7.66599	0.0317331	1.07535	0.0295094	0.976458	NA
ENSG00000124260	0	NA	NA	NA	NA	NA
ENSG00000256008	5.29721	-0.957903	1.29997	-0.736863	0.461206	NA
ENSG00000256007	0	NA	NA	NA	NA	NA
ENSG00000256006	0	NA	NA	NA	NA	NA
ENSG00000264012	0	NA	NA	NA	NA	NA
ENSG00000161940	1.30557	1.52411	2.68108	0.568469	0.569716	NA
ENSG00000256001	0	NA	NA	NA	NA	NA
ENSG00000255269	0	NA	NA	NA	NA	NA
ENSG00000261124	0.343417	-2.1463	4.97648	-0.431289	0.666258	NA
ENSG00000255260	0	NA	NA	NA	NA	NA
ENSG00000255267	0	NA	NA	NA	NA	NA
ENSG00000253636	1.23889	0.34441	2.59714	0.132611	0.894501	NA
ENSG00000137642	276.343	-0.246837	0.306429	-0.805528	0.420515	0.99887
ENSG00000253633	0	NA	NA	NA	NA	NA
ENSG00000253632	0	NA	NA	NA	NA	NA
ENSG00000121966	25.157	0.950467	0.688375	1.38074	0.167359	0.967818
ENSG00000160094	293.454	-0.412069	0.309857	-1.32987	0.183562	0.981945
ENSG00000034510	80.2095	0.898439	0.470084	1.91123	0.0559752	0.839611
ENSG00000176014	73.0107	0.498306	0.419132	1.1889	0.234479	0.99887
ENSG00000284968	2.65721	0.969867	1.77971	0.544957	0.585783	NA
ENSG00000284966	0	NA	NA	NA	NA	NA
ENSG00000176018	40.5354	0.707633	0.529837	1.33557	0.181691	0.981945
ENSG00000253980	0.343417	-2.1463	4.97648	-0.431289	0.666258	NA
ENSG00000253983	0	NA	NA	NA	NA	NA
ENSG00000253982	14.4082	0.354589	0.805117	0.440419	0.659633	0.99887
ENSG00000253985	0	NA	NA	NA	NA	NA
ENSG00000253986	0	NA	NA	NA	NA	NA
ENSG00000253988	0	NA	NA	NA	NA	NA
ENSG00000177943	124.701	-0.429011	0.44341	-0.967528	0.33328	0.99887
ENSG00000237856	0	NA	NA	NA	NA	NA
ENSG00000237851	0	NA	NA	NA	NA	NA
ENSG00000280279	0.456167	-0.873103	4.24476	-0.20569	0.837033	NA
ENSG00000237853	0	NA	NA	NA	NA	NA
ENSG00000237852	0.266161	-1.96027	4.98829	-0.392975	0.694338	NA
ENSG00000135900	32.0682	0.0720254	0.561306	0.128318	0.897898	0.99887
ENSG00000135902	1.22831	1.63335	2.73229	0.597796	0.549976	NA
ENSG00000135903	81.0137	-0.0776003	0.405383	-0.191424	0.848193	0.99887
ENSG00000230490	0.634486	0.0344204	3.79251	0.00907587	0.992759	NA
ENSG00000230492	0	NA	NA	NA	NA	NA
ENSG00000230498	1.35681	-1.02955	2.41992	-0.425449	0.670509	NA
ENSG00000230499	0	NA	NA	NA	NA	NA
ENSG00000248050	0.112749	0.685497	4.95762	0.138271	0.890026	NA
ENSG00000163840	37.301	0.204001	0.52551	0.388196	0.697871	0.99887
ENSG00000188895	584.856	-0.0116507	0.26991	-0.0431651	0.96557	0.99887
ENSG00000157500	369.099	-0.0383904	0.290602	-0.132107	0.8949	0.99887
ENSG00000282869	0	NA	NA	NA	NA	NA
ENSG00000173918	24.845	0.241841	0.636123	0.38018	0.703812	0.99887
ENSG00000272263	0.634486	0.0344204	3.79251	0.00907587	0.992759	NA
ENSG00000272265	0	NA	NA	NA	NA	NA
ENSG00000272264	0.112749	0.685497	4.95762	0.138271	0.890026	NA
ENSG00000272267	0.456167	-0.873103	4.24476	-0.20569	0.837033	NA
ENSG00000272269	0.225498	1.30697	4.93243	0.264975	0.791028	NA
ENSG00000095787	2470.96	-0.239108	0.266946	-0.895718	0.370404	0.99887
ENSG00000159685	63.8887	-0.654642	0.476636	-1.37346	0.169609	0.969296
ENSG00000271795	0.634486	0.0344204	3.79251	0.00907587	0.992759	NA
ENSG00000271797	0.368325	1.55095	4.92494	0.314918	0.752824	NA
ENSG00000274312	0	NA	NA	NA	NA	NA
ENSG00000274317	0	NA	NA	NA	NA	NA
ENSG00000270052	0	NA	NA	NA	NA	NA
ENSG00000274315	0	NA	NA	NA	NA	NA
ENSG00000177051	74.5268	0.604089	0.501943	1.2035	0.228783	0.99887
ENSG00000177054	218.252	-0.73297	0.314862	-2.32791	0.019917	0.644844
ENSG00000177058	160.851	0.0979965	0.366022	0.267734	0.788904	0.99887
ENSG00000237149	4.62096	-0.935232	1.37348	-0.680921	0.495922	NA
ENSG00000277566	0.225498	1.30697	4.93243	0.264975	0.791028	NA
ENSG00000273076	0.456167	-0.873103	4.24476	-0.20569	0.837033	NA
ENSG00000179399	2.86187	-0.577398	1.70717	-0.33822	0.735198	NA
ENSG00000066629	293.88	-0.231347	0.292175	-0.791811	0.428471	0.99887
ENSG00000172663	22.0134	-0.436696	0.667937	-0.653798	0.513242	0.99887
ENSG00000179397	40.9868	-1.07097	0.514538	-2.08142	0.0373951	0.794709
ENSG00000172667	109.389	0.33148	0.366006	0.905667	0.365112	0.99887
ENSG00000173535	1.4289	0.453347	2.32617	0.19489	0.845479	NA
ENSG00000279094	0	NA	NA	NA	NA	NA
ENSG00000173530	84.0318	-0.545034	0.400941	-1.35939	0.174024	0.973853
ENSG00000236432	5.53737	-1.62368	1.27282	-1.27566	0.202076	NA
ENSG00000122085	99.3951	0.206306	0.405341	0.508969	0.610774	0.99887
ENSG00000236436	0	NA	NA	NA	NA	NA
ENSG00000236437	0	NA	NA	NA	NA	NA
ENSG00000235200	0.37891	-0.704829	4.5546	-0.154751	0.877018	NA
ENSG00000232537	0	NA	NA	NA	NA	NA
ENSG00000232536	0.37891	-0.704829	4.5546	-0.154751	0.877018	NA
ENSG00000232530	0.112749	0.685497	4.95762	0.138271	0.890026	NA
ENSG00000232533	4.05603	0.808488	1.43879	0.561924	0.574168	NA
ENSG00000232539	0	NA	NA	NA	NA	NA
ENSG00000178591	0	NA	NA	NA	NA	NA
ENSG00000249094	0	NA	NA	NA	NA	NA
ENSG00000249096	0.532322	-2.85223	4.28557	-0.665542	0.505704	NA
ENSG00000116001	469.769	0.0988309	0.275601	0.358602	0.719893	0.99887
ENSG00000249091	0.112749	0.685497	4.95762	0.138271	0.890026	NA
ENSG00000116005	51.2409	0.171792	0.482278	0.35621	0.721683	0.99887
ENSG00000249099	0	NA	NA	NA	NA	NA
ENSG00000117751	204.763	-0.240767	0.311748	-0.772313	0.439929	0.99887
ENSG00000122550	63.014	-0.0612404	0.448215	-0.136632	0.891322	0.99887
ENSG00000122557	130.252	-0.20006	0.365575	-0.547247	0.584209	0.99887
ENSG00000117758	81.2371	0.508266	0.438646	1.15871	0.246573	0.99887
ENSG00000081479	1907.8	0.0253005	0.263311	0.096086	0.923452	0.99887
ENSG00000198573	0	NA	NA	NA	NA	NA
ENSG00000276216	8.64955	0.327829	0.996296	0.329047	0.74212	NA
ENSG00000276210	0.266161	-1.96027	4.98829	-0.392975	0.694338	NA
ENSG00000270118	0	NA	NA	NA	NA	NA
ENSG00000285535	0.368325	1.55095	4.92494	0.314918	0.752824	NA
ENSG00000224228	0	NA	NA	NA	NA	NA
ENSG00000197479	0	NA	NA	NA	NA	NA
ENSG00000270111	0	NA	NA	NA	NA	NA
ENSG00000270110	0	NA	NA	NA	NA	NA
ENSG00000167315	122.844	0.0480427	0.352137	0.136432	0.89148	0.99887
ENSG00000270115	0.947826	-0.636449	2.90827	-0.218841	0.826774	NA
ENSG00000224223	0	NA	NA	NA	NA	NA
ENSG00000270117	0.112749	0.685497	4.95762	0.138271	0.890026	NA
ENSG00000270116	0.798483	-3.43662	3.63656	-0.94502	0.344648	NA
ENSG00000232399	0	NA	NA	NA	NA	NA
ENSG00000235166	0	NA	NA	NA	NA	NA
ENSG00000235162	305.91	-0.185046	0.296332	-0.624455	0.532329	0.99887
ENSG00000174080	0.112749	0.685497	4.95762	0.138271	0.890026	NA
ENSG00000235160	0	NA	NA	NA	NA	NA
ENSG00000137414	45.8737	0.075036	0.495904	0.151312	0.87973	0.99887
ENSG00000264643	0.368325	1.55095	4.92494	0.314918	0.752824	NA
ENSG00000232395	0	NA	NA	NA	NA	NA
ENSG00000232394	0	NA	NA	NA	NA	NA
ENSG00000264647	0	NA	NA	NA	NA	NA
ENSG00000275549	7.206	0.931871	1.11722	0.834095	0.404228	NA
ENSG00000287089	2.25339	0.452587	1.89719	0.238556	0.81145	NA
ENSG00000175970	153.224	-0.105464	0.340413	-0.309812	0.756704	0.99887
ENSG00000231846	0	NA	NA	NA	NA	NA
ENSG00000231840	21.2685	0.0499305	0.661386	0.0754938	0.939822	0.99887
ENSG00000287081	0	NA	NA	NA	NA	NA
ENSG00000287080	0.824491	0.483479	3.19251	0.151441	0.879628	NA
ENSG00000287083	0	NA	NA	NA	NA	NA
ENSG00000287082	0	NA	NA	NA	NA	NA
ENSG00000287085	0	NA	NA	NA	NA	NA
ENSG00000287084	0	NA	NA	NA	NA	NA
ENSG00000287087	0.112749	0.685497	4.95762	0.138271	0.890026	NA
ENSG00000287086	0	NA	NA	NA	NA	NA
ENSG00000231960	0	NA	NA	NA	NA	NA
ENSG00000288253	0	NA	NA	NA	NA	NA
ENSG00000288252	0	NA	NA	NA	NA	NA
ENSG00000288254	0	NA	NA	NA	NA	NA
ENSG00000288256	0	NA	NA	NA	NA	NA
ENSG00000275898	0	NA	NA	NA	NA	NA
ENSG00000144306	71.6133	-0.577754	0.417317	-1.38445	0.166221	0.967818
ENSG00000110768	194.724	-0.434086	0.316402	-1.37195	0.17008	0.970831
ENSG00000175877	0.609578	-3.01969	3.74494	-0.806338	0.420048	NA
ENSG00000134262	192.05	-0.0215787	0.321186	-0.0671846	0.946435	0.99887
ENSG00000248870	0	NA	NA	NA	NA	NA
ENSG00000275895	0.225498	1.30697	4.93243	0.264975	0.791028	NA
ENSG00000275894	0	NA	NA	NA	NA	NA
ENSG00000287553	0.824491	0.483479	3.19251	0.151441	0.879628	NA
ENSG00000287552	0	NA	NA	NA	NA	NA
ENSG00000287551	0	NA	NA	NA	NA	NA
ENSG00000287550	0	NA	NA	NA	NA	NA
ENSG00000287557	0	NA	NA	NA	NA	NA
ENSG00000287556	0	NA	NA	NA	NA	NA
ENSG00000287555	0	NA	NA	NA	NA	NA
ENSG00000287554	0.338247	1.70188	4.92087	0.34585	0.729455	NA
ENSG00000287324	0	NA	NA	NA	NA	NA
ENSG00000287559	0	NA	NA	NA	NA	NA
ENSG00000287558	0.225498	1.30697	4.93243	0.264975	0.791028	NA
ENSG00000082929	0	NA	NA	NA	NA	NA
ENSG00000186814	40.0961	-0.123428	0.512754	-0.240715	0.809776	0.99887
ENSG00000134198	22.7994	-0.426645	0.64583	-0.660615	0.508859	0.99887
ENSG00000072571	341.645	0.422106	0.295056	1.4306	0.152545	0.9642
ENSG00000269604	0.112749	0.685497	4.95762	0.138271	0.890026	NA
ENSG00000269600	0	NA	NA	NA	NA	NA
ENSG00000186810	0	NA	NA	NA	NA	NA
ENSG00000069702	296.772	-0.085775	0.310539	-0.276213	0.782385	0.99887
ENSG00000134193	0.266161	-1.96027	4.98829	-0.392975	0.694338	NA
ENSG00000269609	22.3013	-0.34359	0.662007	-0.519013	0.603752	0.99887
ENSG00000265115	0	NA	NA	NA	NA	NA
ENSG00000262721	0.491659	-0.0693848	4.09424	-0.0169469	0.986479	NA
ENSG00000254278	0	NA	NA	NA	NA	NA
ENSG00000262728	0	NA	NA	NA	NA	NA
ENSG00000061273	541.439	-0.481011	0.284952	-1.68804	0.0914026	0.922664
ENSG00000103449	163.613	0.239477	0.340935	0.702412	0.482422	0.99887
ENSG00000254277	0	NA	NA	NA	NA	NA
ENSG00000102710	1405.5	-0.559826	0.257808	-2.17149	0.0298944	0.75707
ENSG00000175029	85.7628	-0.164098	0.445194	-0.368599	0.712427	0.99887
ENSG00000111490	157.336	0.0793706	0.33926	0.233952	0.815022	0.99887
ENSG00000131018	861.488	-0.544423	0.285594	-1.90628	0.0566133	0.839611
ENSG00000131019	25.1257	0.476192	0.648526	0.734269	0.462785	0.99887
ENSG00000131016	266.947	0.834506	0.304436	2.74115	0.0061224	0.412518
ENSG00000105849	39.1486	0.207756	0.526376	0.394691	0.693071	0.99887
ENSG00000142227	106.116	0.481256	0.447005	1.07662	0.281649	0.99887
ENSG00000131013	250.575	0.308918	0.338759	0.91191	0.361816	0.99887
ENSG00000230825	0.747235	0.621182	3.29487	0.18853	0.850461	NA
ENSG00000230826	0	NA	NA	NA	NA	NA
ENSG00000109099	18.1171	0.288815	0.818658	0.352791	0.724245	0.99887
ENSG00000111142	338.67	0.638064	0.293261	2.17576	0.0295735	0.755853
ENSG00000111144	509.706	0.210953	0.277282	0.760788	0.446784	0.99887
ENSG00000111145	84.6734	0.0245775	0.392586	0.0626042	0.950082	0.99887
ENSG00000119685	638.606	-0.200925	0.284564	-0.706079	0.480139	0.99887
ENSG00000188467	0	NA	NA	NA	NA	NA
ENSG00000263450	0	NA	NA	NA	NA	NA
ENSG00000259774	0.112749	0.685497	4.95762	0.138271	0.890026	NA
ENSG00000259775	0	NA	NA	NA	NA	NA
ENSG00000259776	0	NA	NA	NA	NA	NA
ENSG00000169826	137.759	-0.470672	0.352713	-1.33443	0.182062	0.981945
ENSG00000259771	0	NA	NA	NA	NA	NA
ENSG00000259772	0	NA	NA	NA	NA	NA
ENSG00000259773	0	NA	NA	NA	NA	NA
ENSG00000115649	48.9527	-0.513083	0.477264	-1.07505	0.282352	0.99887
ENSG00000115648	0.491659	-0.0693848	4.09424	-0.0169469	0.986479	NA
ENSG00000259779	0	NA	NA	NA	NA	NA
ENSG00000206062	0	NA	NA	NA	NA	NA
ENSG00000227220	0.481074	2.05634	4.10857	0.500501	0.616722	NA
ENSG00000227227	0	NA	NA	NA	NA	NA
ENSG00000267605	0.456167	-0.873103	4.24476	-0.20569	0.837033	NA
ENSG00000267604	0	NA	NA	NA	NA	NA
ENSG00000267607	1.33047	3.51371	2.79266	1.2582	0.208321	NA
ENSG00000267606	1.49447	0.705084	2.43159	0.289968	0.77184	NA
ENSG00000267601	0	NA	NA	NA	NA	NA
ENSG00000267603	0	NA	NA	NA	NA	NA
ENSG00000062194	1269.65	0.371751	0.273276	1.36035	0.17372	0.973853
ENSG00000142910	1.24406	-1.7481	2.70476	-0.646305	0.518082	NA
ENSG00000188280	0	NA	NA	NA	NA	NA
ENSG00000094804	479.942	0.112921	0.288246	0.391754	0.69524	0.99887
ENSG00000186532	501.588	0.057933	0.278409	0.208086	0.835162	0.99887
ENSG00000146216	3.2722	0.409846	1.59843	0.256404	0.797639	NA
ENSG00000235954	19.1632	-0.449939	0.7348	-0.612329	0.54032	0.99887
ENSG00000262476	0	NA	NA	NA	NA	NA
ENSG00000235958	0	NA	NA	NA	NA	NA
ENSG00000133321	0	NA	NA	NA	NA	NA
ENSG00000172346	3.90669	0.383212	1.4783	0.259224	0.795462	NA
ENSG00000172345	20.3518	0.119252	0.67795	0.175901	0.860372	0.99887
ENSG00000133328	0	NA	NA	NA	NA	NA
ENSG00000100522	46.4855	-0.225049	0.493448	-0.456075	0.648336	0.99887
ENSG00000100523	427.387	0.36397	0.318877	1.14141	0.253698	0.99887
ENSG00000100526	64.4154	0.22488	0.435479	0.516397	0.605577	0.99887
ENSG00000118965	422.931	-0.231138	0.289252	-0.799087	0.42424	0.99887
ENSG00000118961	155.965	-0.974125	0.34973	-2.78536	0.00534677	0.386619
ENSG00000118960	53.442	-0.425048	0.505503	-0.840841	0.400437	0.99887
ENSG00000108055	1398.64	0.281398	0.267104	1.05352	0.292105	0.99887
ENSG00000186280	1.73055	0.205805	2.24023	0.0918676	0.926803	NA
ENSG00000186283	52.5118	-0.180342	0.46625	-0.386792	0.69891	0.99887
ENSG00000234006	0	NA	NA	NA	NA	NA
ENSG00000186288	0	NA	NA	NA	NA	NA
ENSG00000280582	0	NA	NA	NA	NA	NA
ENSG00000204120	928.064	-0.16529	0.258	-0.640657	0.521746	0.99887
ENSG00000168883	429.377	-0.269893	0.276447	-0.976293	0.328919	0.99887
ENSG00000168887	33.9895	-0.257008	0.560678	-0.458388	0.646674	0.99887
ENSG00000168884	40.0681	0.170648	0.528232	0.323055	0.746654	0.99887
ENSG00000265933	0	NA	NA	NA	NA	NA
ENSG00000265935	0	NA	NA	NA	NA	NA
ENSG00000149929	51.7109	-0.355008	0.522092	-0.679973	0.496522	0.99887
ENSG00000260377	0.266161	-1.96027	4.98829	-0.392975	0.694338	NA
ENSG00000260370	0	NA	NA	NA	NA	NA
ENSG00000260372	0	NA	NA	NA	NA	NA
ENSG00000149923	187.535	-0.577684	0.333435	-1.73252	0.0831803	0.91151
ENSG00000260378	0	NA	NA	NA	NA	NA
ENSG00000149927	129.672	-0.23121	0.349686	-0.661192	0.508489	0.99887
ENSG00000101435	0	NA	NA	NA	NA	NA
ENSG00000153914	775.317	0.132218	0.304974	0.433539	0.664623	0.99887
ENSG00000101439	28.9	-0.28984	0.637423	-0.454706	0.649321	0.99887
ENSG00000101438	0	NA	NA	NA	NA	NA
ENSG00000100387	63.625	-0.254243	0.454079	-0.559909	0.575541	0.99887
ENSG00000100385	0.368325	1.55095	4.92494	0.314918	0.752824	NA
ENSG00000100380	29.139	0.619866	0.585489	1.05872	0.289729	0.99887
ENSG00000251577	0	NA	NA	NA	NA	NA
ENSG00000236378	0	NA	NA	NA	NA	NA
ENSG00000236377	0	NA	NA	NA	NA	NA
ENSG00000236376	0	NA	NA	NA	NA	NA
ENSG00000236373	0.112749	0.685497	4.95762	0.138271	0.890026	NA
ENSG00000236372	0	NA	NA	NA	NA	NA
ENSG00000107551	17.6255	-0.323638	0.723972	-0.44703	0.654853	0.99887
ENSG00000107554	565.847	-0.128974	0.267905	-0.481416	0.630221	0.99887
ENSG00000103876	143.57	-0.567182	0.37719	-1.5037	0.132658	0.956211
ENSG00000196565	0	NA	NA	NA	NA	NA
ENSG00000196566	0	NA	NA	NA	NA	NA
ENSG00000150753	712.556	0.212401	0.27585	0.76999	0.441306	0.99887
ENSG00000197210	0	NA	NA	NA	NA	NA
ENSG00000124067	865.688	-0.568735	0.284031	-2.00237	0.0452447	0.817414
ENSG00000239498	0.343417	-2.1463	4.97648	-0.431289	0.666258	NA
ENSG00000213782	282.871	0.366012	0.301954	1.21215	0.225456	0.99887
ENSG00000213780	411.221	0.122342	0.303402	0.403234	0.686776	0.99887
ENSG00000197299	1958.27	0.163153	0.262602	0.621296	0.534405	0.99887
ENSG00000079950	206.264	-0.0848432	0.330388	-0.256799	0.797334	0.99887
ENSG00000185163	523.84	-0.137284	0.322708	-0.425414	0.670535	0.99887
ENSG00000266962	10.2801	0.304795	0.939875	0.324293	0.745716	NA
ENSG00000185168	0.112749	0.685497	4.95762	0.138271	0.890026	NA
ENSG00000053372	126.799	-0.44101	0.386488	-1.14107	0.253841	0.99887
ENSG00000229512	0.112749	0.685497	4.95762	0.138271	0.890026	NA
ENSG00000261135	0	NA	NA	NA	NA	NA
ENSG00000261136	1.44322	3.64396	2.69436	1.35244	0.176236	NA
ENSG00000261131	0	NA	NA	NA	NA	NA
ENSG00000106605	231.774	-0.60393	0.341974	-1.76601	0.0773936	0.899767
ENSG00000106609	122.035	-0.102755	0.356969	-0.287855	0.773458	0.99887
ENSG00000008869	777.721	-0.11128	0.268201	-0.414911	0.678207	0.99887
ENSG00000033011	19.8803	-0.576988	0.682033	-0.845983	0.397562	0.99887
ENSG00000058866	8.38578	0.593617	1.05358	0.563427	0.573144	NA
ENSG00000103126	634.512	-0.490298	0.722583	-0.678535	0.497432	0.99887
ENSG00000152669	30.4348	0.612911	0.582472	1.05226	0.292682	0.99887
ENSG00000123595	26.9827	0.00299812	0.59773	0.00501584	0.995998	0.999976
ENSG00000152661	23.2014	0.276168	0.660754	0.417958	0.675978	0.99887
ENSG00000102837	0	NA	NA	NA	NA	NA
ENSG00000143633	90.0915	0.572182	0.431729	1.32533	0.185063	0.981945
ENSG00000143632	5.7261	2.39602	1.38234	1.73331	0.0830404	NA
ENSG00000143631	0.747235	0.621182	3.29487	0.18853	0.850461	NA
ENSG00000143630	143.599	-0.274381	0.359358	-0.76353	0.445148	0.99887
ENSG00000247033	0.835077	-1.0871	3.06424	-0.354771	0.722761	NA
ENSG00000281625	0	NA	NA	NA	NA	NA
ENSG00000281624	0	NA	NA	NA	NA	NA
ENSG00000279240	0	NA	NA	NA	NA	NA
ENSG00000286938	0.829907	1.06397	3.32981	0.319528	0.749326	NA
ENSG00000286939	0	NA	NA	NA	NA	NA
ENSG00000286936	0	NA	NA	NA	NA	NA
ENSG00000286937	0	NA	NA	NA	NA	NA
ENSG00000286934	0	NA	NA	NA	NA	NA
ENSG00000286935	0	NA	NA	NA	NA	NA
ENSG00000286932	0.456167	-0.873103	4.24476	-0.20569	0.837033	NA
ENSG00000286933	0	NA	NA	NA	NA	NA
ENSG00000286931	0.37891	-0.704829	4.5546	-0.154751	0.877018	NA
ENSG00000281916	0	NA	NA	NA	NA	NA
ENSG00000178934	0	NA	NA	NA	NA	NA
ENSG00000178935	8.83989	-0.487335	1.00701	-0.48394	0.628428	NA
ENSG00000266357	0.368325	1.55095	4.92494	0.314918	0.752824	NA
ENSG00000284859	0	NA	NA	NA	NA	NA
ENSG00000168300	116.086	0.0341123	0.389159	0.0876566	0.93015	0.99887
ENSG00000168301	36.9119	-0.77897	0.531958	-1.46435	0.143099	0.962506
ENSG00000168303	14.0793	0.160513	0.798254	0.201081	0.840636	0.99887
ENSG00000212128	1.12615	0.0587315	2.71416	0.0216389	0.982736	NA
ENSG00000168306	1.25465	-2.66587	2.65422	-1.00439	0.315191	NA
ENSG00000212124	1.20882	0.429759	2.79692	0.153654	0.877882	NA
ENSG00000262445	0	NA	NA	NA	NA	NA
ENSG00000212126	0	NA	NA	NA	NA	NA
ENSG00000274798	0.686835	-3.17065	3.8795	-0.817284	0.413766	NA
ENSG00000092377	0.225498	1.30697	4.93243	0.264975	0.791028	NA
ENSG00000003056	155.995	-0.444252	0.3452	-1.28694	0.198115	0.983603
ENSG00000212122	1.70565	-0.828328	2.24374	-0.369172	0.711999	NA
ENSG00000212123	31.3332	-0.103859	1.38184	-0.0751601	0.940087	0.99887
ENSG00000268403	0.977903	-1.15286	2.97986	-0.386884	0.698842	NA
ENSG00000268401	1.57714	0.950057	2.35966	0.402625	0.687224	NA
ENSG00000185432	9.80146	0.307642	0.95724	0.321384	0.747919	NA
ENSG00000273925	0	NA	NA	NA	NA	NA
ENSG00000286361	0	NA	NA	NA	NA	NA
ENSG00000284676	0	NA	NA	NA	NA	NA
ENSG00000204711	0	NA	NA	NA	NA	NA
ENSG00000204713	255.052	-0.113212	0.316625	-0.357559	0.720674	0.99887
ENSG00000226929	0	NA	NA	NA	NA	NA
ENSG00000153132	55.7628	0.41347	0.47838	0.864312	0.387417	0.99887
ENSG00000228748	0	NA	NA	NA	NA	NA
ENSG00000228741	2.95886	0.748248	1.7776	0.420932	0.673805	NA
ENSG00000228740	0	NA	NA	NA	NA	NA
ENSG00000228742	0.266161	-1.96027	4.98829	-0.392975	0.694338	NA
ENSG00000237525	0.112749	0.685497	4.95762	0.138271	0.890026	NA
ENSG00000143816	16.1487	-0.057019	0.782705	-0.0728487	0.941927	0.99887
ENSG00000108932	10.2503	0.267126	0.946081	0.28235	0.777675	NA
ENSG00000106351	111.36	-0.408079	0.375702	-1.08618	0.277401	0.99887
ENSG00000280579	0	NA	NA	NA	NA	NA
ENSG00000183230	0.450997	2.09902	4.55325	0.460993	0.644803	NA
ENSG00000237523	1.68448	0.761292	2.19423	0.346951	0.728628	NA
ENSG00000167874	9.76113	-0.315961	0.935341	-0.337803	0.735512	NA
ENSG00000127743	0.343417	-2.1463	4.97648	-0.431289	0.666258	NA
ENSG00000235431	0	NA	NA	NA	NA	NA
ENSG00000239930	0.112749	0.685497	4.95762	0.138271	0.890026	NA
ENSG00000233932	0	NA	NA	NA	NA	NA
ENSG00000233930	0.604408	0.351773	3.77693	0.0931372	0.925795	NA
ENSG00000233936	0	NA	NA	NA	NA	NA
ENSG00000233937	11.3291	-0.601361	0.879478	-0.68377	0.49412	0.99887
ENSG00000165434	69.7578	0.10893	0.431282	0.252573	0.800598	0.99887
ENSG00000205445	0	NA	NA	NA	NA	NA
ENSG00000257964	0	NA	NA	NA	NA	NA
ENSG00000257962	0	NA	NA	NA	NA	NA
ENSG00000250193	0	NA	NA	NA	NA	NA
ENSG00000254707	0	NA	NA	NA	NA	NA
ENSG00000254705	0	NA	NA	NA	NA	NA
ENSG00000254703	0	NA	NA	NA	NA	NA
ENSG00000234745	66.4985	-0.0600243	0.438214	-0.136975	0.891051	0.99887
ENSG00000254709	0	NA	NA	NA	NA	NA
ENSG00000090263	62.442	0.0569911	0.45595	0.124994	0.900528	0.99887
ENSG00000278126	0.112749	0.685497	4.95762	0.138271	0.890026	NA
ENSG00000090266	64.9162	-0.0140731	0.430396	-0.032698	0.973915	0.99887
ENSG00000234740	6.21243	0.0737738	1.15803	0.0637061	0.949204	NA
ENSG00000278129	172.637	0.0886345	0.33473	0.264794	0.791168	0.99887
ENSG00000231993	0.835077	-1.0871	3.06424	-0.354771	0.722761	NA
ENSG00000159363	596.767	-0.161399	0.296484	-0.544375	0.586184	0.99887
ENSG00000130520	352.1	-0.481387	0.35143	-1.3698	0.17075	0.971264
ENSG00000130522	68.8724	1.25933	0.454867	2.76857	0.00563025	0.389194
ENSG00000130529	314.049	-0.127693	0.344364	-0.370809	0.71078	0.99887
ENSG00000130528	0.338247	1.70188	4.92087	0.34585	0.729455	NA
ENSG00000157933	971.014	-0.0736659	0.307687	-0.239418	0.810782	0.99887
ENSG00000170099	0	NA	NA	NA	NA	NA
ENSG00000170091	0.859984	0.97819	3.09205	0.316357	0.751732	NA
ENSG00000226308	1.10497	3.22983	3.27792	0.985329	0.324463	NA
ENSG00000164749	4.09296	-0.672089	1.53619	-0.437503	0.661746	NA
ENSG00000242659	0	NA	NA	NA	NA	NA
ENSG00000239900	459.138	-0.222393	0.299216	-0.743252	0.457329	0.99887
ENSG00000164744	0.112749	0.685497	4.95762	0.138271	0.890026	NA
ENSG00000164746	2.5038	1.62243	1.89752	0.855028	0.392536	NA
ENSG00000164741	446.345	-0.404852	0.29654	-1.36525	0.172174	0.971264
ENSG00000164742	1090.64	-0.540262	0.275446	-1.96141	0.0498315	0.836801
ENSG00000164743	2.87754	2.05776	1.88635	1.09087	0.27533	NA
ENSG00000058091	249.478	0.156273	0.335235	0.46616	0.641101	0.99887
ENSG00000044574	300.551	1.00847	0.334321	3.01647	0.00255739	0.276982
ENSG00000261121	0.266161	-1.96027	4.98829	-0.392975	0.694338	NA
ENSG00000287711	0	NA	NA	NA	NA	NA
ENSG00000287710	1.32132	-1.85549	2.65727	-0.698268	0.48501	NA
ENSG00000287713	0	NA	NA	NA	NA	NA
ENSG00000287712	0.225498	1.30697	4.93243	0.264975	0.791028	NA
ENSG00000287715	0	NA	NA	NA	NA	NA
ENSG00000287714	0.368325	1.55095	4.92494	0.314918	0.752824	NA
ENSG00000287717	0.112749	0.685497	4.95762	0.138271	0.890026	NA
ENSG00000287719	0	NA	NA	NA	NA	NA
ENSG00000287718	0	NA	NA	NA	NA	NA
ENSG00000011465	0	NA	NA	NA	NA	NA
ENSG00000196604	0.112749	0.685497	4.95762	0.138271	0.890026	NA
ENSG00000261126	2.69413	-1.35212	1.83853	-0.735438	0.462073	NA
ENSG00000285719	0	NA	NA	NA	NA	NA
ENSG00000285718	0	NA	NA	NA	NA	NA
ENSG00000285712	0	NA	NA	NA	NA	NA
ENSG00000285711	0	NA	NA	NA	NA	NA
ENSG00000285710	0	NA	NA	NA	NA	NA
ENSG00000285717	0.112749	0.685497	4.95762	0.138271	0.890026	NA
ENSG00000285716	0	NA	NA	NA	NA	NA
ENSG00000285715	0.849399	2.85731	3.30549	0.864414	0.387361	NA
ENSG00000285714	0	NA	NA	NA	NA	NA
ENSG00000005448	67.0918	-0.57967	0.43468	-1.33355	0.18235	0.981945
ENSG00000256705	0	NA	NA	NA	NA	NA
ENSG00000256706	0	NA	NA	NA	NA	NA
ENSG00000246022	0	NA	NA	NA	NA	NA
ENSG00000203908	0.112749	0.685497	4.95762	0.138271	0.890026	NA
ENSG00000203909	0.368325	1.55095	4.92494	0.314918	0.752824	NA
ENSG00000233785	0.634486	0.0344204	3.79251	0.00907587	0.992759	NA
ENSG00000203900	1.12615	0.0587315	2.71416	0.0216389	0.982736	NA
ENSG00000277342	0.112749	0.685497	4.95762	0.138271	0.890026	NA
ENSG00000274929	0.338247	1.70188	4.92087	0.34585	0.729455	NA
ENSG00000231393	0	NA	NA	NA	NA	NA
ENSG00000231394	0	NA	NA	NA	NA	NA
ENSG00000231396	0	NA	NA	NA	NA	NA
ENSG00000274922	0.645071	-1.59785	3.65377	-0.437314	0.661883	NA
ENSG00000274925	0.947826	-0.636449	2.90827	-0.218841	0.826774	NA
ENSG00000198176	391.937	-0.345785	0.310725	-1.11283	0.265781	0.99887
ENSG00000198171	178.241	0.436403	0.351859	1.24028	0.214872	0.995164
ENSG00000198173	0.686835	-3.17065	3.8795	-0.817284	0.413766	NA
ENSG00000171056	14.0853	-0.122964	0.840423	-0.146313	0.883675	0.99887
ENSG00000231648	0.112749	0.685497	4.95762	0.138271	0.890026	NA
ENSG00000171055	72.8067	0.127935	0.422296	0.30295	0.761928	0.99887
ENSG00000171053	0	NA	NA	NA	NA	NA
ENSG00000231646	0.112749	0.685497	4.95762	0.138271	0.890026	NA
ENSG00000231647	0	NA	NA	NA	NA	NA
ENSG00000179603	5.28951	0.581935	1.26292	0.460787	0.644952	NA
ENSG00000147324	168.096	0.0355844	0.346204	0.102784	0.918134	0.99887
ENSG00000179600	0	NA	NA	NA	NA	NA
ENSG00000135002	19.7467	0.718467	0.7495	0.958596	0.337763	0.99887
ENSG00000231024	0	NA	NA	NA	NA	NA
ENSG00000255545	1.12615	0.0587315	2.71416	0.0216389	0.982736	NA
ENSG00000255542	0	NA	NA	NA	NA	NA
ENSG00000243018	0	NA	NA	NA	NA	NA
ENSG00000160117	22.0886	0.0548565	0.697019	0.0787015	0.93727	0.99887
ENSG00000248790	0	NA	NA	NA	NA	NA
ENSG00000167468	452.15	-0.154455	0.323282	-0.47777	0.632814	0.99887
ENSG00000240354	0	NA	NA	NA	NA	NA
ENSG00000247775	0	NA	NA	NA	NA	NA
ENSG00000247774	0	NA	NA	NA	NA	NA
ENSG00000167460	130.668	0.250005	0.378172	0.661087	0.508557	0.99887
ENSG00000167461	127.714	0.550695	0.352442	1.56251	0.118167	0.948881
ENSG00000285899	0	NA	NA	NA	NA	NA
ENSG00000250222	2.50897	0.663735	1.83662	0.36139	0.717808	NA
ENSG00000276434	0	NA	NA	NA	NA	NA
ENSG00000276436	0.225498	1.30697	4.93243	0.264975	0.791028	NA
ENSG00000276430	0	NA	NA	NA	NA	NA
ENSG00000253865	10.0127	-1.0428	0.93862	-1.111	0.26657	NA
ENSG00000275180	0	NA	NA	NA	NA	NA
ENSG00000253868	0	NA	NA	NA	NA	NA
ENSG00000240095	0	NA	NA	NA	NA	NA
ENSG00000240093	0	NA	NA	NA	NA	NA
ENSG00000071859	208.008	0.588139	0.346163	1.69902	0.0893147	0.922664
ENSG00000214145	2.20621	0.468857	1.96197	0.238973	0.811127	NA
ENSG00000214146	0	NA	NA	NA	NA	NA
ENSG00000176200	0	NA	NA	NA	NA	NA
ENSG00000230513	5.42995	0.380832	1.27096	0.299641	0.764451	NA
ENSG00000230515	0.343417	-2.1463	4.97648	-0.431289	0.666258	NA
ENSG00000176208	3130.66	0.50222	0.291041	1.7256	0.0844197	0.915036
ENSG00000230516	0	NA	NA	NA	NA	NA
ENSG00000146054	35.8254	0.743396	0.573121	1.2971	0.194596	0.981945
ENSG00000132256	9.25635	0.472167	0.998512	0.47287	0.636306	NA
ENSG00000132259	0.338247	1.70188	4.92087	0.34585	0.729455	NA
ENSG00000272430	0	NA	NA	NA	NA	NA
ENSG00000141582	72.3606	0.440542	0.437112	1.00785	0.313528	0.99887
ENSG00000272432	0.112749	0.685497	4.95762	0.138271	0.890026	NA
ENSG00000141580	240.634	-0.119316	0.309203	-0.385883	0.699584	0.99887
ENSG00000138316	14.6689	-0.429656	0.796654	-0.539326	0.589662	0.99887
ENSG00000133121	120.331	-0.172403	0.359019	-0.480205	0.631082	0.99887
ENSG00000138315	0.456167	-0.873103	4.24476	-0.20569	0.837033	NA
ENSG00000144566	131.963	-0.0691689	0.354456	-0.195141	0.845283	0.99887
ENSG00000144567	63.3669	-0.290003	0.506641	-0.572403	0.567049	0.99887
ENSG00000172586	20.0913	0.325133	0.684182	0.475214	0.634635	0.99887
ENSG00000144560	118.774	-0.144453	0.373292	-0.386971	0.698778	0.99887
ENSG00000188917	145.871	-0.415721	0.337605	-1.23138	0.21818	0.998809
ENSG00000188916	0.977903	-1.15286	2.97986	-0.386884	0.698842	NA
ENSG00000066185	1.54682	-0.721965	2.2546	-0.320219	0.748802	NA
ENSG00000188910	0	NA	NA	NA	NA	NA
ENSG00000146587	85.2045	-0.0409046	0.405161	-0.100959	0.919583	0.99887
ENSG00000248242	0	NA	NA	NA	NA	NA
ENSG00000248243	0.112749	0.685497	4.95762	0.138271	0.890026	NA
ENSG00000248240	0.747235	0.621182	3.29487	0.18853	0.850461	NA
ENSG00000248245	0	NA	NA	NA	NA	NA
ENSG00000066455	669.859	0.0295339	0.298316	0.0990018	0.921137	0.99887
ENSG00000249112	0	NA	NA	NA	NA	NA
ENSG00000249115	706.212	0.176892	0.315926	0.559915	0.575537	0.99887
ENSG00000249114	0	NA	NA	NA	NA	NA
ENSG00000249116	0.343417	-2.1463	4.97648	-0.431289	0.666258	NA
ENSG00000241326	0	NA	NA	NA	NA	NA
ENSG00000241324	0	NA	NA	NA	NA	NA
ENSG00000241322	0.491659	-0.0693848	4.09424	-0.0169469	0.986479	NA
ENSG00000241328	0	NA	NA	NA	NA	NA
ENSG00000088053	3.40588	-1.10624	1.55734	-0.71034	0.477493	NA
ENSG00000233096	0	NA	NA	NA	NA	NA
ENSG00000164985	389.011	0.314282	0.280959	1.1186	0.263309	0.99887
ENSG00000253552	8.04116	-0.60307	1.02791	-0.586694	0.557409	NA
ENSG00000233099	0	NA	NA	NA	NA	NA
ENSG00000233098	0.977903	-1.15286	2.97986	-0.386884	0.698842	NA
ENSG00000258885	0	NA	NA	NA	NA	NA
ENSG00000258884	1.13673	-1.0692	2.87983	-0.371271	0.710436	NA
ENSG00000271167	0	NA	NA	NA	NA	NA
ENSG00000258888	0	NA	NA	NA	NA	NA
ENSG00000070814	1229.69	0.276582	0.320299	0.863513	0.387855	0.99887
ENSG00000265485	0.456167	-0.873103	4.24476	-0.20569	0.837033	NA
ENSG00000265484	0	NA	NA	NA	NA	NA
ENSG00000265487	0	NA	NA	NA	NA	NA
ENSG00000265489	0	NA	NA	NA	NA	NA
ENSG00000279750	0	NA	NA	NA	NA	NA
ENSG00000279751	0	NA	NA	NA	NA	NA
ENSG00000274104	2.14064	0.299108	1.94181	0.154036	0.877581	NA
ENSG00000274105	0.532322	-2.85223	4.28557	-0.665542	0.505704	NA
ENSG00000099624	74.7821	0.231663	0.42734	0.542104	0.587747	0.99887
ENSG00000099622	581.001	-0.16866	0.327223	-0.515429	0.606253	0.99887
ENSG00000273221	0	NA	NA	NA	NA	NA
ENSG00000060237	4108.33	-0.340018	0.243258	-1.39777	0.162183	0.967818
ENSG00000278112	0.568916	-0.222408	3.87903	-0.057336	0.954278	NA
ENSG00000146950	0.481074	2.05634	4.10857	0.500501	0.616722	NA
ENSG00000137337	1944.96	0.436508	0.248031	1.75989	0.0784261	0.902035
ENSG00000137331	21.2727	0.52013	0.677838	0.767336	0.442882	0.99887
ENSG00000261542	0.112749	0.685497	4.95762	0.138271	0.890026	NA
ENSG00000235292	0	NA	NA	NA	NA	NA
ENSG00000130649	35.4962	1.12815	0.567459	1.98808	0.0468028	0.831068
ENSG00000223586	0	NA	NA	NA	NA	NA
ENSG00000139192	1.21916	-4.01976	2.85808	-1.40645	0.15959	NA
ENSG00000180855	17.4547	0.173569	0.748663	0.231838	0.816663	0.99887
ENSG00000223581	0	NA	NA	NA	NA	NA
ENSG00000236605	0	NA	NA	NA	NA	NA
ENSG00000089289	67.9304	0.475557	0.429296	1.10776	0.267966	0.99887
ENSG00000236601	0	NA	NA	NA	NA	NA
ENSG00000099999	87.972	-0.486208	0.427255	-1.13798	0.255129	0.99887
ENSG00000099994	10.5149	-0.0971419	0.908875	-0.106881	0.914883	0.99887
ENSG00000099995	602.079	0.616858	0.286982	2.14946	0.0315976	0.75707
ENSG00000099992	34.0241	0.120864	0.583366	0.207183	0.835867	0.99887
ENSG00000063660	60.3066	0.219745	0.448814	0.489612	0.624408	0.99887
ENSG00000236609	106.101	0.375357	0.406561	0.923249	0.355878	0.99887
ENSG00000099991	1530.76	-0.175536	0.276418	-0.635038	0.525404	0.99887
ENSG00000145777	3.26679	0.212	1.57555	0.134556	0.892963	NA
ENSG00000145779	45.0979	0.600821	0.51688	1.1624	0.245073	0.99887
ENSG00000234601	0	NA	NA	NA	NA	NA
ENSG00000234602	33.1054	0.0949515	0.568064	0.167149	0.867253	0.99887
ENSG00000234608	36.7146	0.717471	0.538738	1.33176	0.182939	0.981945
ENSG00000224583	0	NA	NA	NA	NA	NA
ENSG00000224582	0.112749	0.685497	4.95762	0.138271	0.890026	NA
ENSG00000261338	0	NA	NA	NA	NA	NA
ENSG00000224586	0.112749	0.685497	4.95762	0.138271	0.890026	NA
ENSG00000089012	0	NA	NA	NA	NA	NA
ENSG00000273450	0	NA	NA	NA	NA	NA
ENSG00000273455	0	NA	NA	NA	NA	NA
ENSG00000273454	0	NA	NA	NA	NA	NA
ENSG00000261335	2.18672	-0.0922691	1.90599	-0.0484101	0.961389	NA
ENSG00000273456	0.266161	-1.96027	4.98829	-0.392975	0.694338	NA
ENSG00000086696	0	NA	NA	NA	NA	NA
ENSG00000269102	0	NA	NA	NA	NA	NA
ENSG00000269106	0.112749	0.685497	4.95762	0.138271	0.890026	NA
ENSG00000269107	6.54551	0.544078	1.14441	0.475423	0.634485	NA
ENSG00000107829	194.308	0.00166355	0.317648	0.0052371	0.995821	0.999976
ENSG00000107821	99.732	-0.412758	0.412741	-1.00004	0.317291	0.99887
ENSG00000224057	0	NA	NA	NA	NA	NA
ENSG00000224056	0	NA	NA	NA	NA	NA
ENSG00000224051	36.7091	0.494538	0.573506	0.862307	0.388519	0.99887
ENSG00000261485	1.19282	1.30485	2.80542	0.465118	0.641847	NA
ENSG00000261487	21.1154	-0.246985	0.669913	-0.368682	0.712364	0.99887
ENSG00000261481	0.266161	-1.96027	4.98829	-0.392975	0.694338	NA
ENSG00000261480	0	NA	NA	NA	NA	NA
ENSG00000261482	0	NA	NA	NA	NA	NA
ENSG00000156510	0.717158	0.752189	3.52145	0.213602	0.830857	NA
ENSG00000261489	0	NA	NA	NA	NA	NA
ENSG00000261488	12.4391	1.23912	0.878878	1.40989	0.158572	0.967818
ENSG00000271564	0	NA	NA	NA	NA	NA
ENSG00000253888	0	NA	NA	NA	NA	NA
ENSG00000168148	0.686835	-3.17065	3.8795	-0.817284	0.413766	NA
ENSG00000134014	270.339	-0.424932	0.298231	-1.42484	0.154203	0.9642
ENSG00000143341	623.749	-0.662819	0.268053	-2.47271	0.0134093	0.596951
ENSG00000168143	71.9083	0.456496	0.429085	1.06388	0.287381	0.99887
ENSG00000168140	3.59588	-0.98089	1.51801	-0.646169	0.51817	NA
ENSG00000065361	161.029	-0.520537	0.34777	-1.49679	0.134449	0.956211
ENSG00000189275	0.112749	0.685497	4.95762	0.138271	0.890026	NA
ENSG00000111843	39.1191	-0.154973	0.520354	-0.297822	0.765839	0.99887
ENSG00000262681	0.634486	0.0344204	3.79251	0.00907587	0.992759	NA
ENSG00000262686	0	NA	NA	NA	NA	NA
ENSG00000111846	19.737	-0.914069	0.702733	-1.30074	0.193349	0.981945
ENSG00000111845	140.221	0.312676	0.358065	0.873237	0.382534	0.99887
ENSG00000188580	10.5816	-0.999858	0.914796	-1.09298	0.274401	0.99887
ENSG00000188581	0	NA	NA	NA	NA	NA
ENSG00000188582	5.97898	0.880043	1.25218	0.702806	0.482176	NA
ENSG00000088832	25.851	-0.00810523	0.635507	-0.012754	0.989824	0.999976
ENSG00000269815	0.37891	-0.704829	4.5546	-0.154751	0.877018	NA
ENSG00000269813	0.266161	-1.96027	4.98829	-0.392975	0.694338	NA
ENSG00000189182	0	NA	NA	NA	NA	NA
ENSG00000189180	108.984	0.047454	0.373805	0.126949	0.898981	0.99887
ENSG00000049618	1025.83	-0.125108	0.299634	-0.417536	0.676287	0.99887
ENSG00000253887	0	NA	NA	NA	NA	NA
ENSG00000263220	0.368325	1.55095	4.92494	0.314918	0.752824	NA
ENSG00000251132	0	NA	NA	NA	NA	NA
ENSG00000215372	0	NA	NA	NA	NA	NA
ENSG00000119718	95.6865	-0.0116353	0.390046	-0.0298306	0.976202	0.99887
ENSG00000215374	4.96185	0.107326	1.28907	0.0832585	0.933646	NA
ENSG00000119711	44.4898	-0.358173	0.509528	-0.70295	0.482087	0.99887
ENSG00000158955	2.84323	-1.98714	1.79635	-1.10621	0.268636	NA
ENSG00000119714	0.819321	2.89092	3.29163	0.878263	0.379801	NA
ENSG00000111269	51.0403	-0.610089	0.472815	-1.29033	0.196935	0.983603
ENSG00000111266	273.219	0.214392	0.30954	0.692616	0.488551	0.99887
ENSG00000111262	2.19189	-1.08698	1.90717	-0.569943	0.568717	NA
ENSG00000111261	22.7862	0.358387	0.655103	0.547071	0.58433	0.99887
ENSG00000253281	0.112749	0.685497	4.95762	0.138271	0.890026	NA
ENSG00000139433	10.1582	-0.244346	0.955738	-0.255662	0.798212	NA
ENSG00000139436	283.197	0.0460975	0.322756	0.142825	0.886429	0.99887
ENSG00000139437	60.5962	0.184121	0.457548	0.402408	0.687384	0.99887
ENSG00000139438	15.2108	0.195345	0.773275	0.252621	0.800561	0.99887
ENSG00000147041	134.828	-0.59417	0.427575	-1.38963	0.164642	0.967818
ENSG00000135763	905.821	-0.445148	0.283955	-1.56767	0.116958	0.948881
ENSG00000226349	1.2034	-0.0833588	2.50805	-0.0332364	0.973486	NA
ENSG00000245148	0	NA	NA	NA	NA	NA
ENSG00000245149	1.83789	0.0114289	2.08834	0.00547271	0.995633	NA
ENSG00000151883	575.7	-0.253173	0.281841	-0.898282	0.369035	0.99887
ENSG00000165632	147.166	0.449882	0.336841	1.33559	0.181683	0.981945
ENSG00000165630	134.947	0.823712	0.381113	2.16134	0.0306695	0.75707
ENSG00000266765	0	NA	NA	NA	NA	NA
ENSG00000266767	0	NA	NA	NA	NA	NA
ENSG00000153037	60.176	0.411527	0.451412	0.911645	0.361956	0.99887
ENSG00000180008	87.1664	0.37806	0.422773	0.894237	0.371195	0.99887
ENSG00000109684	0	NA	NA	NA	NA	NA
ENSG00000109685	3836.67	0.0646317	0.245346	0.263431	0.792218	0.99887
ENSG00000187051	298.542	-0.453806	0.825664	-0.549626	0.582576	0.99887
ENSG00000109680	135.705	-0.275327	0.353342	-0.779209	0.435857	0.99887
ENSG00000242641	0.266161	-1.96027	4.98829	-0.392975	0.694338	NA
ENSG00000162174	47.0965	-0.768479	0.49774	-1.54394	0.122603	0.95349
ENSG00000188636	57.9943	0.400334	0.452077	0.885545	0.375863	0.99887
ENSG00000185745	7.48538	1.14101	1.11143	1.02662	0.304601	NA
ENSG00000165186	9.2156	2.0491	1.06599	1.92224	0.0545752	NA
ENSG00000185742	0	NA	NA	NA	NA	NA
ENSG00000101082	1.13783	-0.39484	2.88089	-0.137055	0.890987	NA
ENSG00000101084	40.2734	-0.119974	0.524351	-0.228806	0.81902	0.99887
ENSG00000285276	0	NA	NA	NA	NA	NA
ENSG00000281740	0	NA	NA	NA	NA	NA
ENSG00000109536	30.4331	0.760463	0.577648	1.31648	0.188013	0.981945
ENSG00000109534	45.3782	-0.100853	0.505555	-0.19949	0.841879	0.99887
ENSG00000250665	0	NA	NA	NA	NA	NA
ENSG00000258419	0	NA	NA	NA	NA	NA
ENSG00000258416	0	NA	NA	NA	NA	NA
ENSG00000250668	0	NA	NA	NA	NA	NA
ENSG00000112761	0	NA	NA	NA	NA	NA
ENSG00000258412	0	NA	NA	NA	NA	NA
ENSG00000258413	0	NA	NA	NA	NA	NA
ENSG00000258410	0	NA	NA	NA	NA	NA
ENSG00000287703	0	NA	NA	NA	NA	NA
ENSG00000138459	27.6568	-0.0758544	0.599997	-0.126425	0.899396	0.99887
ENSG00000164588	0.481074	2.05634	4.10857	0.500501	0.616722	NA
ENSG00000242498	50.1639	-0.0642591	0.47197	-0.136151	0.891702	0.99887
ENSG00000222044	0.112749	0.685497	4.95762	0.138271	0.890026	NA
ENSG00000222047	0.338247	1.70188	4.92087	0.34585	0.729455	NA
ENSG00000148175	28.2669	0.815119	0.624324	1.3056	0.191688	0.981945
ENSG00000164587	333.462	0.106191	0.401375	0.264567	0.791343	0.99887
ENSG00000222042	0	NA	NA	NA	NA	NA
ENSG00000222043	0	NA	NA	NA	NA	NA
ENSG00000267414	0.609578	-3.01969	3.74494	-0.806338	0.420048	NA
ENSG00000267416	0.747235	0.621182	3.29487	0.18853	0.850461	NA
ENSG00000267417	0	NA	NA	NA	NA	NA
ENSG00000267412	0	NA	NA	NA	NA	NA
ENSG00000267413	0	NA	NA	NA	NA	NA
ENSG00000173769	0	NA	NA	NA	NA	NA
ENSG00000181847	0	NA	NA	NA	NA	NA
ENSG00000184831	74.9562	-0.410761	0.430385	-0.954403	0.33988	0.99887
ENSG00000112186	91.7194	-0.306906	0.398719	-0.76973	0.44146	0.99887
ENSG00000112183	2.77513	0.279179	1.7201	0.162304	0.871067	NA
ENSG00000112182	162.598	0.263427	0.343926	0.76594	0.443712	0.99887
ENSG00000197536	7.88775	-0.462471	1.03953	-0.444885	0.656403	NA
ENSG00000168924	456.378	0.12785	0.328071	0.389702	0.696757	0.99887
ENSG00000168925	0	NA	NA	NA	NA	NA
ENSG00000256546	24.466	-0.131876	0.629083	-0.209632	0.833955	0.99887
ENSG00000212747	19.1106	0.0431244	0.713521	0.0604388	0.951806	0.99887
ENSG00000256542	7.22481	-1.69885	1.13985	-1.49042	0.136115	NA
ENSG00000256540	0.568916	-0.222408	3.87903	-0.057336	0.954278	NA
ENSG00000212743	0.717158	0.752189	3.52145	0.213602	0.830857	NA
ENSG00000186094	0	NA	NA	NA	NA	NA
ENSG00000186090	0	NA	NA	NA	NA	NA
ENSG00000126895	0	NA	NA	NA	NA	NA
ENSG00000186439	0.37891	-0.704829	4.5546	-0.154751	0.877018	NA
ENSG00000204930	0.343417	-2.1463	4.97648	-0.431289	0.666258	NA
ENSG00000204934	43.8454	-0.219552	0.496378	-0.442309	0.658265	0.99887
ENSG00000204936	0.368325	1.55095	4.92494	0.314918	0.752824	NA
ENSG00000146676	104.368	1.15129	0.399274	2.88345	0.00393339	0.359851
ENSG00000097046	681.874	0.0491035	0.297158	0.165244	0.868752	0.99887
ENSG00000182575	6.00667	0.617051	1.18845	0.519208	0.603616	NA
ENSG00000025800	486.062	-0.295382	0.272271	-1.08488	0.277973	0.99887
ENSG00000233230	0.593823	2.39171	3.74592	0.638483	0.523159	NA
ENSG00000232104	1.71997	1.05337	2.27639	0.462738	0.643552	NA
ENSG00000110851	803.132	-0.440721	0.263633	-1.67172	0.0945789	0.928288
ENSG00000248733	0	NA	NA	NA	NA	NA
ENSG00000232100	0	NA	NA	NA	NA	NA
ENSG00000007350	0.112749	0.685497	4.95762	0.138271	0.890026	NA
ENSG00000248730	0	NA	NA	NA	NA	NA
ENSG00000196634	0	NA	NA	NA	NA	NA
ENSG00000104814	48.7171	-0.455986	0.47592	-0.958113	0.338006	0.99887
ENSG00000104812	332.536	-0.597074	0.329873	-1.81001	0.0702942	0.863246
ENSG00000248736	0	NA	NA	NA	NA	NA
ENSG00000248734	0.112749	0.685497	4.95762	0.138271	0.890026	NA
ENSG00000151303	0.819321	2.89092	3.29163	0.878263	0.379801	NA
ENSG00000151304	211.153	0.260292	0.368635	0.706096	0.480128	0.99887
ENSG00000269970	0	NA	NA	NA	NA	NA
ENSG00000237402	0	NA	NA	NA	NA	NA
ENSG00000237400	0	NA	NA	NA	NA	NA
ENSG00000237401	0.368325	1.55095	4.92494	0.314918	0.752824	NA
ENSG00000106415	125.741	-0.119508	0.359255	-0.332656	0.739394	0.99887
ENSG00000120992	33.4751	-0.368768	0.563417	-0.654521	0.512776	0.99887
ENSG00000124635	127.584	0.365648	0.355315	1.02908	0.303443	0.99887
ENSG00000009307	11348.5	-0.527963	0.270011	-1.95534	0.0505429	0.836801
ENSG00000269976	0	NA	NA	NA	NA	NA
ENSG00000187871	0	NA	NA	NA	NA	NA
ENSG00000140557	7.84718	-1.74614	1.07807	-1.61969	0.105298	NA
ENSG00000160460	84.3238	-0.43444	0.40216	-1.08027	0.280024	0.99887
ENSG00000160469	714.58	-0.206236	0.293325	-0.703097	0.481995	0.99887
ENSG00000167114	131.826	0.0652284	0.367368	0.177556	0.859072	0.99887
ENSG00000240254	0	NA	NA	NA	NA	NA
ENSG00000285993	0	NA	NA	NA	NA	NA
ENSG00000285992	0	NA	NA	NA	NA	NA
ENSG00000285995	0	NA	NA	NA	NA	NA
ENSG00000285994	0.368325	1.55095	4.92494	0.314918	0.752824	NA
ENSG00000167112	28.9744	-0.181684	0.600348	-0.302631	0.762171	0.99887
ENSG00000167113	33.8499	-0.29035	0.563218	-0.51552	0.606189	0.99887
ENSG00000285999	2.4434	0.50743	1.95177	0.259985	0.794876	NA
ENSG00000285998	0	NA	NA	NA	NA	NA
ENSG00000280749	0	NA	NA	NA	NA	NA
ENSG00000280748	0	NA	NA	NA	NA	NA
ENSG00000167118	67.2128	-0.364434	0.457669	-0.796284	0.425867	0.99887
ENSG00000112039	217.969	-0.0186251	0.311529	-0.059786	0.952326	0.99887
ENSG00000281296	0	NA	NA	NA	NA	NA
ENSG00000211460	45.1867	-0.403957	0.493649	-0.818308	0.413181	0.99887
ENSG00000244952	0.112749	0.685497	4.95762	0.138271	0.890026	NA
ENSG00000244953	0.368325	1.55095	4.92494	0.314918	0.752824	NA
ENSG00000152147	44.1076	0.214526	0.548833	0.390876	0.695889	0.99887
ENSG00000102978	90.3554	-0.34127	0.383274	-0.890406	0.373248	0.99887
ENSG00000102977	127.333	-0.176725	0.369114	-0.478781	0.632095	0.99887
ENSG00000287131	0.112749	0.685497	4.95762	0.138271	0.890026	NA
ENSG00000102974	353.102	-0.260684	0.304496	-0.856114	0.391935	0.99887
ENSG00000102970	0	NA	NA	NA	NA	NA
ENSG00000109944	115.206	0.428457	0.379039	1.13038	0.258317	0.99887
ENSG00000109943	0	NA	NA	NA	NA	NA
ENSG00000255158	0	NA	NA	NA	NA	NA
ENSG00000255159	0	NA	NA	NA	NA	NA
ENSG00000255150	0.942656	1.31946	3.17733	0.415273	0.677942	NA
ENSG00000255151	0	NA	NA	NA	NA	NA
ENSG00000225083	0.368325	1.55095	4.92494	0.314918	0.752824	NA
ENSG00000123364	19.6741	-0.00386223	0.709131	-0.00544643	0.995654	0.999976
ENSG00000225085	0	NA	NA	NA	NA	NA
ENSG00000225084	0	NA	NA	NA	NA	NA
ENSG00000225087	0	NA	NA	NA	NA	NA
ENSG00000123360	46.2156	-0.539825	0.491891	-1.09745	0.272445	0.99887
ENSG00000227824	0	NA	NA	NA	NA	NA
ENSG00000276085	0	NA	NA	NA	NA	NA
ENSG00000225552	0	NA	NA	NA	NA	NA
ENSG00000241127	13.6411	0.827991	0.827712	1.00034	0.317148	0.99887
ENSG00000225555	2.63747	-0.614189	1.75782	-0.349403	0.726786	NA
ENSG00000241123	0	NA	NA	NA	NA	NA
ENSG00000157017	1.30557	1.52411	2.68108	0.568469	0.569716	NA
ENSG00000157014	1111.91	-0.302292	0.29565	-1.02247	0.30656	0.99887
ENSG00000282670	0	NA	NA	NA	NA	NA
ENSG00000251015	0.932071	3.08733	3.13558	0.984611	0.324815	NA
ENSG00000286749	0	NA	NA	NA	NA	NA
ENSG00000286748	0	NA	NA	NA	NA	NA
ENSG00000286745	0	NA	NA	NA	NA	NA
ENSG00000021461	3.6457	0.0686571	1.49309	0.0459832	0.963324	NA
ENSG00000286747	0.266161	-1.96027	4.98829	-0.392975	0.694338	NA
ENSG00000286746	0	NA	NA	NA	NA	NA
ENSG00000286741	0	NA	NA	NA	NA	NA
ENSG00000286740	0	NA	NA	NA	NA	NA
ENSG00000286743	2.16555	1.29589	2.00917	0.644989	0.518935	NA
ENSG00000286742	0	NA	NA	NA	NA	NA
ENSG00000184060	120.272	0.0783171	0.405564	0.193107	0.846875	0.99887
ENSG00000163349	845.803	-0.300546	0.263002	-1.14275	0.253141	0.99887
ENSG00000163348	72.6644	0.672235	0.416273	1.61489	0.106334	0.940956
ENSG00000163344	10.945	-0.391373	0.894391	-0.437586	0.661687	0.99887
ENSG00000163347	5.70765	1.52169	1.31241	1.15947	0.246265	NA
ENSG00000163346	29.7064	0.141771	0.593036	0.23906	0.811059	0.99887
ENSG00000251010	0	NA	NA	NA	NA	NA
ENSG00000179833	70.6574	0.606358	0.419521	1.44536	0.148358	0.962506
ENSG00000162438	1.31098	1.86452	2.65439	0.70243	0.482411	NA
ENSG00000162434	586.924	0.352253	0.266399	1.32228	0.186076	0.981945
ENSG00000162430	581.382	-0.106691	0.27498	-0.387995	0.698019	0.99887
ENSG00000162433	16.6611	0.20366	0.78015	0.261052	0.794052	0.99887
ENSG00000268231	0.481074	2.05634	4.10857	0.500501	0.616722	NA
ENSG00000268230	6.2791	0.270168	1.17883	0.229184	0.818726	NA
ENSG00000126461	833.808	0.0182594	0.323194	0.0564967	0.954946	0.99887
ENSG00000126460	4.47154	0.954155	1.39566	0.683659	0.494191	NA
ENSG00000126467	0.225498	1.30697	4.93243	0.264975	0.791028	NA
ENSG00000126464	1216.2	0.031516	0.353545	0.0891429	0.928968	0.99887
ENSG00000203930	211.41	2.67933	0.34542	7.75671	8.71607e-15	4.34583e-11
ENSG00000137133	19.656	-0.0779187	0.714354	-0.109076	0.913142	0.99887
ENSG00000137135	146.615	0.161005	0.359156	0.448287	0.653946	0.99887
ENSG00000272328	0	NA	NA	NA	NA	NA
ENSG00000004139	258.018	-0.323862	0.35845	-0.903508	0.366256	0.99887
ENSG00000130487	2.97572	-0.136425	1.64266	-0.0830512	0.933811	NA
ENSG00000233875	0.593823	2.39171	3.74592	0.638483	0.523159	NA
ENSG00000173960	94.6452	0.120902	0.383793	0.315018	0.752748	0.99887
ENSG00000233871	8.50131	0.231238	1.00097	0.231014	0.817304	NA
ENSG00000270362	2.61798	-0.99449	1.84675	-0.538508	0.590226	NA
ENSG00000270361	0.112749	0.685497	4.95762	0.138271	0.890026	NA
ENSG00000283108	0	NA	NA	NA	NA	NA
ENSG00000283109	0	NA	NA	NA	NA	NA
ENSG00000283106	0	NA	NA	NA	NA	NA
ENSG00000023330	120.436	-0.0233487	0.363087	-0.0643061	0.948726	0.99887
ENSG00000283102	0	NA	NA	NA	NA	NA
ENSG00000283103	6.16778	-0.883171	1.1918	-0.741038	0.45867	NA
ENSG00000050327	109.337	-0.270893	0.372085	-0.728039	0.466589	0.99887
ENSG00000011347	19.6492	0.39915	0.688825	0.579465	0.562276	0.99887
ENSG00000129028	12.9753	-0.244071	0.84433	-0.28907	0.772527	0.99887
ENSG00000288022	0	NA	NA	NA	NA	NA
ENSG00000154096	0	NA	NA	NA	NA	NA
ENSG00000288020	0	NA	NA	NA	NA	NA
ENSG00000288021	1.56257	-4.37233	2.62645	-1.66473	0.0959663	NA
ENSG00000288026	0.368325	1.55095	4.92494	0.314918	0.752824	NA
ENSG00000288024	0	NA	NA	NA	NA	NA
ENSG00000288025	5.70257	-0.0858042	1.27837	-0.0671199	0.946486	NA
ENSG00000288028	0	NA	NA	NA	NA	NA
ENSG00000288029	13.7758	-1.26336	0.839399	-1.50508	0.132304	0.956211
ENSG00000154099	2.11463	-1.02858	1.96087	-0.524556	0.599892	NA
ENSG00000205250	358.763	-0.554971	0.294969	-1.88146	0.0599095	0.841433
ENSG00000287900	0.711742	-0.137841	3.64546	-0.0378118	0.969838	NA
ENSG00000287901	0.368325	1.55095	4.92494	0.314918	0.752824	NA
ENSG00000287902	0	NA	NA	NA	NA	NA
ENSG00000287903	0	NA	NA	NA	NA	NA
ENSG00000287904	0	NA	NA	NA	NA	NA
ENSG00000287905	0	NA	NA	NA	NA	NA
ENSG00000287906	0.266161	-1.96027	4.98829	-0.392975	0.694338	NA
ENSG00000287907	0	NA	NA	NA	NA	NA
ENSG00000287909	0	NA	NA	NA	NA	NA
ENSG00000236827	0	NA	NA	NA	NA	NA
ENSG00000159111	81.7927	0.0962585	0.404013	0.238256	0.811683	0.99887
ENSG00000159110	452.578	-0.283344	0.295989	-0.957278	0.338427	0.99887
ENSG00000236823	0	NA	NA	NA	NA	NA
ENSG00000170689	111.518	0.389984	0.382346	1.01998	0.307739	0.99887
ENSG00000170684	18.8635	0.518347	0.745051	0.69572	0.486604	0.99887
ENSG00000170681	37.3995	0.390938	0.542504	0.720618	0.471145	0.99887
ENSG00000232832	1.63864	3.89078	2.55533	1.52261	0.127856	NA
ENSG00000232835	0	NA	NA	NA	NA	NA
ENSG00000232837	0.266161	-1.96027	4.98829	-0.392975	0.694338	NA
ENSG00000232838	29.2255	0.0843407	0.579881	0.145445	0.88436	0.99887
ENSG00000178057	49.5073	0.0912956	0.488082	0.18705	0.851622	0.99887
ENSG00000226206	0	NA	NA	NA	NA	NA
ENSG00000155324	62.8099	-0.563281	0.4393	-1.28222	0.199764	0.983603
ENSG00000226207	0	NA	NA	NA	NA	NA
ENSG00000120500	0	NA	NA	NA	NA	NA
ENSG00000155329	65.4167	0.190264	0.435907	0.436479	0.662489	0.99887
ENSG00000037757	164.711	-0.32785	0.411607	-0.796512	0.425735	0.99887
ENSG00000243193	0.266161	-1.96027	4.98829	-0.392975	0.694338	NA
ENSG00000170537	90.0239	-0.371002	0.41522	-0.893508	0.371585	0.99887
ENSG00000273040	0	NA	NA	NA	NA	NA
ENSG00000273046	10.023	-0.383709	0.94878	-0.404424	0.685901	NA
ENSG00000273044	1.84957	-0.26384	2.20933	-0.119421	0.904942	NA
ENSG00000134569	568.161	-0.217667	0.273888	-0.794731	0.42677	0.99887
ENSG00000241973	1720.67	0.00514784	0.263531	0.0195341	0.984415	0.999013
ENSG00000171487	0.112749	0.685497	4.95762	0.138271	0.890026	NA
ENSG00000171488	84.3682	0.63938	0.441655	1.44769	0.147704	0.962506
ENSG00000272908	0	NA	NA	NA	NA	NA
ENSG00000243224	3.28246	3.24806	2.01295	1.61359	0.106617	NA
ENSG00000215174	0	NA	NA	NA	NA	NA
ENSG00000243220	0	NA	NA	NA	NA	NA
ENSG00000160703	163.249	0.0644176	0.349953	0.184075	0.853954	0.99887
ENSG00000096092	10.7821	-0.0925938	0.915861	-0.1011	0.919471	0.99887
ENSG00000096093	214.434	0.268271	0.322516	0.831808	0.405518	0.99887
ENSG00000231566	3.27872	0.855145	1.63843	0.521928	0.60172	NA
ENSG00000175470	313.218	-0.0614633	0.288623	-0.212953	0.831363	0.99887
ENSG00000231560	0	NA	NA	NA	NA	NA
ENSG00000279949	0	NA	NA	NA	NA	NA
ENSG00000232001	0.343417	-2.1463	4.97648	-0.431289	0.666258	NA
ENSG00000234929	0	NA	NA	NA	NA	NA
ENSG00000132199	260.649	-0.00428259	0.299984	-0.0142761	0.98861	0.999976
ENSG00000280744	0.266161	-1.96027	4.98829	-0.392975	0.694338	NA
ENSG00000205628	0	NA	NA	NA	NA	NA
ENSG00000188038	0	NA	NA	NA	NA	NA
ENSG00000228108	0	NA	NA	NA	NA	NA
ENSG00000135211	10.1321	0.169013	0.954294	0.177108	0.859424	NA
ENSG00000188032	0.609578	-3.01969	3.74494	-0.806338	0.420048	NA
ENSG00000188033	94.0593	-0.126495	0.401769	-0.314845	0.752879	0.99887
ENSG00000188037	0.937241	0.852692	3.00756	0.283516	0.776781	NA
ENSG00000273951	0.456167	-0.873103	4.24476	-0.20569	0.837033	NA
ENSG00000221887	3.28881	-1.39565	1.70802	-0.817112	0.413864	NA
ENSG00000221886	14.9589	0.269553	0.835215	0.322735	0.746896	0.99887
ENSG00000273954	0	NA	NA	NA	NA	NA
ENSG00000221880	0	NA	NA	NA	NA	NA
ENSG00000273956	0	NA	NA	NA	NA	NA
ENSG00000273958	0.481074	2.05634	4.10857	0.500501	0.616722	NA
ENSG00000248165	0	NA	NA	NA	NA	NA
ENSG00000248161	0.266161	-1.96027	4.98829	-0.392975	0.694338	NA
ENSG00000240758	9.8267	-0.280367	0.937665	-0.299005	0.764936	NA
ENSG00000129845	0	NA	NA	NA	NA	NA
ENSG00000141934	52.6254	-0.870349	0.466089	-1.86734	0.0618536	0.849887
ENSG00000141933	3.89371	0.407502	1.61254	0.252709	0.800493	NA
ENSG00000172179	0	NA	NA	NA	NA	NA
ENSG00000250891	0	NA	NA	NA	NA	NA
ENSG00000172171	29.6401	-0.619323	0.580684	-1.06654	0.286179	0.99887
ENSG00000172172	58.9822	-0.123235	0.441786	-0.278946	0.780286	0.99887
ENSG00000172175	304.498	0.211929	0.314145	0.674622	0.499916	0.99887
ENSG00000234464	0	NA	NA	NA	NA	NA
ENSG00000287792	0	NA	NA	NA	NA	NA
ENSG00000148377	0	NA	NA	NA	NA	NA
ENSG00000095015	578.63	-0.177107	0.266917	-0.663526	0.506994	0.99887
ENSG00000236276	0	NA	NA	NA	NA	NA
ENSG00000070371	543.7	-0.293228	0.280835	-1.04413	0.296425	0.99887
ENSG00000163012	0.568916	-0.222408	3.87903	-0.057336	0.954278	NA
ENSG00000272609	0	NA	NA	NA	NA	NA
ENSG00000272606	4.11212	1.63686	1.60172	1.02194	0.306809	NA
ENSG00000272604	4.17659	1.42512	1.57534	0.904639	0.365657	NA
ENSG00000272602	33.3386	0.56841	0.566613	1.00317	0.315778	0.99887
ENSG00000272600	0	NA	NA	NA	NA	NA
ENSG00000172794	0.112749	0.685497	4.95762	0.138271	0.890026	NA
ENSG00000172795	349.913	0.0538475	0.33532	0.160585	0.87242	0.99887
ENSG00000144711	624.038	-0.108382	0.288518	-0.375652	0.707176	0.99887
ENSG00000275467	0	NA	NA	NA	NA	NA
ENSG00000275464	9.15189	-0.96799	0.987697	-0.980048	0.327063	NA
ENSG00000144712	237.203	0.15979	0.35166	0.454386	0.649551	0.99887
ENSG00000271553	3.10821	1.33461	1.67532	0.796632	0.425665	NA
ENSG00000271551	0.450997	2.09902	4.55325	0.460993	0.644803	NA
ENSG00000271554	0	NA	NA	NA	NA	NA
ENSG00000271555	0	NA	NA	NA	NA	NA
ENSG00000173227	30.4511	-0.419755	0.575472	-0.729409	0.465752	0.99887
ENSG00000173226	538.577	-0.236073	0.268887	-0.877965	0.379963	0.99887
ENSG00000173221	6.18642	-0.359395	1.16506	-0.308477	0.757719	NA
ENSG00000236102	0	NA	NA	NA	NA	NA
ENSG00000236104	49.9191	0.694168	0.533546	1.30105	0.193243	0.981945
ENSG00000236106	0	NA	NA	NA	NA	NA
ENSG00000236107	0	NA	NA	NA	NA	NA
ENSG00000174796	109.307	-0.389098	0.379149	-1.02624	0.304779	0.99887
ENSG00000235455	0	NA	NA	NA	NA	NA
ENSG00000174792	0.266161	-1.96027	4.98829	-0.392975	0.694338	NA
ENSG00000196937	3.49229	0.411501	1.52642	0.269585	0.78748	NA
ENSG00000174791	8.54341	-0.723085	1.00934	-0.716392	0.47375	NA
ENSG00000232480	0.343417	-2.1463	4.97648	-0.431289	0.666258	NA
ENSG00000232485	0.609578	-3.01969	3.74494	-0.806338	0.420048	NA
ENSG00000232487	0	NA	NA	NA	NA	NA
ENSG00000174799	572.262	0.291717	0.284406	1.02571	0.30503	0.99887
ENSG00000284441	0	NA	NA	NA	NA	NA
ENSG00000233684	0	NA	NA	NA	NA	NA
ENSG00000153266	1.04999	1.14229	2.87395	0.397463	0.691026	NA
ENSG00000233682	0	NA	NA	NA	NA	NA
ENSG00000085063	154.383	0.103818	0.355763	0.291817	0.770427	0.99887
ENSG00000233689	0	NA	NA	NA	NA	NA
ENSG00000232153	0	NA	NA	NA	NA	NA
ENSG00000183035	0	NA	NA	NA	NA	NA
ENSG00000174243	381.861	-0.0294339	0.295293	-0.0996769	0.920601	0.99887
ENSG00000163155	96.6227	0.492544	0.390493	1.26134	0.207187	0.988597
ENSG00000101342	0.343417	-2.1463	4.97648	-0.431289	0.666258	NA
ENSG00000081760	187.892	-0.307117	0.321795	-0.954388	0.339887	0.99887
ENSG00000284449	0	NA	NA	NA	NA	NA
ENSG00000183036	0.343417	-2.1463	4.97648	-0.431289	0.666258	NA
ENSG00000223623	0	NA	NA	NA	NA	NA
ENSG00000117598	0.75782	-0.95038	3.40474	-0.279135	0.780141	NA
ENSG00000223626	0	NA	NA	NA	NA	NA
ENSG00000151148	593.534	-0.0754364	0.265014	-0.28465	0.775912	0.99887
ENSG00000117593	352.521	-0.203992	0.307619	-0.663132	0.507246	0.99887
ENSG00000117592	127.502	-0.0020342	0.361025	-0.00563452	0.995504	0.999976
ENSG00000117597	264.014	0.185652	0.307597	0.603557	0.546138	0.99887
ENSG00000274737	0.266161	-1.96027	4.98829	-0.392975	0.694338	NA
ENSG00000117594	0	NA	NA	NA	NA	NA
ENSG00000099812	3.54463	-0.174953	1.52484	-0.114735	0.908655	NA
ENSG00000099810	116.098	-0.080355	0.369656	-0.217378	0.827914	0.99887
ENSG00000099814	999.202	-0.205774	0.370208	-0.555835	0.578324	0.99887
ENSG00000224934	6.11774	1.50741	1.2742	1.18302	0.236801	NA
ENSG00000224935	0	NA	NA	NA	NA	NA
ENSG00000270605	12.5901	0.728753	0.863932	0.84353	0.398932	0.99887
ENSG00000224933	0	NA	NA	NA	NA	NA
ENSG00000270607	0.481074	2.05634	4.10857	0.500501	0.616722	NA
ENSG00000100804	64.9343	0.35116	0.451464	0.777825	0.436672	0.99887
ENSG00000266149	0	NA	NA	NA	NA	NA
ENSG00000100802	55.0666	-0.576272	0.471333	-1.22264	0.221465	0.99887
ENSG00000236817	0	NA	NA	NA	NA	NA
ENSG00000236810	4.01546	-1.428	1.45614	-0.980673	0.326754	NA
ENSG00000236819	0	NA	NA	NA	NA	NA
ENSG00000089199	1.24406	-1.7481	2.70476	-0.646305	0.518082	NA
ENSG00000140718	209.581	-0.303321	0.342895	-0.884588	0.376379	0.99887
ENSG00000089195	81.2979	-0.274139	0.404747	-0.67731	0.498209	0.99887
ENSG00000153786	188.405	-0.664847	0.339201	-1.96004	0.0499912	0.836801
ENSG00000153789	0.112749	0.685497	4.95762	0.138271	0.890026	NA
ENSG00000228133	0	NA	NA	NA	NA	NA
ENSG00000250842	1.78147	3.97743	2.48855	1.59829	0.109978	NA
ENSG00000234414	0	NA	NA	NA	NA	NA
ENSG00000250844	0	NA	NA	NA	NA	NA
ENSG00000228135	0	NA	NA	NA	NA	NA
ENSG00000234418	0.481074	2.05634	4.10857	0.500501	0.616722	NA
ENSG00000117335	507.915	0.19355	0.275158	0.703415	0.481797	0.99887
ENSG00000228139	4.90145	-0.389521	1.29693	-0.300342	0.763916	NA
ENSG00000287866	0.266161	-1.96027	4.98829	-0.392975	0.694338	NA
ENSG00000113657	116.71	-0.000340755	0.382747	-0.000890288	0.99929	0.999976
ENSG00000113658	557.261	0.471433	0.31778	1.48352	0.137937	0.959946
ENSG00000169427	3.03722	1.01498	1.78898	0.567352	0.570475	NA
ENSG00000106258	11.7927	1.10307	0.90237	1.22241	0.221552	0.99887
ENSG00000089220	51.533	-0.323873	0.496793	-0.651927	0.514448	0.99887
ENSG00000089225	0	NA	NA	NA	NA	NA
ENSG00000264772	46.7881	0.292393	0.48287	0.605532	0.544826	0.99887
ENSG00000111652	128.687	-0.619772	0.36848	-1.68197	0.0925744	0.923523
ENSG00000111653	126.239	0.114589	0.362045	0.316505	0.751619	0.99887
ENSG00000114999	268.924	0.260657	0.296596	0.878828	0.379495	0.99887
ENSG00000250597	0	NA	NA	NA	NA	NA
ENSG00000267234	0	NA	NA	NA	NA	NA
ENSG00000239767	0	NA	NA	NA	NA	NA
ENSG00000267231	0.456167	-0.873103	4.24476	-0.20569	0.837033	NA
ENSG00000267232	0	NA	NA	NA	NA	NA
ENSG00000267238	0	NA	NA	NA	NA	NA
ENSG00000267239	0	NA	NA	NA	NA	NA
ENSG00000068097	575.247	0.1566	0.272137	0.575445	0.564991	0.99887
ENSG00000114023	25.5925	0.471577	0.644594	0.731588	0.46442	0.99887
ENSG00000114021	136.268	-0.564492	0.344279	-1.63963	0.101081	0.940941
ENSG00000263923	0	NA	NA	NA	NA	NA
ENSG00000261695	0	NA	NA	NA	NA	NA
ENSG00000261696	0	NA	NA	NA	NA	NA
ENSG00000261697	0	NA	NA	NA	NA	NA
ENSG00000261691	0	NA	NA	NA	NA	NA
ENSG00000261692	2.08024	-0.9285	2.13363	-0.435173	0.663437	NA
ENSG00000254106	0.266161	-1.96027	4.98829	-0.392975	0.694338	NA
ENSG00000275927	0	NA	NA	NA	NA	NA
ENSG00000275923	0	NA	NA	NA	NA	NA
ENSG00000262343	0	NA	NA	NA	NA	NA
ENSG00000262349	0	NA	NA	NA	NA	NA
ENSG00000263698	0	NA	NA	NA	NA	NA
ENSG00000225718	0	NA	NA	NA	NA	NA
ENSG00000111452	0.824491	0.483479	3.19251	0.151441	0.879628	NA
ENSG00000229660	0	NA	NA	NA	NA	NA
ENSG00000286509	0	NA	NA	NA	NA	NA
ENSG00000286508	0	NA	NA	NA	NA	NA
ENSG00000229665	0	NA	NA	NA	NA	NA
ENSG00000229664	0	NA	NA	NA	NA	NA
ENSG00000229666	1.0134	-0.30976	2.87683	-0.107674	0.914254	NA
ENSG00000286503	0	NA	NA	NA	NA	NA
ENSG00000286502	0.112749	0.685497	4.95762	0.138271	0.890026	NA
ENSG00000149761	31.2299	-0.503139	0.58555	-0.859259	0.390198	0.99887
ENSG00000286500	0	NA	NA	NA	NA	NA
ENSG00000286507	0.37891	-0.704829	4.5546	-0.154751	0.877018	NA
ENSG00000286505	0.343417	-2.1463	4.97648	-0.431289	0.666258	NA
ENSG00000286504	2.46179	0.70471	1.94972	0.361442	0.717769	NA
ENSG00000184261	2.28888	0.668653	1.87779	0.356086	0.721776	NA
ENSG00000184260	39.1841	0.57869	0.535792	1.08007	0.280113	0.99887
ENSG00000163106	0	NA	NA	NA	NA	NA
ENSG00000134602	247.246	0.331111	0.308544	1.07314	0.283207	0.99887
ENSG00000187790	680.54	0.384035	0.307628	1.24837	0.211894	0.991926
ENSG00000187791	0	NA	NA	NA	NA	NA
ENSG00000187792	76.2839	0.890963	0.413433	2.15504	0.0311589	0.75707
ENSG00000182318	36.9041	0.549173	0.542003	1.01323	0.310951	0.99887
ENSG00000187796	10.0553	-1.26085	1.08355	-1.16362	0.244577	NA
ENSG00000280832	0.645071	-1.59785	3.65377	-0.437314	0.661883	NA
ENSG00000166557	43.9293	0.0316514	0.492868	0.0642188	0.948796	0.99887
ENSG00000280838	0	NA	NA	NA	NA	NA
ENSG00000188771	0	NA	NA	NA	NA	NA
ENSG00000188770	0	NA	NA	NA	NA	NA
ENSG00000152558	126.001	0.743641	0.370226	2.00861	0.0445781	0.817414
ENSG00000152556	358.619	0.141478	0.296893	0.476528	0.633698	0.99887
ENSG00000251076	0.112749	0.685497	4.95762	0.138271	0.890026	NA
ENSG00000251075	0.368325	1.55095	4.92494	0.314918	0.752824	NA
ENSG00000251072	0.456167	-0.873103	4.24476	-0.20569	0.837033	NA
ENSG00000106927	0.368325	1.55095	4.92494	0.314918	0.752824	NA
ENSG00000181562	0	NA	NA	NA	NA	NA
ENSG00000259244	2.37673	0.00103684	1.82717	0.000567458	0.999547	NA
ENSG00000259245	0	NA	NA	NA	NA	NA
ENSG00000259240	4.85317	-0.587609	1.35716	-0.43297	0.665037	NA
ENSG00000259241	0	NA	NA	NA	NA	NA
ENSG00000168481	7.50199	0.39342	1.12131	0.350857	0.725696	NA
ENSG00000259248	0.112749	0.685497	4.95762	0.138271	0.890026	NA
ENSG00000069329	274.67	-1.04302	0.302015	-3.45352	0.000553313	0.113017
ENSG00000258593	0.112749	0.685497	4.95762	0.138271	0.890026	NA
ENSG00000258592	0.491659	-0.0693848	4.09424	-0.0169469	0.986479	NA
ENSG00000029534	196.908	-0.477167	0.323435	-1.47531	0.14013	0.962506
ENSG00000112685	527.212	-0.410748	0.289169	-1.42044	0.155479	0.964273
ENSG00000258594	0	NA	NA	NA	NA	NA
ENSG00000258598	0	NA	NA	NA	NA	NA
ENSG00000260279	6.81827	-0.848518	1.16616	-0.727619	0.466847	NA
ENSG00000260278	0.645071	-1.59785	3.65377	-0.437314	0.661883	NA
ENSG00000108561	218.875	-0.381045	0.328322	-1.16058	0.245812	0.99887
ENSG00000114978	111.27	-0.0632885	0.361736	-0.174958	0.861113	0.99887
ENSG00000260274	1.28607	0.311982	2.56358	0.121698	0.903139	NA
ENSG00000260277	0	NA	NA	NA	NA	NA
ENSG00000260276	25.0307	0.377303	0.637605	0.59175	0.554018	0.99887
ENSG00000260271	0.73665	2.64066	3.80321	0.694323	0.48748	NA
ENSG00000149182	406.062	-0.367077	0.308472	-1.18998	0.234053	0.99887
ENSG00000260273	0	NA	NA	NA	NA	NA
ENSG00000119508	21.1453	0.0780017	0.701478	0.111196	0.911461	0.99887
ENSG00000119509	525.231	0.156375	0.280831	0.556829	0.577644	0.99887
ENSG00000151929	74.0655	0.304461	0.429696	0.708548	0.478605	0.99887
ENSG00000115084	297.409	-0.0456354	0.299444	-0.1524	0.878871	0.99887
ENSG00000000003	26.1906	-0.349237	0.610205	-0.572327	0.5671	0.99887
ENSG00000227719	0	NA	NA	NA	NA	NA
ENSG00000227718	0	NA	NA	NA	NA	NA
ENSG00000000005	0.343417	-2.1463	4.97648	-0.431289	0.666258	NA
ENSG00000227713	0	NA	NA	NA	NA	NA
ENSG00000227712	0.266161	-1.96027	4.98829	-0.392975	0.694338	NA
ENSG00000227716	0	NA	NA	NA	NA	NA
ENSG00000258689	0	NA	NA	NA	NA	NA
ENSG00000101327	0	NA	NA	NA	NA	NA
ENSG00000169992	743.825	0.188556	0.284025	0.663869	0.506774	0.99887
ENSG00000153201	1336.3	0.0298964	0.256558	0.116529	0.907234	0.99887
ENSG00000169991	73.9106	0.102286	0.423274	0.241656	0.809047	0.99887
ENSG00000154258	3.82368	3.44127	1.96779	1.7488	0.0803264	NA
ENSG00000153208	267.065	0.341268	0.339631	1.00482	0.314984	0.99887
ENSG00000164951	24.4688	1.4187	0.719133	1.97279	0.0485199	0.836801
ENSG00000180219	0	NA	NA	NA	NA	NA
ENSG00000164953	362.027	-0.341054	0.324781	-1.05011	0.29367	0.99887
ENSG00000187242	0.112749	0.685497	4.95762	0.138271	0.890026	NA
ENSG00000242861	13.2189	0.694607	0.862389	0.805446	0.420563	0.99887
ENSG00000187240	4785.45	0.325317	0.265081	1.22724	0.219734	0.99887
ENSG00000180210	0.962148	3.058	3.11632	0.981286	0.326452	NA
ENSG00000242866	11.7349	1.27119	0.922378	1.37817	0.168152	0.967818
ENSG00000282990	0	NA	NA	NA	NA	NA
ENSG00000186118	0	NA	NA	NA	NA	NA
ENSG00000282996	0.225498	1.30697	4.93243	0.264975	0.791028	NA
ENSG00000282997	0	NA	NA	NA	NA	NA
ENSG00000186111	254.84	-0.0750213	0.32291	-0.232329	0.816282	0.99887
ENSG00000186113	0	NA	NA	NA	NA	NA
ENSG00000186115	0	NA	NA	NA	NA	NA
ENSG00000245482	0	NA	NA	NA	NA	NA
ENSG00000165392	1281.41	-0.156044	0.272101	-0.573479	0.56632	0.99887
ENSG00000283025	0	NA	NA	NA	NA	NA
ENSG00000196096	0	NA	NA	NA	NA	NA
ENSG00000196091	2.89846	-0.0846562	1.65301	-0.0512134	0.959155	NA
ENSG00000196092	6.91425	-2.09341	1.24895	-1.67614	0.0937114	NA
ENSG00000183549	0	NA	NA	NA	NA	NA
ENSG00000257027	5.88587	-0.197771	1.22101	-0.161974	0.871326	NA
ENSG00000257025	0	NA	NA	NA	NA	NA
ENSG00000257022	0	NA	NA	NA	NA	NA
ENSG00000196098	0.112749	0.685497	4.95762	0.138271	0.890026	NA
ENSG00000267599	0	NA	NA	NA	NA	NA
ENSG00000267598	0.112749	0.685497	4.95762	0.138271	0.890026	NA
ENSG00000250032	0	NA	NA	NA	NA	NA
ENSG00000112539	10.6276	-0.0619669	0.90546	-0.068437	0.945438	0.99887
ENSG00000250034	0	NA	NA	NA	NA	NA
ENSG00000250038	0	NA	NA	NA	NA	NA
ENSG00000250039	0	NA	NA	NA	NA	NA
ENSG00000267593	0	NA	NA	NA	NA	NA
ENSG00000112531	282.585	0.198322	0.29702	0.667705	0.504322	0.99887
ENSG00000258620	0	NA	NA	NA	NA	NA
ENSG00000258623	0	NA	NA	NA	NA	NA
ENSG00000230506	0	NA	NA	NA	NA	NA
ENSG00000255772	0.112749	0.685497	4.95762	0.138271	0.890026	NA
ENSG00000255774	0.73665	2.64066	3.80321	0.694323	0.48748	NA
ENSG00000255775	0	NA	NA	NA	NA	NA
ENSG00000183891	15.7937	0.694272	0.808858	0.858337	0.390706	0.99887
ENSG00000242288	15.5772	-0.953849	0.896574	-1.06388	0.287382	0.99887
ENSG00000242289	0	NA	NA	NA	NA	NA
ENSG00000242282	5.92026	-0.243384	1.18579	-0.205251	0.837376	NA
ENSG00000159461	424.866	-0.671671	0.306743	-2.18969	0.0285471	0.7483
ENSG00000242136	0	NA	NA	NA	NA	NA
ENSG00000164040	80.5505	0.481058	0.401418	1.1984	0.230762	0.99887
ENSG00000164047	0	NA	NA	NA	NA	NA
ENSG00000198720	494.83	-0.32559	0.354627	-0.918118	0.358557	0.99887
ENSG00000164045	550.586	-0.139522	0.277719	-0.502386	0.615396	0.99887
ENSG00000286555	0	NA	NA	NA	NA	NA
ENSG00000164049	19.7459	-0.739542	0.711204	-1.03984	0.298412	0.99887
ENSG00000164048	127.7	0.0952011	0.370931	0.256654	0.797446	0.99887
ENSG00000198729	39.1984	0.644711	0.530407	1.2155	0.224174	0.99887
ENSG00000198728	448.897	0.0968962	0.308403	0.314187	0.753379	0.99887
ENSG00000242138	0	NA	NA	NA	NA	NA
ENSG00000229457	0.343417	-2.1463	4.97648	-0.431289	0.666258	NA
ENSG00000100142	67.5513	-0.0142113	0.445304	-0.0319138	0.974541	0.99887
ENSG00000100146	0.112749	0.685497	4.95762	0.138271	0.890026	NA
ENSG00000100147	87.8168	-0.420198	0.399564	-1.05164	0.292963	0.99887
ENSG00000286550	0	NA	NA	NA	NA	NA
ENSG00000161671	133.702	-0.263531	0.366002	-0.720027	0.471509	0.99887
ENSG00000161677	13.4435	0.114912	0.903327	0.127209	0.898775	0.99887
ENSG00000286551	0	NA	NA	NA	NA	NA
ENSG00000226433	0.368325	1.55095	4.92494	0.314918	0.752824	NA
ENSG00000230768	0	NA	NA	NA	NA	NA
ENSG00000231881	2.80688	-1.14688	1.80239	-0.636313	0.524572	NA
ENSG00000254827	0.112749	0.685497	4.95762	0.138271	0.890026	NA
ENSG00000254826	0	NA	NA	NA	NA	NA
ENSG00000125753	84.7599	-0.0853434	0.443396	-0.192477	0.847369	0.99887
ENSG00000254823	0	NA	NA	NA	NA	NA
ENSG00000254822	0	NA	NA	NA	NA	NA
ENSG00000254821	0	NA	NA	NA	NA	NA
ENSG00000254820	0	NA	NA	NA	NA	NA
ENSG00000254829	0	NA	NA	NA	NA	NA
ENSG00000167637	185.914	0.148549	0.356832	0.416298	0.677192	0.99887
ENSG00000167632	445.011	-0.104345	0.306439	-0.340509	0.733473	0.99887
ENSG00000285079	0	NA	NA	NA	NA	NA
ENSG00000286559	0.481074	2.05634	4.10857	0.500501	0.616722	NA
ENSG00000256087	86.6437	-0.0797439	0.400419	-0.199151	0.842144	0.99887
ENSG00000256085	0.112749	0.685497	4.95762	0.138271	0.890026	NA
ENSG00000256084	0	NA	NA	NA	NA	NA
ENSG00000256083	0	NA	NA	NA	NA	NA
ENSG00000245112	0.266161	-1.96027	4.98829	-0.392975	0.694338	NA
ENSG00000178440	198.016	-0.108616	0.348956	-0.311259	0.755603	0.99887
ENSG00000178445	130.247	-0.292181	0.361161	-0.809005	0.418512	0.99887
ENSG00000178449	15.8854	0.415598	0.767436	0.541541	0.588135	0.99887
ENSG00000285790	0	NA	NA	NA	NA	NA
ENSG00000285796	4.9106	0.729276	1.31796	0.553335	0.580034	NA
ENSG00000111319	11.0382	0.158133	0.929709	0.170089	0.86494	0.99887
ENSG00000177324	0.368325	1.55095	4.92494	0.314918	0.752824	NA
ENSG00000167098	0	NA	NA	NA	NA	NA
ENSG00000237233	0.368325	1.55095	4.92494	0.314918	0.752824	NA
ENSG00000237232	0	NA	NA	NA	NA	NA
ENSG00000237234	0.266161	-1.96027	4.98829	-0.392975	0.694338	NA
ENSG00000277651	0	NA	NA	NA	NA	NA
ENSG00000167094	0.112749	0.685497	4.95762	0.138271	0.890026	NA
ENSG00000057019	103.385	-0.634314	0.375797	-1.68792	0.0914274	0.922664
ENSG00000166946	149.135	0.0388644	0.347832	0.111733	0.911035	0.99887
ENSG00000281317	0	NA	NA	NA	NA	NA
ENSG00000054392	163.163	-0.106271	0.328618	-0.323388	0.746401	0.99887
ENSG00000166948	0.593823	2.39171	3.74592	0.638483	0.523159	NA
ENSG00000166949	270.114	0.132253	0.297987	0.443821	0.657172	0.99887
ENSG00000281093	0	NA	NA	NA	NA	NA
ENSG00000281094	0	NA	NA	NA	NA	NA
ENSG00000249362	0	NA	NA	NA	NA	NA
ENSG00000257842	0.368325	1.55095	4.92494	0.314918	0.752824	NA
ENSG00000257845	0	NA	NA	NA	NA	NA
ENSG00000249364	0	NA	NA	NA	NA	NA
ENSG00000166508	1768.09	0.174318	0.289816	0.601478	0.547522	0.99887
ENSG00000241684	2.64806	-1.12543	1.74828	-0.643737	0.519746	NA
ENSG00000245812	0.368325	1.55095	4.92494	0.314918	0.752824	NA
ENSG00000067829	98.5282	0.0584228	0.402557	0.145129	0.884609	0.99887
ENSG00000127184	53.4422	0.576262	0.468096	1.23108	0.218294	0.998809
ENSG00000271714	0.717158	0.752189	3.52145	0.213602	0.830857	NA
ENSG00000271715	0	NA	NA	NA	NA	NA
ENSG00000271716	0	NA	NA	NA	NA	NA
ENSG00000271717	0	NA	NA	NA	NA	NA
ENSG00000157193	615.123	-0.337068	0.269268	-1.25179	0.210646	0.991926
ENSG00000157191	76.7512	-0.188402	0.410815	-0.458606	0.646517	0.99887
ENSG00000136451	149.704	0.177724	0.349076	0.509126	0.610664	0.99887
ENSG00000136450	1103.39	0.722381	0.261079	2.7669	0.00565916	0.389194
ENSG00000136457	0	NA	NA	NA	NA	NA
ENSG00000279548	0	NA	NA	NA	NA	NA
ENSG00000110628	13.2519	-0.347698	0.847482	-0.410272	0.681606	0.99887
ENSG00000278637	7.94408	0.209587	1.04544	0.200477	0.841107	NA
ENSG00000278630	0	NA	NA	NA	NA	NA
ENSG00000278638	0	NA	NA	NA	NA	NA
ENSG00000276297	0	NA	NA	NA	NA	NA
ENSG00000276292	2.95081	-0.779068	1.67443	-0.465274	0.641735	NA
ENSG00000157224	13.2686	1.73776	0.914198	1.90085	0.0573215	0.839611
ENSG00000157227	105.092	0.967164	0.39514	2.44765	0.0143791	0.600967
ENSG00000126581	267.552	-0.453677	0.315273	-1.439	0.150152	0.962901
ENSG00000067177	935.53	0.153493	0.268899	0.57082	0.568122	0.99887
ENSG00000126583	34.1057	0.319172	0.575475	0.554624	0.579152	0.99887
ENSG00000204084	657.028	-0.56559	0.275895	-2.05001	0.0403631	0.804105
ENSG00000204086	0.481074	2.05634	4.10857	0.500501	0.616722	NA
ENSG00000137494	43.482	0.580561	0.513999	1.1295	0.258687	0.99887
ENSG00000232310	0.747235	0.621182	3.29487	0.18853	0.850461	NA
ENSG00000137496	109.379	0.423158	0.363764	1.16328	0.244717	0.99887
ENSG00000137497	1190.23	0.177854	0.31314	0.56797	0.570055	0.99887
ENSG00000137491	0.368325	1.55095	4.92494	0.314918	0.752824	NA
ENSG00000137492	22.3538	-0.469146	0.648753	-0.723149	0.469588	0.99887
ENSG00000232316	0	NA	NA	NA	NA	NA
ENSG00000203880	212.639	-0.137331	0.309118	-0.444265	0.656851	0.99887
ENSG00000287001	62.5745	1.18853	0.454971	2.61233	0.00899285	0.491074
ENSG00000287000	0.112749	0.685497	4.95762	0.138271	0.890026	NA
ENSG00000287003	0	NA	NA	NA	NA	NA
ENSG00000287005	0	NA	NA	NA	NA	NA
ENSG00000287004	0	NA	NA	NA	NA	NA
ENSG00000287007	0	NA	NA	NA	NA	NA
ENSG00000287006	0	NA	NA	NA	NA	NA
ENSG00000287009	0.819321	2.89092	3.29163	0.878263	0.379801	NA
ENSG00000268069	1.44466	-2.04914	2.45622	-0.834266	0.404131	NA
ENSG00000073331	105.11	0.371658	0.380917	0.975692	0.329217	0.99887
ENSG00000251209	0	NA	NA	NA	NA	NA
ENSG00000254019	0.368325	1.55095	4.92494	0.314918	0.752824	NA
ENSG00000072062	164.237	0.323699	0.346595	0.93394	0.350335	0.99887
ENSG00000272971	0.609578	-3.01969	3.74494	-0.806338	0.420048	NA
ENSG00000272970	3.20122	0.105657	1.59038	0.0664348	0.947032	NA
ENSG00000272973	0.706572	2.66306	3.48805	0.763481	0.445177	NA
ENSG00000272975	0.343417	-2.1463	4.97648	-0.431289	0.666258	NA
ENSG00000272977	7.63855	0.580353	1.09361	0.530678	0.595642	NA
ENSG00000272979	0.112749	0.685497	4.95762	0.138271	0.890026	NA
ENSG00000206249	0	NA	NA	NA	NA	NA
ENSG00000005175	636.323	-0.0745831	0.294293	-0.253431	0.799935	0.99887
ENSG00000270190	0	NA	NA	NA	NA	NA
ENSG00000270195	0.338247	1.70188	4.92087	0.34585	0.729455	NA
ENSG00000270194	1.27549	1.5853	2.68087	0.591338	0.554294	NA
ENSG00000174004	1.98613	0.477085	2.11249	0.22584	0.821326	NA
ENSG00000158470	268.969	-0.440818	0.303585	-1.45204	0.14649	0.962506
ENSG00000158473	0.87574	-3.55231	3.24211	-1.09568	0.27322	NA
ENSG00000159708	14.314	-0.134759	0.786082	-0.171431	0.863885	0.99887
ENSG00000234255	0	NA	NA	NA	NA	NA
ENSG00000130147	147.73	0.335772	0.347584	0.966017	0.334035	0.99887
ENSG00000274630	0	NA	NA	NA	NA	NA
ENSG00000129255	91.2404	-0.421361	0.391146	-1.07725	0.28137	0.99887
ENSG00000129250	748.743	0.0246406	0.300553	0.0819842	0.934659	0.99887
ENSG00000121068	122.903	0.18751	0.364021	0.515108	0.606478	0.99887
ENSG00000121060	253.765	0.195824	0.33622	0.582427	0.560279	0.99887
ENSG00000121067	128.246	-0.110817	0.357262	-0.310184	0.756421	0.99887
ENSG00000121064	48.5065	-0.0860093	0.504573	-0.17046	0.864649	0.99887
ENSG00000171566	161.771	-0.0307134	0.341911	-0.0898286	0.928423	0.99887
ENSG00000282703	0	NA	NA	NA	NA	NA
ENSG00000171560	0.112749	0.685497	4.95762	0.138271	0.890026	NA
ENSG00000111412	48.0054	0.0281981	0.481723	0.058536	0.953322	0.99887
ENSG00000120332	0.456167	-0.873103	4.24476	-0.20569	0.837033	NA
ENSG00000231156	0	NA	NA	NA	NA	NA
ENSG00000231154	1.58231	-0.330712	2.19949	-0.150358	0.880482	NA
ENSG00000135535	83.1296	0.344984	0.44312	0.778533	0.436255	0.99887
ENSG00000135537	96.132	-0.108055	0.379669	-0.284603	0.775948	0.99887
ENSG00000108556	6.40378	0.647432	1.21964	0.530839	0.59553	NA
ENSG00000276900	2.06339	0.380863	1.96356	0.193965	0.846203	NA
ENSG00000276903	13.896	0.439621	0.825309	0.532674	0.594259	0.99887
ENSG00000273367	0	NA	NA	NA	NA	NA
ENSG00000273365	0	NA	NA	NA	NA	NA
ENSG00000273363	0.112749	0.685497	4.95762	0.138271	0.890026	NA
ENSG00000273362	0	NA	NA	NA	NA	NA
ENSG00000273361	0	NA	NA	NA	NA	NA
ENSG00000273360	0	NA	NA	NA	NA	NA
ENSG00000174915	183.467	-0.102307	0.332487	-0.307702	0.758309	0.99887
ENSG00000273369	0.456167	-0.873103	4.24476	-0.20569	0.837033	NA
ENSG00000273368	0	NA	NA	NA	NA	NA
ENSG00000226291	0	NA	NA	NA	NA	NA
ENSG00000250098	0	NA	NA	NA	NA	NA
ENSG00000198445	0	NA	NA	NA	NA	NA
ENSG00000198440	33.5103	0.161908	0.559172	0.28955	0.772161	0.99887
ENSG00000135390	158.111	-0.178923	0.338818	-0.528079	0.597444	0.99887
ENSG00000176515	0	NA	NA	NA	NA	NA
ENSG00000230205	0	NA	NA	NA	NA	NA
ENSG00000132541	8.68107	-0.451318	0.992674	-0.454648	0.649362	NA
ENSG00000136842	67.8226	0.999638	0.444239	2.25023	0.0244346	0.719377
ENSG00000069122	0.87574	-3.55231	3.24211	-1.09568	0.27322	NA
ENSG00000285331	1.79722	0.930764	2.13367	0.436226	0.662673	NA
ENSG00000285335	0	NA	NA	NA	NA	NA
ENSG00000285336	0	NA	NA	NA	NA	NA
ENSG00000215704	0.112749	0.685497	4.95762	0.138271	0.890026	NA
ENSG00000088356	49.37	0.298345	0.482394	0.618468	0.536267	0.99887
ENSG00000248559	0.343417	-2.1463	4.97648	-0.431289	0.666258	NA
ENSG00000248550	0	NA	NA	NA	NA	NA
ENSG00000248551	0	NA	NA	NA	NA	NA
ENSG00000035141	33.0427	-0.318397	0.568251	-0.560311	0.575267	0.99887
ENSG00000248555	0	NA	NA	NA	NA	NA
ENSG00000105229	350.86	-0.491065	0.387068	-1.26868	0.204556	0.987308
ENSG00000105227	13.8646	0.202148	0.816456	0.247592	0.80445	0.99887
ENSG00000105223	670.535	0.0273108	0.341715	0.0799225	0.936299	0.99887
ENSG00000105220	1539.37	-0.0205429	0.258905	-0.0793455	0.936758	0.99887
ENSG00000105221	2092.26	-0.178713	0.291244	-0.613618	0.539468	0.99887
ENSG00000258676	0	NA	NA	NA	NA	NA
ENSG00000249437	3.20495	1.90599	1.83444	1.039	0.298803	NA
ENSG00000258673	8.33215	0.805856	1.02693	0.784723	0.432616	NA
ENSG00000272100	0.481074	2.05634	4.10857	0.500501	0.616722	NA
ENSG00000138623	57.1965	0.200668	0.488249	0.410995	0.681077	0.99887
ENSG00000133636	1.09065	-0.469191	2.65277	-0.176868	0.859612	NA
ENSG00000138621	39.6836	-0.161557	0.535213	-0.301855	0.762763	0.99887
ENSG00000272106	2.9863	-0.574372	1.64383	-0.349411	0.726781	NA
ENSG00000272108	0.112749	0.685497	4.95762	0.138271	0.890026	NA
ENSG00000272109	0.481074	2.05634	4.10857	0.500501	0.616722	NA
ENSG00000138629	135.038	-0.166777	0.342839	-0.486457	0.626643	0.99887
ENSG00000133639	85.3051	0.0996268	0.393255	0.253339	0.800007	0.99887
ENSG00000139971	55.1762	0.180894	0.457199	0.395658	0.692357	0.99887
ENSG00000139970	15.3011	-0.514654	0.769396	-0.668906	0.503556	0.99887
ENSG00000269145	0	NA	NA	NA	NA	NA
ENSG00000139977	45.6012	-0.325479	0.491582	-0.662104	0.507905	0.99887
ENSG00000271172	0	NA	NA	NA	NA	NA
ENSG00000145675	230.217	0.059413	0.312302	0.190242	0.849119	0.99887
ENSG00000259992	25.2723	-0.563064	0.618569	-0.910268	0.362681	0.99887
ENSG00000259994	15.2132	0.272568	0.773817	0.352238	0.724659	0.99887
ENSG00000141748	0.112749	0.685497	4.95762	0.138271	0.890026	NA
ENSG00000259998	0	NA	NA	NA	NA	NA
ENSG00000141744	3.09905	-0.432709	1.61816	-0.267408	0.789155	NA
ENSG00000141741	34.5832	-0.000700889	0.54236	-0.00129229	0.998969	0.999976
ENSG00000137822	544.283	-0.0580731	0.279658	-0.207657	0.835497	0.99887
ENSG00000249609	0	NA	NA	NA	NA	NA
ENSG00000112339	356.97	0.0151074	0.295138	0.0511875	0.959176	0.99887
ENSG00000258028	0.343417	-2.1463	4.97648	-0.431289	0.666258	NA
ENSG00000249601	0	NA	NA	NA	NA	NA
ENSG00000112333	14.6417	-0.678751	0.780552	-0.869578	0.384531	0.99887
ENSG00000249605	0	NA	NA	NA	NA	NA
ENSG00000112335	36.9971	1.07148	0.566834	1.8903	0.058718	0.840029
ENSG00000233169	0	NA	NA	NA	NA	NA
ENSG00000173077	0	NA	NA	NA	NA	NA
ENSG00000279762	0.609578	-3.01969	3.74494	-0.806338	0.420048	NA
ENSG00000138083	2.45398	-0.0643572	1.8353	-0.0350663	0.972027	NA
ENSG00000138080	3.69288	0.0736698	1.48137	0.0497307	0.960337	NA
ENSG00000138081	536.414	-0.0381787	0.28523	-0.133852	0.893519	0.99887
ENSG00000275345	0	NA	NA	NA	NA	NA
ENSG00000275343	0	NA	NA	NA	NA	NA
ENSG00000076716	123.303	0.693111	0.394484	1.75701	0.0789162	0.904543
ENSG00000267868	0.481074	2.05634	4.10857	0.500501	0.616722	NA
ENSG00000271452	0.266161	-1.96027	4.98829	-0.392975	0.694338	NA
ENSG00000080608	483.19	-0.0197105	0.289254	-0.0681426	0.945672	0.99887
ENSG00000085231	99.202	-0.443511	0.402242	-1.1026	0.270202	0.99887
ENSG00000080603	5826.98	-0.16096	0.28812	-0.558655	0.576397	0.99887
ENSG00000196876	312.843	-0.323083	0.291044	-1.11008	0.266963	0.99887
ENSG00000196872	24.0099	-0.534863	0.634075	-0.843533	0.39893	0.99887
ENSG00000229847	29.2614	-0.0473773	0.597691	-0.0792672	0.93682	0.99887
ENSG00000229846	0	NA	NA	NA	NA	NA
ENSG00000229848	3.38869	2.29447	1.797	1.27683	0.201661	NA
ENSG00000196878	12.8889	0.400487	0.888537	0.450726	0.652187	0.99887
ENSG00000148655	16.1953	-1.27268	0.889269	-1.43115	0.152387	0.9642
ENSG00000100307	21.2298	-0.411374	0.704696	-0.583761	0.559381	0.99887
ENSG00000100304	503.583	-0.345141	0.33521	-1.02963	0.303186	0.99887
ENSG00000100302	26.3591	-0.728453	0.65202	-1.11722	0.263898	0.99887
ENSG00000100300	45.5774	-0.507077	0.563389	-0.900047	0.368095	0.99887
ENSG00000229599	0	NA	NA	NA	NA	NA
ENSG00000224745	21.0794	0.425194	0.689552	0.616624	0.537483	0.99887
ENSG00000224744	0	NA	NA	NA	NA	NA
ENSG00000229591	0.112749	0.685497	4.95762	0.138271	0.890026	NA
ENSG00000224746	0	NA	NA	NA	NA	NA
ENSG00000224743	0	NA	NA	NA	NA	NA
ENSG00000152377	16.8785	-0.199951	0.741844	-0.269532	0.787521	0.99887
ENSG00000156869	55.6068	-0.074546	0.481113	-0.154945	0.876865	0.99887
ENSG00000235645	0	NA	NA	NA	NA	NA
ENSG00000238230	0.112749	0.685497	4.95762	0.138271	0.890026	NA
ENSG00000235643	0.225498	1.30697	4.93243	0.264975	0.791028	NA
ENSG00000238232	0	NA	NA	NA	NA	NA
ENSG00000235641	0	NA	NA	NA	NA	NA
ENSG00000156860	765.941	-0.247108	0.316145	-0.781629	0.434433	0.99887
ENSG00000203778	4.09645	-0.273858	1.45218	-0.188584	0.850419	NA
ENSG00000280206	49.8027	-1.00331	0.531656	-1.88714	0.0591413	0.840029
ENSG00000280207	0	NA	NA	NA	NA	NA
ENSG00000140905	1.65847	-0.939657	2.32447	-0.404245	0.686032	NA
ENSG00000169385	0	NA	NA	NA	NA	NA
ENSG00000160838	0	NA	NA	NA	NA	NA
ENSG00000110400	42.1153	0.13759	0.520382	0.264402	0.79147	0.99887
ENSG00000231079	0	NA	NA	NA	NA	NA
ENSG00000226992	0	NA	NA	NA	NA	NA
ENSG00000262999	0	NA	NA	NA	NA	NA
ENSG00000231078	0	NA	NA	NA	NA	NA
ENSG00000023608	56.3282	0.740444	0.471467	1.57051	0.116297	0.948881
ENSG00000262995	0	NA	NA	NA	NA	NA
ENSG00000260848	0.368325	1.55095	4.92494	0.314918	0.752824	NA
ENSG00000107338	110.018	-0.255217	0.390588	-0.653418	0.513487	0.99887
ENSG00000260840	0	NA	NA	NA	NA	NA
ENSG00000260847	0	NA	NA	NA	NA	NA
ENSG00000288095	0.481074	2.05634	4.10857	0.500501	0.616722	NA
ENSG00000260845	0	NA	NA	NA	NA	NA
ENSG00000156284	0	NA	NA	NA	NA	NA
ENSG00000261710	0	NA	NA	NA	NA	NA
ENSG00000261713	0.266161	-1.96027	4.98829	-0.392975	0.694338	NA
ENSG00000261715	0	NA	NA	NA	NA	NA
ENSG00000156282	0.266161	-1.96027	4.98829	-0.392975	0.694338	NA
ENSG00000168389	85.5721	-0.52027	0.413656	-1.25774	0.208488	0.990949
ENSG00000269524	0	NA	NA	NA	NA	NA
ENSG00000168385	641.97	-0.127569	0.266474	-0.478731	0.63213	0.99887
ENSG00000228075	0.593823	2.39171	3.74592	0.638483	0.523159	NA
ENSG00000228073	0	NA	NA	NA	NA	NA
ENSG00000228072	0	NA	NA	NA	NA	NA
ENSG00000197838	0.937241	0.852692	3.00756	0.283516	0.776781	NA
ENSG00000180432	0	NA	NA	NA	NA	NA
ENSG00000281157	0	NA	NA	NA	NA	NA
ENSG00000156136	56.26	-0.322319	0.450669	-0.715201	0.474485	0.99887
ENSG00000102218	32.934	0.198558	0.571764	0.347273	0.728386	0.99887
ENSG00000281542	0	NA	NA	NA	NA	NA
ENSG00000228469	0	NA	NA	NA	NA	NA
ENSG00000111752	20.2418	0.448849	0.699628	0.641554	0.521163	0.99887
ENSG00000142507	44.0461	0.272145	0.505765	0.538085	0.590518	0.99887
ENSG00000272774	0	NA	NA	NA	NA	NA
ENSG00000225285	0.988489	-2.2813	2.88815	-0.789882	0.429597	NA
ENSG00000111057	20.9832	-0.321524	0.684258	-0.469887	0.638436	0.99887
ENSG00000236611	0	NA	NA	NA	NA	NA
ENSG00000184432	491.235	0.191557	0.285508	0.670935	0.502262	0.99887
ENSG00000163719	192.379	-0.0651637	0.318252	-0.204755	0.837763	0.99887
ENSG00000184434	0.593823	2.39171	3.74592	0.638483	0.523159	NA
ENSG00000184436	79.8814	-0.278938	0.470608	-0.592717	0.55337	0.99887
ENSG00000163710	42.1139	-0.0251838	0.506824	-0.0496896	0.96037	0.99887
ENSG00000168522	150.313	0.0715026	0.345529	0.206937	0.836059	0.99887
ENSG00000267002	27.3819	0.323999	0.616097	0.52589	0.598965	0.99887
ENSG00000267000	0	NA	NA	NA	NA	NA
ENSG00000267007	0	NA	NA	NA	NA	NA
ENSG00000267006	0	NA	NA	NA	NA	NA
ENSG00000150990	484.054	-0.307068	0.333678	-0.920252	0.357441	0.99887
ENSG00000150991	239.668	1.05811	0.306474	3.45254	0.00055534	0.113017
ENSG00000113368	544.006	0.0238331	0.270026	0.0882621	0.929668	0.99887
ENSG00000267009	15.0646	-0.627832	0.806605	-0.778364	0.436355	0.99887
ENSG00000286011	0.37891	-0.704829	4.5546	-0.154751	0.877018	NA
ENSG00000263711	0	NA	NA	NA	NA	NA
ENSG00000263717	0	NA	NA	NA	NA	NA
ENSG00000286010	0.343417	-2.1463	4.97648	-0.431289	0.666258	NA
ENSG00000263718	0	NA	NA	NA	NA	NA
ENSG00000286013	0	NA	NA	NA	NA	NA
ENSG00000259033	0.835077	-1.0871	3.06424	-0.354771	0.722761	NA
ENSG00000259031	0.112749	0.685497	4.95762	0.138271	0.890026	NA
ENSG00000259037	0	NA	NA	NA	NA	NA
ENSG00000259036	0	NA	NA	NA	NA	NA
ENSG00000259035	0	NA	NA	NA	NA	NA
ENSG00000115128	100.784	1.52487	0.422086	3.61269	0.000303035	0.0816721
ENSG00000115129	8.1146	0.0742065	1.06722	0.0695322	0.944566	NA
ENSG00000259039	2.78596	0.712845	1.86009	0.383232	0.701548	NA
ENSG00000259038	0	NA	NA	NA	NA	NA
ENSG00000286017	4.21318	1.86698	1.52522	1.22407	0.220925	NA
ENSG00000286016	0	NA	NA	NA	NA	NA
ENSG00000244383	1.0134	-0.30976	2.87683	-0.107674	0.914254	NA
ENSG00000166292	5.22911	0.113714	1.27078	0.0894835	0.928698	NA
ENSG00000225903	0.343417	-2.1463	4.97648	-0.431289	0.666258	NA
ENSG00000225905	0	NA	NA	NA	NA	NA
ENSG00000157423	5.14025	-2.22581	1.53988	-1.44545	0.148333	NA
ENSG00000157426	230.577	-0.0773878	0.317784	-0.243523	0.8076	0.99887
ENSG00000165929	355.264	0.340031	0.314815	1.0801	0.280099	0.99887
ENSG00000286319	0.266161	-1.96027	4.98829	-0.392975	0.694338	NA
ENSG00000286312	0	NA	NA	NA	NA	NA
ENSG00000286313	0	NA	NA	NA	NA	NA
ENSG00000286310	0.112749	0.685497	4.95762	0.138271	0.890026	NA
ENSG00000286311	0.75782	-0.95038	3.40474	-0.279135	0.780141	NA
ENSG00000286316	0	NA	NA	NA	NA	NA
ENSG00000286317	0	NA	NA	NA	NA	NA
ENSG00000149534	0	NA	NA	NA	NA	NA
ENSG00000286315	0.112749	0.685497	4.95762	0.138271	0.890026	NA
ENSG00000227508	0.112749	0.685497	4.95762	0.138271	0.890026	NA
ENSG00000227509	0	NA	NA	NA	NA	NA
ENSG00000227502	0	NA	NA	NA	NA	NA
ENSG00000227500	150.503	-0.035008	0.381777	-0.0916975	0.926938	0.99887
ENSG00000187164	586.443	0.585756	0.316764	1.84918	0.0644312	0.850172
ENSG00000227507	0.112749	0.685497	4.95762	0.138271	0.890026	NA
ENSG00000283079	0	NA	NA	NA	NA	NA
ENSG00000182108	14.1757	0.0244452	0.847078	0.0288582	0.976978	0.99887
ENSG00000182103	3.43189	-0.291126	1.54727	-0.188155	0.850755	NA
ENSG00000182107	0	NA	NA	NA	NA	NA
ENSG00000250049	0.266161	-1.96027	4.98829	-0.392975	0.694338	NA
ENSG00000163412	71.5444	-0.617193	0.422791	-1.45981	0.144344	0.962506
ENSG00000167977	49.4923	0.00340002	0.478619	0.00710382	0.994332	0.999976
ENSG00000254254	0.266161	-1.96027	4.98829	-0.392975	0.694338	NA
ENSG00000254251	3.04239	0.281801	1.79201	0.157254	0.875045	NA
ENSG00000245384	0.112749	0.685497	4.95762	0.138271	0.890026	NA
ENSG00000245385	0	NA	NA	NA	NA	NA
ENSG00000178222	0.686835	-3.17065	3.8795	-0.817284	0.413766	NA
ENSG00000257781	0	NA	NA	NA	NA	NA
ENSG00000178226	2.07914	-1.40069	1.98251	-0.706524	0.479863	NA
ENSG00000257784	0.112749	0.685497	4.95762	0.138271	0.890026	NA
ENSG00000178229	217.595	-0.0242654	0.327504	-0.0740918	0.940937	0.99887
ENSG00000112473	175.898	-0.0657412	0.331502	-0.198313	0.8428	0.99887
ENSG00000282546	0	NA	NA	NA	NA	NA
ENSG00000005379	67.5548	0.622068	0.429744	1.44753	0.147748	0.962506
ENSG00000254789	0	NA	NA	NA	NA	NA
ENSG00000254787	0	NA	NA	NA	NA	NA
ENSG00000251555	0	NA	NA	NA	NA	NA
ENSG00000251556	0.368325	1.55095	4.92494	0.314918	0.752824	NA
ENSG00000266872	0	NA	NA	NA	NA	NA
ENSG00000119335	159.062	0.311412	0.330241	0.942985	0.345689	0.99887
ENSG00000266877	0	NA	NA	NA	NA	NA
ENSG00000179943	43.333	-0.26078	0.527014	-0.494826	0.620723	0.99887
ENSG00000183150	4.27587	0.142999	1.50264	0.095165	0.924184	NA
ENSG00000256789	0	NA	NA	NA	NA	NA
ENSG00000228853	0	NA	NA	NA	NA	NA
ENSG00000256783	0	NA	NA	NA	NA	NA
ENSG00000228857	3.97743	-0.0454125	1.49705	-0.0303346	0.9758	NA
ENSG00000228856	0	NA	NA	NA	NA	NA
ENSG00000165219	1026.21	0.0487262	0.268851	0.181238	0.856181	0.99887
ENSG00000281930	0	NA	NA	NA	NA	NA
ENSG00000281936	0	NA	NA	NA	NA	NA
ENSG00000185453	49.5036	0.0546964	0.540755	0.101148	0.919433	0.99887
ENSG00000069943	52.9193	-0.505465	0.45933	-1.10044	0.271141	0.99887
ENSG00000245522	1.7829	-0.893632	2.18648	-0.408707	0.682754	NA
ENSG00000170017	390.891	0.465455	0.289056	1.61026	0.107341	0.940956
ENSG00000170011	5.81776	0.762839	1.21822	0.626192	0.531189	NA
ENSG00000120137	718.597	-0.129332	0.297505	-0.434723	0.663764	0.99887
ENSG00000017797	150.928	0.248342	0.336561	0.73788	0.460587	0.99887
ENSG00000104524	46.846	0.0854665	0.546493	0.156391	0.875725	0.99887
ENSG00000104522	362.757	-0.737294	0.34517	-2.13603	0.0326767	0.75707
ENSG00000175220	96.6274	0.220182	0.408341	0.53921	0.589742	0.99887
ENSG00000171763	180.402	-0.570452	0.32375	-1.76201	0.0780668	0.90063
ENSG00000231310	0	NA	NA	NA	NA	NA
ENSG00000197483	33.8066	1.34543	0.612758	2.19569	0.0281142	0.745625
ENSG00000175229	0.491659	-0.0693848	4.09424	-0.0169469	0.986479	NA
ENSG00000197487	0	NA	NA	NA	NA	NA
ENSG00000179577	0	NA	NA	NA	NA	NA
ENSG00000166925	98.8147	0.517745	0.403497	1.28314	0.199442	0.983603
ENSG00000090402	0	NA	NA	NA	NA	NA
ENSG00000257259	0	NA	NA	NA	NA	NA
ENSG00000257258	0	NA	NA	NA	NA	NA
ENSG00000250208	0	NA	NA	NA	NA	NA
ENSG00000257256	0	NA	NA	NA	NA	NA
ENSG00000257253	0	NA	NA	NA	NA	NA
ENSG00000257252	1.35164	0.578463	2.50391	0.231024	0.817296	NA
ENSG00000197153	0.937241	0.852692	3.00756	0.283516	0.776781	NA
ENSG00000124302	26.4932	0.461367	0.624069	0.739288	0.459732	0.99887
ENSG00000082458	180.184	-0.188501	0.322635	-0.584254	0.55905	0.99887
ENSG00000256128	0	NA	NA	NA	NA	NA
ENSG00000256124	1.65957	-0.418069	2.16816	-0.192822	0.847099	NA
ENSG00000256120	0	NA	NA	NA	NA	NA
ENSG00000253574	0	NA	NA	NA	NA	NA
ENSG00000160194	227.09	0.12779	0.304808	0.419248	0.675035	0.99887
ENSG00000253576	0	NA	NA	NA	NA	NA
ENSG00000253577	0	NA	NA	NA	NA	NA
ENSG00000160191	298.516	-0.157022	0.30838	-0.509182	0.610625	0.99887
ENSG00000160190	417.765	-0.864385	0.292105	-2.95915	0.00308484	0.300193
ENSG00000160193	557.494	-0.41702	0.351881	-1.18512	0.235971	0.99887
ENSG00000253573	0	NA	NA	NA	NA	NA
ENSG00000160199	244.686	-0.361199	0.301955	-1.1962	0.231618	0.99887
ENSG00000203985	0	NA	NA	NA	NA	NA
ENSG00000203987	0	NA	NA	NA	NA	NA
ENSG00000198682	211.712	-0.245777	0.31346	-0.784075	0.432996	0.99887
ENSG00000198681	0	NA	NA	NA	NA	NA
ENSG00000203989	0	NA	NA	NA	NA	NA
ENSG00000198685	0	NA	NA	NA	NA	NA
ENSG00000273447	0.481074	2.05634	4.10857	0.500501	0.616722	NA
ENSG00000176754	0.568916	-0.222408	3.87903	-0.057336	0.954278	NA
ENSG00000230046	0	NA	NA	NA	NA	NA
ENSG00000284888	0	NA	NA	NA	NA	NA
ENSG00000253110	0	NA	NA	NA	NA	NA
ENSG00000176753	0.343417	-2.1463	4.97648	-0.431289	0.666258	NA
ENSG00000284882	0.368325	1.55095	4.92494	0.314918	0.752824	NA
ENSG00000224595	0	NA	NA	NA	NA	NA
ENSG00000093183	107.295	-0.190931	0.367993	-0.518845	0.603869	0.99887
ENSG00000285134	0	NA	NA	NA	NA	NA
ENSG00000182489	2.87729	0.96	1.7601	0.545425	0.585461	NA
ENSG00000182481	332.436	0.365285	0.299862	1.21818	0.223157	0.99887
ENSG00000125827	50.0271	-0.148933	0.472595	-0.315138	0.752657	0.99887
ENSG00000230590	0	NA	NA	NA	NA	NA
ENSG00000213906	29.505	0.222055	0.645973	0.343753	0.731032	0.99887
ENSG00000273448	0.532322	-2.85223	4.28557	-0.665542	0.505704	NA
ENSG00000230597	0	NA	NA	NA	NA	NA
ENSG00000230599	0	NA	NA	NA	NA	NA
ENSG00000261327	0	NA	NA	NA	NA	NA
ENSG00000204516	37.4533	0.524999	0.564885	0.92939	0.352687	0.99887
ENSG00000248719	3.20122	0.105657	1.59038	0.0664348	0.947032	NA
ENSG00000204514	18.6924	0.712928	0.739943	0.963491	0.335301	0.99887
ENSG00000178764	65.2936	0.759008	0.436665	1.73819	0.0821769	0.90951
ENSG00000178761	225.809	-0.273446	0.323799	-0.844491	0.398395	0.99887
ENSG00000204511	0.112749	0.685497	4.95762	0.138271	0.890026	NA
ENSG00000007264	350.962	-0.175322	0.393327	-0.445741	0.655784	0.99887
ENSG00000248714	1.66474	-2.34566	2.45996	-0.953534	0.34032	NA
ENSG00000204519	36.8654	0.281621	0.530624	0.530734	0.595603	0.99887
ENSG00000240541	0	NA	NA	NA	NA	NA
ENSG00000240542	0	NA	NA	NA	NA	NA
ENSG00000240549	0	NA	NA	NA	NA	NA
ENSG00000241635	0	NA	NA	NA	NA	NA
ENSG00000241636	0	NA	NA	NA	NA	NA
ENSG00000177485	119.762	0.642839	0.379657	1.69321	0.0904151	0.922664
ENSG00000272347	2.52362	-1.20993	1.89601	-0.638146	0.523379	NA
ENSG00000177489	0	NA	NA	NA	NA	NA
ENSG00000008294	1747.17	0.246928	0.271736	0.908706	0.363505	0.99887
ENSG00000272342	0	NA	NA	NA	NA	NA
ENSG00000272343	0	NA	NA	NA	NA	NA
ENSG00000272341	3.0673	0.987148	1.805	0.546896	0.58445	NA
ENSG00000277190	0	NA	NA	NA	NA	NA
ENSG00000225826	0	NA	NA	NA	NA	NA
ENSG00000277199	2.14064	0.299108	1.94181	0.154036	0.877581	NA
ENSG00000268926	0.368325	1.55095	4.92494	0.314918	0.752824	NA
ENSG00000225822	0	NA	NA	NA	NA	NA
ENSG00000132832	2.06856	-0.703704	2.01753	-0.348795	0.727243	NA
ENSG00000132837	6.58482	-0.234866	1.13431	-0.207057	0.835966	NA
ENSG00000177156	113.468	0.350458	0.381935	0.917585	0.358836	0.99887
ENSG00000177150	35.6024	0.447013	0.541723	0.825169	0.409276	0.99887
ENSG00000237061	0	NA	NA	NA	NA	NA
ENSG00000277448	0	NA	NA	NA	NA	NA
ENSG00000237063	0	NA	NA	NA	NA	NA
ENSG00000141503	953.155	-0.00263082	0.299406	-0.00878678	0.992989	0.999976
ENSG00000277443	113.819	0.873075	0.380412	2.29508	0.0217287	0.678252
ENSG00000277440	0	NA	NA	NA	NA	NA
ENSG00000004766	198.014	-0.175519	0.337643	-0.519836	0.603178	0.99887
ENSG00000141505	31.5399	-0.612551	0.589897	-1.0384	0.299083	0.99887
ENSG00000141504	59.0326	-0.139672	0.442706	-0.315496	0.752385	0.99887
ENSG00000057608	385.633	0.317621	0.297008	1.0694	0.284888	0.99887
ENSG00000172500	116.432	-0.201239	0.357856	-0.562347	0.573879	0.99887
ENSG00000249441	0	NA	NA	NA	NA	NA
ENSG00000232749	0	NA	NA	NA	NA	NA
ENSG00000173674	24.7164	0.797161	0.6475	1.23114	0.218272	0.998809
ENSG00000274183	0	NA	NA	NA	NA	NA
ENSG00000274180	34.6286	0.503156	0.581069	0.865913	0.386538	0.99887
ENSG00000274184	0	NA	NA	NA	NA	NA
ENSG00000173673	0.112749	0.685497	4.95762	0.138271	0.890026	NA
ENSG00000136643	288.623	-0.0765864	0.317715	-0.241054	0.809513	0.99887
ENSG00000173679	0	NA	NA	NA	NA	NA
ENSG00000270871	0	NA	NA	NA	NA	NA
ENSG00000270876	2.7963	-0.688295	1.69552	-0.405949	0.68478	NA
ENSG00000224048	0	NA	NA	NA	NA	NA
ENSG00000127022	1378.84	0.365691	0.282131	1.29618	0.194914	0.981945
ENSG00000162909	635.478	0.304458	0.269037	1.13166	0.257778	0.99887
ENSG00000249196	0	NA	NA	NA	NA	NA
ENSG00000249199	0	NA	NA	NA	NA	NA
ENSG00000249198	0	NA	NA	NA	NA	NA
ENSG00000122218	1246.34	0.0655734	0.256883	0.255266	0.798518	0.99887
ENSG00000089723	57.9715	-0.644899	0.45083	-1.43047	0.152582	0.9642
ENSG00000253665	0	NA	NA	NA	NA	NA
ENSG00000231794	0	NA	NA	NA	NA	NA
ENSG00000276317	0	NA	NA	NA	NA	NA
ENSG00000224509	0	NA	NA	NA	NA	NA
ENSG00000224508	0	NA	NA	NA	NA	NA
ENSG00000224500	0	NA	NA	NA	NA	NA
ENSG00000224507	0	NA	NA	NA	NA	NA
ENSG00000224506	0.112749	0.685497	4.95762	0.138271	0.890026	NA
ENSG00000224505	2.94421	3.05307	2.07057	1.47451	0.140344	NA
ENSG00000224504	0	NA	NA	NA	NA	NA
ENSG00000264125	0.266161	-1.96027	4.98829	-0.392975	0.694338	NA
ENSG00000133878	2.04365	-1.88411	2.08015	-0.905758	0.365064	NA
ENSG00000089094	520.575	-0.310306	0.294423	-1.05395	0.291907	0.99887
ENSG00000133872	147.403	0.216291	0.381575	0.566838	0.570824	0.99887
ENSG00000137513	184.174	-0.654461	0.322832	-2.02725	0.0426369	0.817414
ENSG00000278408	0	NA	NA	NA	NA	NA
ENSG00000133874	54.5658	-0.115694	0.487322	-0.237409	0.81234	0.99887
ENSG00000126778	25.9741	0.636976	0.624566	1.01987	0.307791	0.99887
ENSG00000126777	2435.23	0.150891	0.273704	0.551294	0.581432	0.99887
ENSG00000126775	43.7651	0.245367	0.543294	0.451629	0.651536	0.99887
ENSG00000126773	324.272	-0.155312	0.291122	-0.533493	0.593692	0.99887
ENSG00000146809	0	NA	NA	NA	NA	NA
ENSG00000145990	60.4077	0.769367	0.452306	1.70099	0.0889452	0.922664
ENSG00000145996	344.856	0.162692	0.322694	0.504169	0.614143	0.99887
ENSG00000235337	0	NA	NA	NA	NA	NA
ENSG00000235335	0	NA	NA	NA	NA	NA
ENSG00000121743	11.7469	0.472958	0.875735	0.54007	0.589149	0.99887
ENSG00000121742	0.634486	0.0344204	3.79251	0.00907587	0.992759	NA
ENSG00000275759	0.266161	-1.96027	4.98829	-0.392975	0.694338	NA
ENSG00000144029	181.634	0.106234	0.324088	0.327794	0.743067	0.99887
ENSG00000144028	2327.39	-0.101241	0.268432	-0.377158	0.706056	0.99887
ENSG00000144021	251.768	-0.0277306	0.314864	-0.0880716	0.92982	0.99887
ENSG00000144026	192.555	0.21578	0.366449	0.58884	0.555969	0.99887
ENSG00000117148	0.112749	0.685497	4.95762	0.138271	0.890026	NA
ENSG00000287211	0	NA	NA	NA	NA	NA
ENSG00000287212	0.112749	0.685497	4.95762	0.138271	0.890026	NA
ENSG00000287213	0.343417	-2.1463	4.97648	-0.431289	0.666258	NA
ENSG00000287214	1.46439	0.777168	2.42619	0.320324	0.748722	NA
ENSG00000287215	0	NA	NA	NA	NA	NA
ENSG00000287216	0	NA	NA	NA	NA	NA
ENSG00000287217	0	NA	NA	NA	NA	NA
ENSG00000287218	0.112749	0.685497	4.95762	0.138271	0.890026	NA
ENSG00000287219	0	NA	NA	NA	NA	NA
ENSG00000288441	0	NA	NA	NA	NA	NA
ENSG00000288444	0	NA	NA	NA	NA	NA
ENSG00000288448	0	NA	NA	NA	NA	NA
ENSG00000288449	0	NA	NA	NA	NA	NA
ENSG00000197714	743.354	0.561548	0.287182	1.95537	0.0505392	0.836801
ENSG00000269729	0	NA	NA	NA	NA	NA
ENSG00000262603	0	NA	NA	NA	NA	NA
ENSG00000265656	0	NA	NA	NA	NA	NA
ENSG00000075945	243.044	0.109087	0.329889	0.330677	0.740889	0.99887
ENSG00000103326	1190.98	-0.0685006	0.787255	-0.087012	0.930662	0.99887
ENSG00000102054	1410.58	-0.192111	0.257148	-0.747081	0.455014	0.99887
ENSG00000102055	0	NA	NA	NA	NA	NA
ENSG00000102057	142.551	1.0169	0.392517	2.59073	0.00957738	0.502661
ENSG00000269898	0	NA	NA	NA	NA	NA
ENSG00000269899	0.112749	0.685497	4.95762	0.138271	0.890026	NA
ENSG00000269894	0.112749	0.685497	4.95762	0.138271	0.890026	NA
ENSG00000269895	0	NA	NA	NA	NA	NA
ENSG00000269892	0.225498	1.30697	4.93243	0.264975	0.791028	NA
ENSG00000269893	109.008	-0.234971	0.364038	-0.645459	0.51863	0.99887
ENSG00000231057	0.634486	0.0344204	3.79251	0.00907587	0.992759	NA
ENSG00000231056	0.343417	-2.1463	4.97648	-0.431289	0.666258	NA
ENSG00000139344	5.18591	1.75396	1.37378	1.27674	0.201694	NA
ENSG00000175147	20.3704	-0.202403	0.689242	-0.293661	0.769017	0.99887
ENSG00000231052	0	NA	NA	NA	NA	NA
ENSG00000231051	0	NA	NA	NA	NA	NA
ENSG00000231050	1.89565	-0.647778	2.12743	-0.304489	0.760755	NA
ENSG00000274403	3.96819	1.2713	1.49569	0.849977	0.395338	NA
ENSG00000274400	0	NA	NA	NA	NA	NA
ENSG00000131116	126.554	-0.127458	0.359128	-0.354909	0.722658	0.99887
ENSG00000131115	289.539	0.0155079	0.296259	0.0523458	0.958253	0.99887
ENSG00000230908	0	NA	NA	NA	NA	NA
ENSG00000284748	0	NA	NA	NA	NA	NA
ENSG00000284747	1.40289	-1.45882	2.65528	-0.549402	0.58273	NA
ENSG00000284745	0	NA	NA	NA	NA	NA
ENSG00000284744	0	NA	NA	NA	NA	NA
ENSG00000284743	0	NA	NA	NA	NA	NA
ENSG00000180739	4.52	1.04713	1.42942	0.732556	0.463829	NA
ENSG00000180730	26.1028	-0.163539	0.63478	-0.25763	0.796692	0.99887
ENSG00000188508	8.63872	0.176212	1.01158	0.174195	0.861712	NA
ENSG00000188505	0.711742	-0.137841	3.64546	-0.0378118	0.969838	NA
ENSG00000263551	0	NA	NA	NA	NA	NA
ENSG00000083828	53.8915	-0.64128	0.469267	-1.36656	0.171764	0.971264
ENSG00000078596	0	NA	NA	NA	NA	NA
ENSG00000213928	168.785	-0.288944	0.350925	-0.823376	0.410294	0.99887
ENSG00000254333	0.112749	0.685497	4.95762	0.138271	0.890026	NA
ENSG00000213923	1378.42	0.166904	0.273811	0.60956	0.542153	0.99887
ENSG00000213920	20.3527	-0.477371	0.700081	-0.68188	0.495315	0.99887
ENSG00000213927	0.266161	-1.96027	4.98829	-0.392975	0.694338	NA
ENSG00000105583	71.5418	-0.258568	0.464369	-0.556817	0.577652	0.99887
ENSG00000109606	1526.81	0.0546181	0.275413	0.198314	0.842799	0.99887
ENSG00000180083	0	NA	NA	NA	NA	NA
ENSG00000180089	37.5884	0.185592	0.538219	0.344825	0.730226	0.99887
ENSG00000118260	140.764	-0.0247621	0.361227	-0.06855	0.945348	0.99887
ENSG00000118263	33.7114	0.928855	0.569393	1.63131	0.102825	0.940941
ENSG00000279047	0	NA	NA	NA	NA	NA
ENSG00000286604	0	NA	NA	NA	NA	NA
ENSG00000102580	177.461	0.0733952	0.3738	0.196349	0.844337	0.99887
ENSG00000286605	0	NA	NA	NA	NA	NA
ENSG00000105058	101.55	0.679487	0.453299	1.49898	0.133878	0.956211
ENSG00000023839	91.3681	0.154839	0.387473	0.399613	0.689442	0.99887
ENSG00000105053	204.626	-0.0873918	0.321082	-0.272179	0.785484	0.99887
ENSG00000062096	0	NA	NA	NA	NA	NA
ENSG00000088256	115.374	-0.0308334	0.369539	-0.0834373	0.933504	0.99887
ENSG00000248474	0	NA	NA	NA	NA	NA
ENSG00000248458	0	NA	NA	NA	NA	NA
ENSG00000248457	0	NA	NA	NA	NA	NA
ENSG00000248456	0	NA	NA	NA	NA	NA
ENSG00000248455	0.266161	-1.96027	4.98829	-0.392975	0.694338	NA
ENSG00000269793	3.25271	0.0304915	1.74699	0.0174537	0.986075	NA
ENSG00000254337	0	NA	NA	NA	NA	NA
ENSG00000164500	0	NA	NA	NA	NA	NA
ENSG00000285040	0	NA	NA	NA	NA	NA
ENSG00000227076	0	NA	NA	NA	NA	NA
ENSG00000172269	156.531	0.0946452	0.331953	0.285116	0.775555	0.99887
ENSG00000172247	2.61113	1.49475	1.97498	0.756843	0.449144	NA
ENSG00000227078	1.31615	0.212433	2.40624	0.088284	0.929651	NA
ENSG00000172260	0.368325	1.55095	4.92494	0.314918	0.752824	NA
ENSG00000134007	1.82213	2.34421	2.39088	0.980484	0.326847	NA
ENSG00000186367	0.645071	-1.59785	3.65377	-0.437314	0.661883	NA
ENSG00000186364	29.9307	-0.191787	0.620336	-0.309166	0.757195	0.99887
ENSG00000115459	270.726	-0.363585	0.322353	-1.12791	0.259357	0.99887
ENSG00000259548	0	NA	NA	NA	NA	NA
ENSG00000259543	0	NA	NA	NA	NA	NA
ENSG00000259542	0	NA	NA	NA	NA	NA
ENSG00000259541	0	NA	NA	NA	NA	NA
ENSG00000259540	0	NA	NA	NA	NA	NA
ENSG00000259546	4.94753	-0.536758	1.29222	-0.415376	0.677867	NA
ENSG00000119139	441.115	0.330788	0.274204	1.20636	0.227679	0.99887
ENSG00000115457	34.5797	0.331796	0.625704	0.530276	0.59592	0.99887
ENSG00000262671	0	NA	NA	NA	NA	NA
ENSG00000251033	0	NA	NA	NA	NA	NA
ENSG00000149806	183.799	0.807987	0.424526	1.90327	0.0570056	0.839611
ENSG00000149809	136.587	0.0184631	0.375782	0.0491325	0.960814	0.99887
ENSG00000287650	0	NA	NA	NA	NA	NA
ENSG00000166073	39.3592	-0.327673	0.518614	-0.631823	0.527502	0.99887
ENSG00000262679	0	NA	NA	NA	NA	NA
ENSG00000101773	875.31	0.396736	0.260789	1.52129	0.128187	0.954687
ENSG00000287652	0	NA	NA	NA	NA	NA
ENSG00000287653	0	NA	NA	NA	NA	NA
ENSG00000239789	26.6503	-0.949152	0.684713	-1.3862	0.165685	0.967818
ENSG00000104722	0.859984	0.97819	3.09205	0.316357	0.751732	NA
ENSG00000104723	389.226	-0.00131537	0.316021	-0.00416227	0.996679	0.999976
ENSG00000104728	1537.14	-0.338414	0.253684	-1.334	0.182205	0.981945
ENSG00000260148	0.368325	1.55095	4.92494	0.314918	0.752824	NA
ENSG00000260142	0	NA	NA	NA	NA	NA
ENSG00000260141	0	NA	NA	NA	NA	NA
ENSG00000260145	0	NA	NA	NA	NA	NA
ENSG00000234818	0	NA	NA	NA	NA	NA
ENSG00000169271	0.962148	3.058	3.11632	0.981286	0.326452	NA
ENSG00000196449	74.0493	-0.348955	0.409314	-0.852535	0.393917	0.99887
ENSG00000234810	0.112749	0.685497	4.95762	0.138271	0.890026	NA
ENSG00000197312	463.457	-0.17242	0.273267	-0.630959	0.528067	0.99887
ENSG00000151388	0.456167	-0.873103	4.24476	-0.20569	0.837033	NA
ENSG00000226849	0.900647	-0.941607	3.26911	-0.288031	0.773323	NA
ENSG00000236525	0	NA	NA	NA	NA	NA
ENSG00000236522	0	NA	NA	NA	NA	NA
ENSG00000236520	0	NA	NA	NA	NA	NA
ENSG00000226842	0	NA	NA	NA	NA	NA
ENSG00000226846	0	NA	NA	NA	NA	NA
ENSG00000236529	0.532322	-2.85223	4.28557	-0.665542	0.505704	NA
ENSG00000283962	0	NA	NA	NA	NA	NA
ENSG00000117425	238.51	-0.3263	0.307482	-1.0612	0.2886	0.99887
ENSG00000185043	85.9853	0.147052	0.395152	0.37214	0.709789	0.99887
ENSG00000218839	0	NA	NA	NA	NA	NA
ENSG00000185049	148.547	0.161683	0.414099	0.390446	0.696207	0.99887
ENSG00000217825	0	NA	NA	NA	NA	NA
ENSG00000139194	7.30418	0.115786	1.11544	0.103803	0.917326	NA
ENSG00000104899	311.482	0.59656	0.782541	0.762336	0.445859	0.99887
ENSG00000104897	1121.66	0.768182	0.335882	2.28706	0.0221925	0.684089
ENSG00000104894	0	NA	NA	NA	NA	NA
ENSG00000124145	28.5107	0.478608	0.604613	0.791593	0.428598	0.99887
ENSG00000104892	34.5139	-0.147378	0.542894	-0.271467	0.786032	0.99887
ENSG00000124140	32.2099	-0.563502	0.56633	-0.995008	0.319733	0.99887
ENSG00000285208	0	NA	NA	NA	NA	NA
ENSG00000115474	0.686835	-3.17065	3.8795	-0.817284	0.413766	NA
ENSG00000103044	31.7281	-0.78093	0.59402	-1.31465	0.188626	0.981945
ENSG00000123496	0.37891	-0.704829	4.5546	-0.154751	0.877018	NA
ENSG00000103042	33.3436	-0.472415	0.564951	-0.836206	0.403039	0.99887
ENSG00000103043	142.975	-0.915183	0.457111	-2.0021	0.0452738	0.817414
ENSG00000246889	0.932071	3.08733	3.13558	0.984611	0.324815	NA
ENSG00000160973	0.112749	0.685497	4.95762	0.138271	0.890026	NA
ENSG00000238007	0	NA	NA	NA	NA	NA
ENSG00000238005	0	NA	NA	NA	NA	NA
ENSG00000238004	0	NA	NA	NA	NA	NA
ENSG00000238009	0	NA	NA	NA	NA	NA
ENSG00000280434	6.47232	0.130992	1.17478	0.111504	0.911217	NA
ENSG00000225000	0	NA	NA	NA	NA	NA
ENSG00000225002	0	NA	NA	NA	NA	NA
ENSG00000225007	0	NA	NA	NA	NA	NA
ENSG00000225006	0	NA	NA	NA	NA	NA
ENSG00000282361	0	NA	NA	NA	NA	NA
ENSG00000282365	0	NA	NA	NA	NA	NA
ENSG00000286879	0.343417	-2.1463	4.97648	-0.431289	0.666258	NA
ENSG00000286878	0	NA	NA	NA	NA	NA
ENSG00000286873	0.37891	-0.704829	4.5546	-0.154751	0.877018	NA
ENSG00000286872	1.04999	1.14229	2.87395	0.397463	0.691026	NA
ENSG00000286871	0	NA	NA	NA	NA	NA
ENSG00000286870	0	NA	NA	NA	NA	NA
ENSG00000286877	0	NA	NA	NA	NA	NA
ENSG00000286876	0	NA	NA	NA	NA	NA
ENSG00000286875	0	NA	NA	NA	NA	NA
ENSG00000286874	0.722328	-1.7513	3.26413	-0.536529	0.591593	NA
ENSG00000251370	0	NA	NA	NA	NA	NA
ENSG00000266258	1.85906	-1.41609	2.18707	-0.647483	0.51732	NA
ENSG00000251372	0.112749	0.685497	4.95762	0.138271	0.890026	NA
ENSG00000251376	0	NA	NA	NA	NA	NA
ENSG00000251377	0	NA	NA	NA	NA	NA
ENSG00000203258	0	NA	NA	NA	NA	NA
ENSG00000251379	0.225498	1.30697	4.93243	0.264975	0.791028	NA
ENSG00000143061	236.474	-0.0268667	0.314699	-0.0853727	0.931965	0.99887
ENSG00000143067	40.0228	0.911681	0.527255	1.72911	0.08379	0.913414
ENSG00000266256	0.112749	0.685497	4.95762	0.138271	0.890026	NA
ENSG00000268087	0	NA	NA	NA	NA	NA
ENSG00000185950	91.3736	-0.360997	0.406789	-0.887431	0.374847	0.99887
ENSG00000185955	3.29964	-0.746196	1.68005	-0.44415	0.656934	NA
ENSG00000185958	0	NA	NA	NA	NA	NA
ENSG00000204614	0.722328	-1.7513	3.26413	-0.536529	0.591593	NA
ENSG00000204616	0	NA	NA	NA	NA	NA
ENSG00000204611	49.9042	0.875034	0.476778	1.83531	0.0664604	0.853493
ENSG00000204610	8.4937	-0.0453512	1.04254	-0.0435008	0.965302	NA
ENSG00000204613	19.1889	-0.0934362	0.705606	-0.13242	0.894652	0.99887
ENSG00000204612	0.722328	-1.7513	3.26413	-0.536529	0.591593	NA
ENSG00000223502	0.266161	-1.96027	4.98829	-0.392975	0.694338	NA
ENSG00000251175	0	NA	NA	NA	NA	NA
ENSG00000204619	26.8425	0.138674	0.605771	0.228921	0.81893	0.99887
ENSG00000279110	0.112749	0.685497	4.95762	0.138271	0.890026	NA
ENSG00000279111	0	NA	NA	NA	NA	NA
ENSG00000114446	119.554	0.498652	0.383015	1.30191	0.192946	0.981945
ENSG00000286298	0	NA	NA	NA	NA	NA
ENSG00000286297	0	NA	NA	NA	NA	NA
ENSG00000286296	0	NA	NA	NA	NA	NA
ENSG00000286295	0	NA	NA	NA	NA	NA
ENSG00000286294	0	NA	NA	NA	NA	NA
ENSG00000286293	0.37891	-0.704829	4.5546	-0.154751	0.877018	NA
ENSG00000286292	0	NA	NA	NA	NA	NA
ENSG00000286291	0	NA	NA	NA	NA	NA
ENSG00000286290	0	NA	NA	NA	NA	NA
ENSG00000163697	249.987	-0.00671831	0.319216	-0.0210463	0.983209	0.99887
ENSG00000163694	30.8383	-0.0817902	0.577563	-0.141613	0.887386	0.99887
ENSG00000259999	0.343417	-2.1463	4.97648	-0.431289	0.666258	NA
ENSG00000250427	0	NA	NA	NA	NA	NA
ENSG00000247828	60.5266	-0.204322	0.462559	-0.441721	0.658691	0.99887
ENSG00000250421	1.0134	-0.30976	2.87683	-0.107674	0.914254	NA
ENSG00000228553	0	NA	NA	NA	NA	NA
ENSG00000228554	0	NA	NA	NA	NA	NA
ENSG00000142330	188.522	-0.17856	0.407258	-0.438443	0.661065	0.99887
ENSG00000281470	0	NA	NA	NA	NA	NA
ENSG00000281477	0	NA	NA	NA	NA	NA
ENSG00000239877	0	NA	NA	NA	NA	NA
ENSG00000286129	106.079	-0.458684	0.368595	-1.24441	0.213348	0.994277
ENSG00000286128	0.338247	1.70188	4.92087	0.34585	0.729455	NA
ENSG00000099910	249.581	-0.438965	0.356121	-1.23263	0.217714	0.998809
ENSG00000184608	0	NA	NA	NA	NA	NA
ENSG00000286121	0.225498	1.30697	4.93243	0.264975	0.791028	NA
ENSG00000226063	0	NA	NA	NA	NA	NA
ENSG00000286123	0	NA	NA	NA	NA	NA
ENSG00000286122	0	NA	NA	NA	NA	NA
ENSG00000286125	0	NA	NA	NA	NA	NA
ENSG00000184602	14.1984	-0.632823	0.805016	-0.7861	0.431809	0.99887
ENSG00000286127	0.368325	1.55095	4.92494	0.314918	0.752824	NA
ENSG00000286126	0	NA	NA	NA	NA	NA
ENSG00000163528	18.5621	0.734765	0.769514	0.954843	0.339657	0.99887
ENSG00000283183	23.9069	-0.540486	0.639647	-0.844975	0.398125	0.99887
ENSG00000163521	38.7837	-0.890181	0.546816	-1.62794	0.103539	0.940956
ENSG00000163520	12.123	-0.132889	0.881074	-0.150826	0.880113	0.99887
ENSG00000154548	41.9072	-0.132002	0.504612	-0.261591	0.793637	0.99887
ENSG00000163527	568.304	-0.0191801	0.284571	-0.0673999	0.946263	0.99887
ENSG00000187559	0	NA	NA	NA	NA	NA
ENSG00000205560	1483.17	-0.157223	0.276612	-0.568389	0.569771	0.99887
ENSG00000205562	0	NA	NA	NA	NA	NA
ENSG00000187553	0.37891	-0.704829	4.5546	-0.154751	0.877018	NA
ENSG00000187550	1.38172	0.491051	2.55038	0.19254	0.847319	NA
ENSG00000283648	0	NA	NA	NA	NA	NA
ENSG00000127554	43.0862	0.0190507	0.520134	0.0366264	0.970783	0.99887
ENSG00000187554	10.698	0.501248	0.93425	0.536524	0.591596	0.99887
ENSG00000187555	1608.48	-0.461191	0.253419	-1.81988	0.0687778	0.863246
ENSG00000230733	0	NA	NA	NA	NA	NA
ENSG00000254422	0	NA	NA	NA	NA	NA
ENSG00000254420	0	NA	NA	NA	NA	NA
ENSG00000254427	0.481074	2.05634	4.10857	0.500501	0.616722	NA
ENSG00000115718	0.593823	2.39171	3.74592	0.638483	0.523159	NA
ENSG00000158163	228.484	0.0866344	0.325423	0.266221	0.790069	0.99887
ENSG00000254429	0	NA	NA	NA	NA	NA
ENSG00000254428	0	NA	NA	NA	NA	NA
ENSG00000125952	69.5307	0.733723	0.427163	1.71766	0.0858578	0.921461
ENSG00000280989	0	NA	NA	NA	NA	NA
ENSG00000143977	6.99684	-0.337543	1.18348	-0.285212	0.775482	NA
ENSG00000280980	0	NA	NA	NA	NA	NA
ENSG00000280984	0	NA	NA	NA	NA	NA
ENSG00000143971	104.991	0.437799	0.37399	1.17062	0.241752	0.99887
ENSG00000130402	1006.49	0.281071	0.285433	0.984719	0.324762	0.99887
ENSG00000229209	0.266161	-1.96027	4.98829	-0.392975	0.694338	NA
ENSG00000229206	0	NA	NA	NA	NA	NA
ENSG00000229205	0	NA	NA	NA	NA	NA
ENSG00000229203	0.338247	1.70188	4.92087	0.34585	0.729455	NA
ENSG00000229201	0.343417	-2.1463	4.97648	-0.431289	0.666258	NA
ENSG00000154485	2.27049	0.435057	2.18345	0.199252	0.842065	NA
ENSG00000158828	85.3615	0.0361744	0.395644	0.0914317	0.92715	0.99887
ENSG00000158825	1.05516	-1.26151	3.09368	-0.40777	0.683442	NA
ENSG00000000460	525.98	-0.191966	0.296531	-0.647375	0.517389	0.99887
ENSG00000227338	0	NA	NA	NA	NA	NA
ENSG00000227330	0	NA	NA	NA	NA	NA
ENSG00000227336	0	NA	NA	NA	NA	NA
ENSG00000155636	51.0612	0.0804481	0.49162	0.163639	0.870016	0.99887
ENSG00000272234	0	NA	NA	NA	NA	NA
ENSG00000287458	0	NA	NA	NA	NA	NA
ENSG00000287459	0.481074	2.05634	4.10857	0.500501	0.616722	NA
ENSG00000287456	0	NA	NA	NA	NA	NA
ENSG00000287457	0	NA	NA	NA	NA	NA
ENSG00000287454	0.368325	1.55095	4.92494	0.314918	0.752824	NA
ENSG00000287455	0	NA	NA	NA	NA	NA
ENSG00000287452	0	NA	NA	NA	NA	NA
ENSG00000287453	0.37891	-0.704829	4.5546	-0.154751	0.877018	NA
ENSG00000287451	0	NA	NA	NA	NA	NA
ENSG00000137962	716.152	0.429434	0.304771	1.40904	0.158824	0.967818
ENSG00000023228	433.599	-0.0105733	0.294949	-0.0358478	0.971404	0.99887
ENSG00000186603	0	NA	NA	NA	NA	NA
ENSG00000170604	48.4241	1.01696	0.497708	2.04328	0.0410246	0.812858
ENSG00000170606	806.634	0.271395	0.281332	0.964677	0.334707	0.99887
ENSG00000272239	0	NA	NA	NA	NA	NA
ENSG00000010072	93.9241	0.138105	0.389605	0.354474	0.722984	0.99887
ENSG00000254530	0	NA	NA	NA	NA	NA
ENSG00000170608	3.32829	1.31674	1.64326	0.801297	0.42296	NA
ENSG00000196167	0.343417	-2.1463	4.97648	-0.431289	0.666258	NA
ENSG00000196166	0.900647	-0.941607	3.26911	-0.288031	0.773323	NA
ENSG00000287989	0	NA	NA	NA	NA	NA
ENSG00000287980	0.112749	0.685497	4.95762	0.138271	0.890026	NA
ENSG00000287981	0	NA	NA	NA	NA	NA
ENSG00000287982	0	NA	NA	NA	NA	NA
ENSG00000287983	0	NA	NA	NA	NA	NA
ENSG00000287984	0	NA	NA	NA	NA	NA
ENSG00000287985	0.368325	1.55095	4.92494	0.314918	0.752824	NA
ENSG00000287986	0	NA	NA	NA	NA	NA
ENSG00000287987	1.82213	2.34421	2.39088	0.980484	0.326847	NA
ENSG00000285582	0	NA	NA	NA	NA	NA
ENSG00000285583	11.4995	0.198545	0.898734	0.220916	0.825158	0.99887
ENSG00000277228	0	NA	NA	NA	NA	NA
ENSG00000285581	0.37891	-0.704829	4.5546	-0.154751	0.877018	NA
ENSG00000285586	0	NA	NA	NA	NA	NA
ENSG00000285587	0.266161	-1.96027	4.98829	-0.392975	0.694338	NA
ENSG00000285584	0	NA	NA	NA	NA	NA
ENSG00000131233	0	NA	NA	NA	NA	NA
ENSG00000231295	0	NA	NA	NA	NA	NA
ENSG00000277223	0.225498	1.30697	4.93243	0.264975	0.791028	NA
ENSG00000285588	0.368325	1.55095	4.92494	0.314918	0.752824	NA
ENSG00000231291	0	NA	NA	NA	NA	NA
ENSG00000175387	691.42	-0.267476	0.309805	-0.863371	0.387934	0.99887
ENSG00000236094	0	NA	NA	NA	NA	NA
ENSG00000236095	0	NA	NA	NA	NA	NA
ENSG00000284189	0	NA	NA	NA	NA	NA
ENSG00000180509	0	NA	NA	NA	NA	NA
ENSG00000288600	0	NA	NA	NA	NA	NA
ENSG00000134873	0	NA	NA	NA	NA	NA
ENSG00000134871	448.324	-0.391316	0.327984	-1.19309	0.232832	0.99887
ENSG00000132768	93.5937	-0.0968788	0.429168	-0.225737	0.821406	0.99887
ENSG00000236091	0	NA	NA	NA	NA	NA
ENSG00000224648	0	NA	NA	NA	NA	NA
ENSG00000147202	598.546	0.32683	0.288684	1.13214	0.257577	0.99887
ENSG00000147206	0.824491	0.483479	3.19251	0.151441	0.879628	NA
ENSG00000255467	0	NA	NA	NA	NA	NA
ENSG00000255462	0	NA	NA	NA	NA	NA
ENSG00000226352	0.112749	0.685497	4.95762	0.138271	0.890026	NA
ENSG00000237921	0	NA	NA	NA	NA	NA
ENSG00000065833	245.875	-0.130073	0.330386	-0.393701	0.693802	0.99887
ENSG00000237923	0	NA	NA	NA	NA	NA
ENSG00000151893	255.01	-0.0705735	0.304688	-0.231625	0.816829	0.99887
ENSG00000198346	17.7239	0.0954118	0.718682	0.132759	0.894384	0.99887
ENSG00000237927	0.73665	2.64066	3.80321	0.694323	0.48748	NA
ENSG00000237928	0	NA	NA	NA	NA	NA
ENSG00000167785	409.799	-0.0281188	0.27657	-0.10167	0.919019	0.99887
ENSG00000171262	110.463	0.279964	0.387727	0.722066	0.470254	0.99887
ENSG00000082641	333.184	0.139665	0.295815	0.472135	0.63683	0.99887
ENSG00000178248	0	NA	NA	NA	NA	NA
ENSG00000276571	1.08548	1.49222	2.82945	0.527389	0.597924	NA
ENSG00000170482	0.75782	-0.95038	3.40474	-0.279135	0.780141	NA
ENSG00000276573	0	NA	NA	NA	NA	NA
ENSG00000246695	30.9903	-0.340708	0.5756	-0.591918	0.553906	0.99887
ENSG00000219410	0	NA	NA	NA	NA	NA
ENSG00000160789	175.837	0.384939	0.33775	1.13972	0.254405	0.99887
ENSG00000251632	0	NA	NA	NA	NA	NA
ENSG00000167257	624.642	-0.025451	0.29055	-0.087596	0.930198	0.99887
ENSG00000247121	8.99814	-0.0168563	0.972322	-0.0173361	0.986168	NA
ENSG00000167258	1943.84	0.0447928	0.252315	0.177528	0.859094	0.99887
ENSG00000237813	0	NA	NA	NA	NA	NA
ENSG00000249873	0.266161	-1.96027	4.98829	-0.392975	0.694338	NA
ENSG00000249870	0	NA	NA	NA	NA	NA
ENSG00000237812	0	NA	NA	NA	NA	NA
ENSG00000249877	0	NA	NA	NA	NA	NA
ENSG00000249875	0	NA	NA	NA	NA	NA
ENSG00000230657	0	NA	NA	NA	NA	NA
ENSG00000176125	10.3094	0.464334	0.936179	0.495988	0.619903	NA
ENSG00000176124	48.7284	0.10203	0.481272	0.212001	0.832106	0.99887
ENSG00000230658	0.711742	-0.137841	3.64546	-0.0378118	0.969838	NA
ENSG00000237819	0.481074	2.05634	4.10857	0.500501	0.616722	NA
ENSG00000177839	0	NA	NA	NA	NA	NA
ENSG00000248694	0.112749	0.685497	4.95762	0.138271	0.890026	NA
ENSG00000171357	12.5216	0.158643	0.852483	0.186095	0.85237	0.99887
ENSG00000177830	281.114	-0.583238	0.327098	-1.78307	0.0745748	0.892378
ENSG00000248692	0	NA	NA	NA	NA	NA
ENSG00000275178	0	NA	NA	NA	NA	NA
ENSG00000133243	1112.49	-0.35841	0.351599	-1.01937	0.308026	0.99887
ENSG00000133247	295.047	-0.573902	0.376677	-1.52359	0.127611	0.954687
ENSG00000133246	9.42041	0.513649	0.999026	0.51415	0.607147	NA
ENSG00000275173	0	NA	NA	NA	NA	NA
ENSG00000135835	7.79609	0.440615	1.06737	0.412803	0.679751	NA
ENSG00000135837	2375.35	0.252408	0.259625	0.9722	0.330951	0.99887
ENSG00000256742	7.23608	0.918885	1.11621	0.82322	0.410383	NA
ENSG00000249352	0.112749	0.685497	4.95762	0.138271	0.890026	NA
ENSG00000144791	257.012	-0.306882	0.327389	-0.937362	0.348572	0.99887
ENSG00000144792	0	NA	NA	NA	NA	NA
ENSG00000228672	44.4969	0.826396	0.548233	1.50738	0.131713	0.956211
ENSG00000249258	1.89565	-0.647778	2.12743	-0.304489	0.760755	NA
ENSG00000268886	0	NA	NA	NA	NA	NA
ENSG00000241404	180.067	0.127906	0.350224	0.365212	0.714953	0.99887
ENSG00000241409	0	NA	NA	NA	NA	NA
ENSG00000241408	0	NA	NA	NA	NA	NA
ENSG00000268889	3.46628	-0.37007	1.56471	-0.23651	0.813037	NA
ENSG00000233351	0	NA	NA	NA	NA	NA
ENSG00000233354	2.48804	4.46518	2.24426	1.9896	0.046635	NA
ENSG00000233355	0	NA	NA	NA	NA	NA
ENSG00000082516	770.687	-0.114392	0.272843	-0.419259	0.675027	0.99887
ENSG00000233358	0	NA	NA	NA	NA	NA
ENSG00000233359	0	NA	NA	NA	NA	NA
ENSG00000249419	0	NA	NA	NA	NA	NA
ENSG00000277767	0	NA	NA	NA	NA	NA
ENSG00000082515	155.303	-0.948907	0.389172	-2.43827	0.0147578	0.605162
ENSG00000277763	0.266161	-1.96027	4.98829	-0.392975	0.694338	NA
ENSG00000070915	0.481074	2.05634	4.10857	0.500501	0.616722	NA
ENSG00000258964	0	NA	NA	NA	NA	NA
ENSG00000271086	0.456167	-0.873103	4.24476	-0.20569	0.837033	NA
ENSG00000258969	0	NA	NA	NA	NA	NA
ENSG00000274227	1.64898	0.456079	2.34732	0.194298	0.845943	NA
ENSG00000279658	0	NA	NA	NA	NA	NA
ENSG00000274225	0.266161	-1.96027	4.98829	-0.392975	0.694338	NA
ENSG00000274220	0.912333	-1.23577	3.18129	-0.388449	0.697684	NA
ENSG00000279652	0	NA	NA	NA	NA	NA
ENSG00000224643	0	NA	NA	NA	NA	NA
ENSG00000136560	160.515	-0.424714	0.34561	-1.22888	0.219115	0.99887
ENSG00000021762	146.004	-0.310782	0.373601	-0.831855	0.405491	0.99887
ENSG00000236540	0	NA	NA	NA	NA	NA
ENSG00000270933	0	NA	NA	NA	NA	NA
ENSG00000272686	4.21461	0.00779643	1.38609	0.00562475	0.995512	NA
ENSG00000236543	0	NA	NA	NA	NA	NA
ENSG00000272682	0.983319	-0.125403	3.04123	-0.0412345	0.967109	NA
ENSG00000272681	0	NA	NA	NA	NA	NA
ENSG00000141316	0	NA	NA	NA	NA	NA
ENSG00000141314	173.673	-0.542121	0.328988	-1.64785	0.0993845	0.94059
ENSG00000272688	9.43204	0.122148	0.959395	0.127318	0.898689	NA
ENSG00000245685	0	NA	NA	NA	NA	NA
ENSG00000271334	0.112749	0.685497	4.95762	0.138271	0.890026	NA
ENSG00000271335	0.112749	0.685497	4.95762	0.138271	0.890026	NA
ENSG00000236724	0	NA	NA	NA	NA	NA
ENSG00000067048	2.55639	1.76325	1.92646	0.915283	0.360043	NA
ENSG00000099899	467.658	-0.319863	0.744004	-0.429921	0.667253	0.99887
ENSG00000236720	0	NA	NA	NA	NA	NA
ENSG00000236723	2.22848	-0.402049	1.91087	-0.210401	0.833355	NA
ENSG00000236729	0	NA	NA	NA	NA	NA
ENSG00000165197	0.747235	0.621182	3.29487	0.18853	0.850461	NA
ENSG00000270681	0.491659	-0.0693848	4.09424	-0.0169469	0.986479	NA
ENSG00000174718	276.081	0.155945	0.31685	0.492174	0.622597	0.99887
ENSG00000232401	0.266161	-1.96027	4.98829	-0.392975	0.694338	NA
ENSG00000232406	0	NA	NA	NA	NA	NA
ENSG00000232408	0	NA	NA	NA	NA	NA
ENSG00000116171	150.262	0.00580806	0.346532	0.0167605	0.986628	0.999976
ENSG00000236896	0	NA	NA	NA	NA	NA
ENSG00000236897	0	NA	NA	NA	NA	NA
ENSG00000113525	0	NA	NA	NA	NA	NA
ENSG00000113522	1512.25	0.322108	0.275597	1.16876	0.242499	0.99887
ENSG00000113520	0	NA	NA	NA	NA	NA
ENSG00000145545	45.9018	-0.274987	0.495734	-0.554707	0.579095	0.99887
ENSG00000273796	0.456167	-0.873103	4.24476	-0.20569	0.837033	NA
ENSG00000273797	0.112749	0.685497	4.95762	0.138271	0.890026	NA
ENSG00000273792	0.266161	-1.96027	4.98829	-0.392975	0.694338	NA
ENSG00000264083	0	NA	NA	NA	NA	NA
ENSG00000133935	34.0175	-0.625991	0.576677	-1.08551	0.277694	0.99887
ENSG00000224318	0	NA	NA	NA	NA	NA
ENSG00000073754	0	NA	NA	NA	NA	NA
ENSG00000073756	2.69787	0.345121	1.75581	0.19656	0.844172	NA
ENSG00000224310	0	NA	NA	NA	NA	NA
ENSG00000224311	0	NA	NA	NA	NA	NA
ENSG00000264956	0	NA	NA	NA	NA	NA
ENSG00000239467	2.57732	-0.432941	1.87407	-0.231017	0.817302	NA
ENSG00000156414	0.681665	0.212703	3.61541	0.0588323	0.953086	NA
ENSG00000261560	0.634486	0.0344204	3.79251	0.00907587	0.992759	NA
ENSG00000273243	0	NA	NA	NA	NA	NA
ENSG00000261566	0	NA	NA	NA	NA	NA
ENSG00000273245	0.456167	-0.873103	4.24476	-0.20569	0.837033	NA
ENSG00000273247	3.57869	2.26546	1.70121	1.33167	0.182967	NA
ENSG00000273248	0	NA	NA	NA	NA	NA
ENSG00000273249	0.225498	1.30697	4.93243	0.264975	0.791028	NA
ENSG00000146938	0	NA	NA	NA	NA	NA
ENSG00000013016	23.9301	0.261951	0.663798	0.394625	0.69312	0.99887
ENSG00000214432	1.95581	-0.978829	2.21901	-0.441111	0.659133	NA
ENSG00000100883	187.3	0.46133	0.320036	1.44149	0.149446	0.962506
ENSG00000234766	0	NA	NA	NA	NA	NA
ENSG00000234767	0	NA	NA	NA	NA	NA
ENSG00000100889	90.7148	-0.191882	0.429121	-0.447152	0.654765	0.99887
ENSG00000100888	3507.74	-0.0993378	0.243256	-0.408367	0.683005	0.99887
ENSG00000233288	0	NA	NA	NA	NA	NA
ENSG00000250493	0	NA	NA	NA	NA	NA
ENSG00000250490	0.112749	0.685497	4.95762	0.138271	0.890026	NA
ENSG00000100084	1295.6	-0.493963	0.283548	-1.74208	0.0814941	0.90847
ENSG00000111961	263.21	0.228184	0.307199	0.74279	0.457609	0.99887
ENSG00000111962	158.661	-0.089882	0.32897	-0.273222	0.784682	0.99887
ENSG00000234494	8.29412	1.5891	1.08392	1.46606	0.142631	NA
ENSG00000234497	0	NA	NA	NA	NA	NA
ENSG00000258460	0	NA	NA	NA	NA	NA
ENSG00000249945	0	NA	NA	NA	NA	NA
ENSG00000181656	0.225498	1.30697	4.93243	0.264975	0.791028	NA
ENSG00000072401	33.5388	-0.221913	0.601631	-0.368853	0.712237	0.99887
ENSG00000269911	0	NA	NA	NA	NA	NA
ENSG00000269910	0.604408	0.351773	3.77693	0.0931372	0.925795	NA
ENSG00000269915	0	NA	NA	NA	NA	NA
ENSG00000168772	17.1765	-0.497105	0.760423	-0.653721	0.513291	0.99887
ENSG00000269919	0	NA	NA	NA	NA	NA
ENSG00000269918	11.6434	0.00765777	0.890117	0.00860311	0.993136	0.999976
ENSG00000168778	240.563	-0.28759	0.310486	-0.926257	0.354312	0.99887
ENSG00000262031	0	NA	NA	NA	NA	NA
ENSG00000038945	0.481074	2.05634	4.10857	0.500501	0.616722	NA
ENSG00000262039	0	NA	NA	NA	NA	NA
ENSG00000262038	0	NA	NA	NA	NA	NA
ENSG00000260763	0	NA	NA	NA	NA	NA
ENSG00000260761	0	NA	NA	NA	NA	NA
ENSG00000108878	0.112749	0.685497	4.95762	0.138271	0.890026	NA
ENSG00000143889	214.514	-0.0406121	0.32538	-0.124814	0.900671	0.99887
ENSG00000143882	43.3789	-0.426494	0.501449	-0.850523	0.395034	0.99887
ENSG00000105939	249.981	-0.0234751	0.31624	-0.074232	0.940826	0.99887
ENSG00000023318	116.621	0.0422704	0.411531	0.102715	0.918189	0.99887
ENSG00000135480	0	NA	NA	NA	NA	NA
ENSG00000135482	92.4706	-0.0543047	0.406418	-0.133618	0.893705	0.99887
ENSG00000135486	891.628	0.377241	0.267691	1.40924	0.158763	0.967818
ENSG00000149100	255.988	-0.0540472	0.300391	-0.179923	0.857213	0.99887
ENSG00000015285	3.49482	-1.28355	1.678	-0.76493	0.444313	NA
ENSG00000226266	5.2624	-0.0938793	1.42073	-0.0660783	0.947316	NA
ENSG00000266642	0	NA	NA	NA	NA	NA
ENSG00000071189	419.769	-0.217023	0.282265	-0.768862	0.441975	0.99887
ENSG00000266644	0	NA	NA	NA	NA	NA
ENSG00000224645	0	NA	NA	NA	NA	NA
ENSG00000268333	1.43407	-1.12455	2.38196	-0.472111	0.636848	NA
ENSG00000139684	188.1	-0.538411	0.326723	-1.64791	0.0993704	0.94059
ENSG00000187713	51.5526	-0.0530187	0.493438	-0.107448	0.914434	0.99887
ENSG00000187714	0.962148	3.058	3.11632	0.981286	0.326452	NA
ENSG00000187715	0.75782	-0.95038	3.40474	-0.279135	0.780141	NA
ENSG00000162630	0.266161	-1.96027	4.98829	-0.392975	0.694338	NA
ENSG00000162636	125.816	-0.364438	0.371554	-0.980849	0.326667	0.99887
ENSG00000162639	0	NA	NA	NA	NA	NA
ENSG00000118181	368.374	1.23525	0.311435	3.96631	7.29942e-05	0.0346618
ENSG00000165060	43.877	-0.153071	0.494968	-0.309254	0.757128	0.99887
ENSG00000165061	0.634486	0.0344204	3.79251	0.00907587	0.992759	NA
ENSG00000165066	0.450997	2.09902	4.55325	0.460993	0.644803	NA
ENSG00000185627	105.546	0.0240486	0.388063	0.0619709	0.950586	0.99887
ENSG00000185624	752.335	0.529519	0.26135	2.02609	0.0427554	0.817414
ENSG00000169919	296.875	-0.278935	0.291642	-0.956431	0.338855	0.99887
ENSG00000169914	298.16	-0.117908	0.321367	-0.366893	0.713699	0.99887
ENSG00000214548	0	NA	NA	NA	NA	NA
ENSG00000264869	0	NA	NA	NA	NA	NA
ENSG00000250748	0	NA	NA	NA	NA	NA
ENSG00000214546	14.9699	-0.111733	0.843626	-0.132444	0.894633	0.99887
ENSG00000250745	0	NA	NA	NA	NA	NA
ENSG00000264860	0	NA	NA	NA	NA	NA
ENSG00000250740	0	NA	NA	NA	NA	NA
ENSG00000109472	115.153	0.853041	0.39905	2.13768	0.0325426	0.75707
ENSG00000109471	0	NA	NA	NA	NA	NA
ENSG00000227006	0.37891	-0.704829	4.5546	-0.154751	0.877018	NA
ENSG00000258512	0	NA	NA	NA	NA	NA
ENSG00000258511	0	NA	NA	NA	NA	NA
ENSG00000258517	0	NA	NA	NA	NA	NA
ENSG00000258516	0	NA	NA	NA	NA	NA
ENSG00000258515	0	NA	NA	NA	NA	NA
ENSG00000263072	28.2666	-0.0396662	0.598553	-0.0662701	0.947163	0.99887
ENSG00000138796	137.21	0.106425	0.341088	0.312015	0.755029	0.99887
ENSG00000288081	0	NA	NA	NA	NA	NA
ENSG00000138794	27.8216	0.134777	0.59373	0.227001	0.820423	0.99887
ENSG00000138795	158.665	0.101165	0.329976	0.306584	0.75916	0.99887
ENSG00000138792	134.01	-0.0241959	0.348509	-0.0694269	0.94465	0.99887
ENSG00000227132	0	NA	NA	NA	NA	NA
ENSG00000227131	0	NA	NA	NA	NA	NA
ENSG00000227139	0	NA	NA	NA	NA	NA
ENSG00000267510	0	NA	NA	NA	NA	NA
ENSG00000267512	0.112749	0.685497	4.95762	0.138271	0.890026	NA
ENSG00000267517	0	NA	NA	NA	NA	NA
ENSG00000267519	30.0161	0.93942	0.660468	1.42236	0.154923	0.9642
ENSG00000186446	11.2384	-1.09548	0.901113	-1.2157	0.224099	0.99887
ENSG00000186442	0.824491	0.483479	3.19251	0.151441	0.879628	NA
ENSG00000138449	32.6455	-1.0983	0.573006	-1.91673	0.0552726	0.839611
ENSG00000186448	144.273	-0.175861	0.338243	-0.519925	0.603116	0.99887
ENSG00000196767	0	NA	NA	NA	NA	NA
ENSG00000153820	0	NA	NA	NA	NA	NA
ENSG00000010671	5.89799	0.068936	1.22099	0.0564593	0.954976	NA
ENSG00000154839	83.598	0.417539	0.407577	1.02444	0.305627	0.99887
ENSG00000164331	248.654	0.183241	0.314571	0.582508	0.560224	0.99887
ENSG00000164330	24.9454	-0.333476	0.61824	-0.539396	0.589614	0.99887
ENSG00000242207	0	NA	NA	NA	NA	NA
ENSG00000100418	102.773	0.0627113	0.387934	0.161655	0.871578	0.99887
ENSG00000184979	18.5687	-0.477194	0.74046	-0.644456	0.51928	0.99887
ENSG00000100417	63.2038	-0.136724	0.511152	-0.267482	0.789098	0.99887
ENSG00000100412	206.966	0.190722	0.328103	0.581285	0.561048	0.99887
ENSG00000100413	212.604	-0.157603	0.36803	-0.428233	0.668481	0.99887
ENSG00000100410	20.0413	0.00382281	0.685822	0.00557405	0.995553	0.999976
ENSG00000282914	0	NA	NA	NA	NA	NA
ENSG00000282915	0	NA	NA	NA	NA	NA
ENSG00000282916	0	NA	NA	NA	NA	NA
ENSG00000282917	0	NA	NA	NA	NA	NA
ENSG00000186193	97.9062	-0.259325	0.467125	-0.55515	0.578792	0.99887
ENSG00000124126	161.753	-0.557973	0.336065	-1.66031	0.0968523	0.933151
ENSG00000186197	59.2504	0.0130936	0.447286	0.0292734	0.976647	0.99887
ENSG00000186198	0	NA	NA	NA	NA	NA
ENSG00000067900	728.078	0.263718	0.281822	0.935764	0.349395	0.99887
ENSG00000203867	596.15	0.238857	0.268751	0.888769	0.374127	0.99887
ENSG00000203865	0.456167	-0.873103	4.24476	-0.20569	0.837033	NA
ENSG00000203864	0	NA	NA	NA	NA	NA
ENSG00000182631	0.112749	0.685497	4.95762	0.138271	0.890026	NA
ENSG00000182636	0.368325	1.55095	4.92494	0.314918	0.752824	NA
ENSG00000256377	0	NA	NA	NA	NA	NA
ENSG00000225618	0	NA	NA	NA	NA	NA
ENSG00000103061	38.5267	0.130733	0.556986	0.234715	0.81443	0.99887
ENSG00000077063	1068.87	-0.247176	0.253899	-0.97352	0.330295	0.99887
ENSG00000186310	0.681665	0.212703	3.61541	0.0588323	0.953086	NA
ENSG00000278878	0	NA	NA	NA	NA	NA
ENSG00000104915	102.472	-0.429645	0.45348	-0.947439	0.343415	0.99887
ENSG00000104918	0	NA	NA	NA	NA	NA
ENSG00000228370	0	NA	NA	NA	NA	NA
ENSG00000228372	0	NA	NA	NA	NA	NA
ENSG00000228379	0	NA	NA	NA	NA	NA
ENSG00000286226	0	NA	NA	NA	NA	NA
ENSG00000278396	0	NA	NA	NA	NA	NA
ENSG00000229108	0.112749	0.685497	4.95762	0.138271	0.890026	NA
ENSG00000155876	31.8126	0.726444	0.588442	1.23452	0.217009	0.9977
ENSG00000155875	1.41831	1.71397	2.59029	0.661688	0.508171	NA
ENSG00000180900	1044.11	-0.120158	0.710177	-0.169195	0.865644	0.99887
ENSG00000180901	137.745	-0.170097	0.392658	-0.433194	0.664874	0.99887
ENSG00000180902	202.897	-0.787784	0.391209	-2.01371	0.0440395	0.817414
ENSG00000158423	11.3786	0.400363	0.883878	0.452962	0.650576	0.99887
ENSG00000185361	5.58743	-0.322319	1.2446	-0.258974	0.795655	NA
ENSG00000246451	0.609578	-3.01969	3.74494	-0.806338	0.420048	NA
ENSG00000184500	34.1953	-0.064875	0.542979	-0.11948	0.904895	0.99887
ENSG00000238022	0	NA	NA	NA	NA	NA
ENSG00000247324	0	NA	NA	NA	NA	NA
ENSG00000124486	6327.45	0.0359726	0.265946	0.135263	0.892404	0.99887
ENSG00000240110	0	NA	NA	NA	NA	NA
ENSG00000240111	0	NA	NA	NA	NA	NA
ENSG00000167014	0.112749	0.685497	4.95762	0.138271	0.890026	NA
ENSG00000280666	0	NA	NA	NA	NA	NA
ENSG00000280668	0	NA	NA	NA	NA	NA
ENSG00000205837	0	NA	NA	NA	NA	NA
ENSG00000238226	0	NA	NA	NA	NA	NA
ENSG00000181751	33.2881	0.21586	0.550296	0.392262	0.694865	0.99887
ENSG00000205830	0	NA	NA	NA	NA	NA
ENSG00000281398	215.157	-0.437722	0.330886	-1.32288	0.185876	0.981945
ENSG00000158428	0.593823	2.39171	3.74592	0.638483	0.523159	NA
ENSG00000281392	0	NA	NA	NA	NA	NA
ENSG00000281391	0	NA	NA	NA	NA	NA
ENSG00000281396	0	NA	NA	NA	NA	NA
ENSG00000229425	0	NA	NA	NA	NA	NA
ENSG00000229424	0	NA	NA	NA	NA	NA
ENSG00000229422	0.266161	-1.96027	4.98829	-0.392975	0.694338	NA
ENSG00000261009	0	NA	NA	NA	NA	NA
ENSG00000261008	10.5307	-1.49741	0.930001	-1.61011	0.107373	0.940956
ENSG00000261000	0	NA	NA	NA	NA	NA
ENSG00000261003	0.112749	0.685497	4.95762	0.138271	0.890026	NA
ENSG00000261002	0	NA	NA	NA	NA	NA
ENSG00000106511	1.04482	3.25992	3.00804	1.08374	0.278482	NA
ENSG00000047056	184.515	-0.0344766	0.327321	-0.10533	0.916114	0.99887
ENSG00000092203	141.15	0.387198	0.351113	1.10277	0.270126	0.99887
ENSG00000092201	1084.53	0.664586	0.281215	2.36327	0.0181147	0.625051
ENSG00000109861	67.1651	0.112199	0.425648	0.263597	0.792091	0.99887
ENSG00000255050	0.266161	-1.96027	4.98829	-0.392975	0.694338	NA
ENSG00000255052	1.52191	-2.121	2.44564	-0.867258	0.385801	NA
ENSG00000258285	0	NA	NA	NA	NA	NA
ENSG00000282280	0	NA	NA	NA	NA	NA
ENSG00000282287	0	NA	NA	NA	NA	NA
ENSG00000227906	0.112749	0.685497	4.95762	0.138271	0.890026	NA
ENSG00000227907	0.368325	1.55095	4.92494	0.314918	0.752824	NA
ENSG00000227902	0	NA	NA	NA	NA	NA
ENSG00000143748	879.956	-0.122405	0.283924	-0.431117	0.666383	0.99887
ENSG00000227908	0.859984	0.97819	3.09205	0.316357	0.751732	NA
ENSG00000128951	124.966	-0.0557031	0.354887	-0.15696	0.875276	0.99887
ENSG00000281538	4.9106	0.729276	1.31796	0.553335	0.580034	NA
ENSG00000281530	1.45381	1.97852	2.55784	0.773514	0.439218	NA
ENSG00000123136	784.833	0.0700764	0.26453	0.264909	0.79108	0.99887
ENSG00000157119	0.343417	-2.1463	4.97648	-0.431289	0.666258	NA
ENSG00000225213	0	NA	NA	NA	NA	NA
ENSG00000276166	2.23764	2.58151	2.23386	1.15563	0.247833	NA
ENSG00000123130	340.277	-0.0543298	0.324228	-0.167567	0.866924	0.99887
ENSG00000123131	99.1111	-0.0816369	0.382652	-0.213345	0.831058	0.99887
ENSG00000225218	0.225498	1.30697	4.93243	0.264975	0.791028	NA
ENSG00000157111	6.85184	-0.670822	1.1815	-0.567773	0.570189	NA
ENSG00000157110	136.828	0.399698	0.347354	1.15069	0.249858	0.99887
ENSG00000282135	0	NA	NA	NA	NA	NA
ENSG00000286628	0	NA	NA	NA	NA	NA
ENSG00000286629	0	NA	NA	NA	NA	NA
ENSG00000286622	0	NA	NA	NA	NA	NA
ENSG00000286623	0	NA	NA	NA	NA	NA
ENSG00000286621	0	NA	NA	NA	NA	NA
ENSG00000286626	0	NA	NA	NA	NA	NA
ENSG00000286627	0	NA	NA	NA	NA	NA
ENSG00000286624	0	NA	NA	NA	NA	NA
ENSG00000286625	0	NA	NA	NA	NA	NA
ENSG00000156194	4.05977	2.47858	1.64367	1.50796	0.131566	NA
ENSG00000184108	0.266161	-1.96027	4.98829	-0.392975	0.694338	NA
ENSG00000100129	518.468	0.204905	0.296618	0.690805	0.489688	0.99887
ENSG00000163220	0.798483	-3.43662	3.63656	-0.94502	0.344648	NA
ENSG00000168237	34.6496	0.0348973	0.568689	0.0613645	0.951069	0.99887
ENSG00000162571	0	NA	NA	NA	NA	NA
ENSG00000268575	46.5478	-0.195969	0.495982	-0.395112	0.69276	0.99887
ENSG00000268573	3.44104	1.39321	1.62155	0.859182	0.39024	NA
ENSG00000282341	0	NA	NA	NA	NA	NA
ENSG00000204006	0.849399	2.85731	3.30549	0.864414	0.387361	NA
ENSG00000204007	0	NA	NA	NA	NA	NA
ENSG00000122585	0.112749	0.685497	4.95762	0.138271	0.890026	NA
ENSG00000059691	28.6084	-0.517767	0.620971	-0.833802	0.404392	0.99887
ENSG00000255947	0	NA	NA	NA	NA	NA
ENSG00000255946	0.747235	0.621182	3.29487	0.18853	0.850461	NA
ENSG00000255945	0	NA	NA	NA	NA	NA
ENSG00000255944	0	NA	NA	NA	NA	NA
ENSG00000255949	0	NA	NA	NA	NA	NA
ENSG00000254028	0.343417	-2.1463	4.97648	-0.431289	0.666258	NA
ENSG00000279321	0	NA	NA	NA	NA	NA
ENSG00000279325	0	NA	NA	NA	NA	NA
ENSG00000254099	0	NA	NA	NA	NA	NA
ENSG00000226747	0	NA	NA	NA	NA	NA
ENSG00000226746	0	NA	NA	NA	NA	NA
ENSG00000254094	0.491659	-0.0693848	4.09424	-0.0169469	0.986479	NA
ENSG00000052802	78.3311	-0.322821	0.547372	-0.589766	0.555348	0.99887
ENSG00000254092	0	NA	NA	NA	NA	NA
ENSG00000226742	22.9787	1.03226	0.671068	1.53824	0.12399	0.95349
ENSG00000226741	0	NA	NA	NA	NA	NA
ENSG00000283668	0	NA	NA	NA	NA	NA
ENSG00000158169	114.76	-0.14967	0.35777	-0.41834	0.675698	0.99887
ENSG00000254024	0	NA	NA	NA	NA	NA
ENSG00000260440	0.112749	0.685497	4.95762	0.138271	0.890026	NA
ENSG00000235523	0	NA	NA	NA	NA	NA
ENSG00000183347	0	NA	NA	NA	NA	NA
ENSG00000158161	391.991	-0.188511	0.292834	-0.643746	0.51974	0.99887
ENSG00000283662	0.112749	0.685497	4.95762	0.138271	0.890026	NA
ENSG00000035928	740.837	0.403185	0.27409	1.471	0.141292	0.962506
ENSG00000283667	0.266161	-1.96027	4.98829	-0.392975	0.694338	NA
ENSG00000158164	0.835077	-1.0871	3.06424	-0.354771	0.722761	NA
ENSG00000251359	0	NA	NA	NA	NA	NA
ENSG00000137767	28.9894	-0.229736	0.592833	-0.387522	0.69837	0.99887
ENSG00000137764	495.061	0.0663942	0.295748	0.224496	0.822372	0.99887
ENSG00000254020	0	NA	NA	NA	NA	NA
ENSG00000136824	525.085	0.372065	0.295999	1.25698	0.20876	0.990949
ENSG00000157800	761.791	0.0358981	0.266069	0.134921	0.892675	0.99887
ENSG00000011260	258.001	-0.00446305	0.303922	-0.0146848	0.988284	0.999976
ENSG00000165509	0	NA	NA	NA	NA	NA
ENSG00000165501	80.0427	0.344874	0.436586	0.789934	0.429566	0.99887
ENSG00000165502	27.8374	0.866058	0.599985	1.44347	0.148889	0.962506
ENSG00000165507	11.376	0.0581234	0.893691	0.0650375	0.948144	0.99887
ENSG00000121578	82.3919	-0.408928	0.404241	-1.0116	0.311731	0.99887
ENSG00000259327	0	NA	NA	NA	NA	NA
ENSG00000125851	0.368325	1.55095	4.92494	0.314918	0.752824	NA
ENSG00000125850	8.06836	-1.60655	1.09235	-1.47072	0.141367	NA
ENSG00000161082	6.63607	-0.677866	1.13796	-0.595687	0.551384	NA
ENSG00000259321	1.04482	3.25992	3.00804	1.08374	0.278482	NA
ENSG00000259320	0	NA	NA	NA	NA	NA
ENSG00000253479	0	NA	NA	NA	NA	NA
ENSG00000253475	0	NA	NA	NA	NA	NA
ENSG00000158786	0	NA	NA	NA	NA	NA
ENSG00000253477	8.68854	0.641558	1.02697	0.624708	0.532162	NA
ENSG00000253476	2.28888	0.668653	1.87779	0.356086	0.721776	NA
ENSG00000253471	0	NA	NA	NA	NA	NA
ENSG00000253470	0	NA	NA	NA	NA	NA
ENSG00000257548	0	NA	NA	NA	NA	NA
ENSG00000257545	0	NA	NA	NA	NA	NA
ENSG00000257541	0	NA	NA	NA	NA	NA
ENSG00000205060	159.12	-0.0875909	0.332491	-0.263438	0.792213	0.99887
ENSG00000257543	0	NA	NA	NA	NA	NA
ENSG00000004809	0.112749	0.685497	4.95762	0.138271	0.890026	NA
ENSG00000260683	0	NA	NA	NA	NA	NA
ENSG00000121390	272.937	0.681529	0.308481	2.2093	0.0271535	0.729852
ENSG00000178397	4.74152	-0.509294	1.3399	-0.380097	0.703873	NA
ENSG00000178394	1.09065	-0.469191	2.65277	-0.176868	0.859612	NA
ENSG00000178395	0.112749	0.685497	4.95762	0.138271	0.890026	NA
ENSG00000171877	78.948	-0.0531462	0.405852	-0.13095	0.895815	0.99887
ENSG00000171872	0.112749	0.685497	4.95762	0.138271	0.890026	NA
ENSG00000171873	0	NA	NA	NA	NA	NA
ENSG00000276984	0	NA	NA	NA	NA	NA
ENSG00000276980	0	NA	NA	NA	NA	NA
ENSG00000284395	0	NA	NA	NA	NA	NA
ENSG00000284391	0.568916	-0.222408	3.87903	-0.057336	0.954278	NA
ENSG00000170473	13.0897	0.490328	0.913753	0.536609	0.591538	0.99887
ENSG00000170471	1070.58	-0.31468	0.27842	-1.13023	0.258378	0.99887
ENSG00000174990	0	NA	NA	NA	NA	NA
ENSG00000170476	0.225498	1.30697	4.93243	0.264975	0.791028	NA
ENSG00000174992	0.368325	1.55095	4.92494	0.314918	0.752824	NA
ENSG00000285627	0	NA	NA	NA	NA	NA
ENSG00000134443	1.22831	1.63335	2.73229	0.597796	0.549976	NA
ENSG00000134440	459.601	0.23679	0.286176	0.827428	0.407994	0.99887
ENSG00000285624	0	NA	NA	NA	NA	NA
ENSG00000285623	0	NA	NA	NA	NA	NA
ENSG00000285622	0	NA	NA	NA	NA	NA
ENSG00000285621	0	NA	NA	NA	NA	NA
ENSG00000260686	0	NA	NA	NA	NA	NA
ENSG00000285628	11.0812	-0.453758	0.945046	-0.480144	0.631125	0.99887
ENSG00000124812	0	NA	NA	NA	NA	NA
ENSG00000124813	79.2062	0.212988	0.410335	0.51906	0.603719	0.99887
ENSG00000256637	0	NA	NA	NA	NA	NA
ENSG00000256632	0	NA	NA	NA	NA	NA
ENSG00000256633	0	NA	NA	NA	NA	NA
ENSG00000068831	45.6247	-0.582505	0.498826	-1.16775	0.242906	0.99887
ENSG00000215039	5.97118	0.535693	1.18988	0.450209	0.652559	NA
ENSG00000230285	0	NA	NA	NA	NA	NA
ENSG00000230286	0	NA	NA	NA	NA	NA
ENSG00000078140	114.015	-0.347931	0.361803	-0.961658	0.336221	0.99887
ENSG00000078142	511.511	-0.181765	0.299117	-0.607674	0.543404	0.99887
ENSG00000160062	128.426	0.289377	0.387455	0.746866	0.455144	0.99887
ENSG00000243305	0	NA	NA	NA	NA	NA
ENSG00000204822	98.7181	-0.584137	0.431673	-1.35319	0.175994	0.974785
ENSG00000231487	0	NA	NA	NA	NA	NA
ENSG00000231482	0.343417	-2.1463	4.97648	-0.431289	0.666258	NA
ENSG00000231483	0	NA	NA	NA	NA	NA
ENSG00000094975	422.59	0.0335035	0.295159	0.11351	0.909626	0.99887
ENSG00000274859	0	NA	NA	NA	NA	NA
ENSG00000215784	2.64662	1.68695	1.883	0.895887	0.370313	NA
ENSG00000237886	5.22537	-0.753802	1.30057	-0.579593	0.562189	NA
ENSG00000237883	0.799584	-1.89732	3.37911	-0.561486	0.574467	NA
ENSG00000237880	0	NA	NA	NA	NA	NA
ENSG00000065970	89.8251	-0.084312	0.390318	-0.216009	0.828981	0.99887
ENSG00000065978	59.4231	0.961546	0.497847	1.93141	0.0534324	0.838667
ENSG00000175643	20.8801	0.178021	0.674508	0.263927	0.791836	0.99887
ENSG00000175646	0.112749	0.685497	4.95762	0.138271	0.890026	NA
ENSG00000179119	69.9637	0.544998	0.440383	1.23755	0.215881	0.99619
ENSG00000231731	0	NA	NA	NA	NA	NA
ENSG00000179115	413.688	-0.312153	0.38846	-0.803565	0.421648	0.99887
ENSG00000179111	55.1796	0.0799971	0.483289	0.165526	0.86853	0.99887
ENSG00000147432	0.73665	2.64066	3.80321	0.694323	0.48748	NA
ENSG00000135315	276.769	0.349803	0.335519	1.04257	0.297146	0.99887
ENSG00000147434	0	NA	NA	NA	NA	NA
ENSG00000147437	13.5826	0.287847	0.851592	0.338011	0.735355	0.99887
ENSG00000135316	412.506	-0.00808183	0.285373	-0.0283203	0.977407	0.99887
ENSG00000147439	50.7486	0.124507	0.470682	0.264524	0.791376	0.99887
ENSG00000135318	0.568916	-0.222408	3.87903	-0.057336	0.954278	NA
ENSG00000176595	20.9541	0.19671	0.691932	0.284291	0.776187	0.99887
ENSG00000176593	2.1303	2.68084	2.27046	1.18075	0.237702	NA
ENSG00000132321	0	NA	NA	NA	NA	NA
ENSG00000221963	0.112749	0.685497	4.95762	0.138271	0.890026	NA
ENSG00000132323	198.325	-0.15639	0.318147	-0.491565	0.623027	0.99887
ENSG00000132326	65.371	0.123006	0.435483	0.282459	0.777592	0.99887
ENSG00000132329	3.81214	0.535443	1.56938	0.341181	0.732967	NA
ENSG00000145362	439.187	-0.117812	0.295299	-0.398959	0.689924	0.99887
ENSG00000221968	88.675	0.357318	0.38986	0.916529	0.35939	0.99887
ENSG00000177646	267.167	-0.270371	0.326593	-0.827853	0.407753	0.99887
ENSG00000177640	2.42797	-1.15599	1.91357	-0.604101	0.545776	NA
ENSG00000145365	16.8396	0.906995	0.774787	1.17064	0.241744	0.99887
ENSG00000272189	0.343417	-2.1463	4.97648	-0.431289	0.666258	NA
ENSG00000214788	0.609578	-3.01969	3.74494	-0.806338	0.420048	NA
ENSG00000237773	0	NA	NA	NA	NA	NA
ENSG00000237775	0	NA	NA	NA	NA	NA
ENSG00000141873	41.6095	-0.35967	0.549749	-0.654244	0.512955	0.99887
ENSG00000272181	0	NA	NA	NA	NA	NA
ENSG00000272182	0.962148	3.058	3.11632	0.981286	0.326452	NA
ENSG00000272183	4.38345	0.732394	1.4497	0.505204	0.613415	NA
ENSG00000272186	0.481074	2.05634	4.10857	0.500501	0.616722	NA
ENSG00000249937	0	NA	NA	NA	NA	NA
ENSG00000172037	446.41	0.0436557	0.279451	0.156219	0.87586	0.99887
ENSG00000172031	12.4352	-0.260832	0.84585	-0.308367	0.757803	0.99887
ENSG00000038295	0.794414	0.618474	3.395	0.182172	0.855448	NA
ENSG00000115827	186.441	-0.422387	0.326056	-1.29544	0.195168	0.981945
ENSG00000248335	0	NA	NA	NA	NA	NA
ENSG00000248332	0.225498	1.30697	4.93243	0.264975	0.791028	NA
ENSG00000248330	0	NA	NA	NA	NA	NA
ENSG00000259910	0.532322	-2.85223	4.28557	-0.665542	0.505704	NA
ENSG00000259912	0	NA	NA	NA	NA	NA
ENSG00000259914	0	NA	NA	NA	NA	NA
ENSG00000115828	36.7633	0.768566	0.62342	1.23282	0.217642	0.998809
ENSG00000248338	0	NA	NA	NA	NA	NA
ENSG00000248339	0	NA	NA	NA	NA	NA
ENSG00000089486	52.2978	-0.203718	0.498443	-0.408709	0.682753	0.99887
ENSG00000095752	39.5272	-0.637101	0.548718	-1.16107	0.245612	0.99887
ENSG00000034677	239.594	0.49018	0.330581	1.48279	0.138131	0.959946
ENSG00000271989	0.568916	-0.222408	3.87903	-0.057336	0.954278	NA
ENSG00000249684	2.31522	-1.39883	1.96083	-0.713386	0.475607	NA
ENSG00000070031	0.112749	0.685497	4.95762	0.138271	0.890026	NA
ENSG00000271981	0	NA	NA	NA	NA	NA
ENSG00000271980	0.343417	-2.1463	4.97648	-0.431289	0.666258	NA
ENSG00000271983	0	NA	NA	NA	NA	NA
ENSG00000235601	0.343417	-2.1463	4.97648	-0.431289	0.666258	NA
ENSG00000273855	0	NA	NA	NA	NA	NA
ENSG00000273853	0	NA	NA	NA	NA	NA
ENSG00000272729	0	NA	NA	NA	NA	NA
ENSG00000141298	320.682	-0.245831	0.312799	-0.785909	0.431921	0.99887
ENSG00000141295	82.5157	-0.439692	0.419652	-1.04775	0.294752	0.99887
ENSG00000141294	1.16681	-1.5769	2.95743	-0.533199	0.593896	NA
ENSG00000138002	400.187	0.000467057	0.286342	0.00163112	0.998699	0.999976
ENSG00000272721	0.112749	0.685497	4.95762	0.138271	0.890026	NA
ENSG00000203737	0.266161	-1.96027	4.98829	-0.392975	0.694338	NA
ENSG00000188822	0.343417	-2.1463	4.97648	-0.431289	0.666258	NA
ENSG00000188820	0.937241	0.852692	3.00756	0.283516	0.776781	NA
ENSG00000188827	375.07	0.277271	0.28725	0.96526	0.334415	0.99887
ENSG00000188825	23.5364	1.96277	0.751139	2.61306	0.00897361	0.491074
ENSG00000233256	0	NA	NA	NA	NA	NA
ENSG00000136158	32.1289	0.338182	0.582038	0.58103	0.56122	0.99887
ENSG00000136159	11.7981	-0.607371	0.909997	-0.667443	0.504489	0.99887
ENSG00000233251	0.481074	2.05634	4.10857	0.500501	0.616722	NA
ENSG00000233250	1.37114	1.79668	2.88648	0.622448	0.533647	NA
ENSG00000136152	426.898	-0.151197	0.298605	-0.506344	0.612615	0.99887
ENSG00000136153	426.377	0.484504	0.316716	1.52977	0.126073	0.954687
ENSG00000146476	27.8636	-0.897554	0.602398	-1.48997	0.136233	0.959946
ENSG00000146477	1.43407	-1.12455	2.38196	-0.472111	0.636848	NA
ENSG00000233258	0	NA	NA	NA	NA	NA
ENSG00000174697	0	NA	NA	NA	NA	NA
ENSG00000174695	52.4174	-0.239093	0.465203	-0.513954	0.607284	0.99887
ENSG00000137200	617.67	0.144443	0.276444	0.522502	0.601321	0.99887
ENSG00000137203	403.059	0.168249	0.288093	0.584009	0.559215	0.99887
ENSG00000141127	166.335	-0.380916	0.331032	-1.15069	0.249859	0.99887
ENSG00000144182	14.0292	1.20381	0.830247	1.44994	0.147076	0.962506
ENSG00000131653	1330.77	-0.537203	0.350852	-1.53114	0.125736	0.954687
ENSG00000225064	0	NA	NA	NA	NA	NA
ENSG00000077264	8.14654	-0.487549	1.06913	-0.456026	0.648372	NA
ENSG00000232611	4.18971	-0.437243	1.39282	-0.313928	0.753576	NA
ENSG00000232613	0	NA	NA	NA	NA	NA
ENSG00000233480	0	NA	NA	NA	NA	NA
ENSG00000003147	73.3601	0.497279	0.427672	1.16276	0.244928	0.99887
ENSG00000232618	13.3908	-0.16379	0.825499	-0.198413	0.842722	0.99887
ENSG00000116704	185.196	-0.564171	0.323423	-1.74437	0.0810941	0.90847
ENSG00000116701	0.835077	-1.0871	3.06424	-0.354771	0.722761	NA
ENSG00000116703	0	NA	NA	NA	NA	NA
ENSG00000274070	74.6824	0.0484313	0.433289	0.111776	0.911001	0.99887
ENSG00000224879	0	NA	NA	NA	NA	NA
ENSG00000270765	7.05402	0.129919	1.12968	0.115005	0.908441	NA
ENSG00000270760	0	NA	NA	NA	NA	NA
ENSG00000270761	0	NA	NA	NA	NA	NA
ENSG00000224870	45.9326	-0.274055	0.605662	-0.452489	0.650917	0.99887
ENSG00000224877	20.8216	-0.00373463	0.696378	-0.00536294	0.995721	0.999976
ENSG00000224876	0	NA	NA	NA	NA	NA
ENSG00000224875	0	NA	NA	NA	NA	NA
ENSG00000269037	0	NA	NA	NA	NA	NA
ENSG00000081154	60.4795	0.515129	0.448539	1.14846	0.250779	0.99887
ENSG00000269038	2.23764	2.58151	2.23386	1.15563	0.247833	NA
ENSG00000223478	3.16836	1.28188	1.71417	0.747816	0.454571	NA
ENSG00000223479	0.266161	-1.96027	4.98829	-0.392975	0.694338	NA
ENSG00000223470	0	NA	NA	NA	NA	NA
ENSG00000262919	23.9745	-0.428526	0.70295	-0.609612	0.542119	0.99887
ENSG00000223475	0	NA	NA	NA	NA	NA
ENSG00000237716	0	NA	NA	NA	NA	NA
ENSG00000236911	0	NA	NA	NA	NA	NA
ENSG00000284582	0	NA	NA	NA	NA	NA
ENSG00000236915	0.112749	0.685497	4.95762	0.138271	0.890026	NA
ENSG00000236914	0.338247	1.70188	4.92087	0.34585	0.729455	NA
ENSG00000140455	380.186	-0.168533	0.285063	-0.591213	0.554377	0.99887
ENSG00000151779	1055.98	-0.303563	0.271547	-1.1179	0.26361	0.99887
ENSG00000151778	4.53422	-0.444475	1.44116	-0.308414	0.757767	NA
ENSG00000140450	298.993	-0.269031	0.324507	-0.829044	0.40708	0.99887
ENSG00000140451	123.914	0.0288139	0.367587	0.0783867	0.93752	0.99887
ENSG00000174529	8.95096	-0.0188866	0.978879	-0.0192941	0.984606	NA
ENSG00000110958	146.784	0.0225982	0.344802	0.0655396	0.947744	0.99887
ENSG00000110955	864.285	0.14439	0.260535	0.554208	0.579437	0.99887
ENSG00000170860	120.953	0.538254	0.387244	1.38996	0.164541	0.967818
ENSG00000237713	0	NA	NA	NA	NA	NA
ENSG00000234519	0	NA	NA	NA	NA	NA
ENSG00000234511	0	NA	NA	NA	NA	NA
ENSG00000196260	0.225498	1.30697	4.93243	0.264975	0.791028	NA
ENSG00000140988	88.5877	0.0138417	0.450291	0.0307394	0.975477	0.99887
ENSG00000169302	0.711742	-0.137841	3.64546	-0.0378118	0.969838	NA
ENSG00000140983	1628.43	-0.499474	0.329783	-1.51455	0.129886	0.956211
ENSG00000169306	0.112749	0.685497	4.95762	0.138271	0.890026	NA
ENSG00000140986	2.31116	-0.16601	2.00047	-0.0829853	0.933863	NA
ENSG00000140987	98.0306	-0.434251	0.385941	-1.12517	0.260515	0.99887
ENSG00000261244	0	NA	NA	NA	NA	NA
ENSG00000261243	0	NA	NA	NA	NA	NA
ENSG00000261242	0.343417	-2.1463	4.97648	-0.431289	0.666258	NA
ENSG00000261241	0	NA	NA	NA	NA	NA
ENSG00000261240	0	NA	NA	NA	NA	NA
ENSG00000110484	0	NA	NA	NA	NA	NA
ENSG00000266775	0	NA	NA	NA	NA	NA
ENSG00000261248	0	NA	NA	NA	NA	NA
ENSG00000075651	349.231	-0.0635274	0.30387	-0.209061	0.834401	0.99887
ENSG00000239642	0	NA	NA	NA	NA	NA
ENSG00000142583	1.51133	-1.20185	2.49479	-0.481745	0.629987	NA
ENSG00000267373	0	NA	NA	NA	NA	NA
ENSG00000267372	0	NA	NA	NA	NA	NA
ENSG00000267375	0	NA	NA	NA	NA	NA
ENSG00000267374	55.4703	0.0836472	0.500663	0.167073	0.867313	0.99887
ENSG00000285205	0.266161	-1.96027	4.98829	-0.392975	0.694338	NA
ENSG00000267379	0.722328	-1.7513	3.26413	-0.536529	0.591593	NA
ENSG00000267378	0	NA	NA	NA	NA	NA
ENSG00000224128	0.112749	0.685497	4.95762	0.138271	0.890026	NA
ENSG00000141198	322.419	0.0284885	0.290955	0.0979138	0.922001	0.99887
ENSG00000224122	0	NA	NA	NA	NA	NA
ENSG00000224127	0	NA	NA	NA	NA	NA
ENSG00000164855	3.10312	-1.46569	1.65663	-0.884741	0.376296	NA
ENSG00000261790	0.722328	-1.7513	3.26413	-0.536529	0.591593	NA
ENSG00000156206	0	NA	NA	NA	NA	NA
ENSG00000106066	129.366	-0.0996976	0.387827	-0.257067	0.797127	0.99887
ENSG00000261795	0.112749	0.685497	4.95762	0.138271	0.890026	NA
ENSG00000264546	0.112749	0.685497	4.95762	0.138271	0.890026	NA
ENSG00000261797	0.37891	-0.704829	4.5546	-0.154751	0.877018	NA
ENSG00000261799	5.46926	-0.540878	1.22871	-0.440199	0.659793	NA
ENSG00000261798	0.604408	0.351773	3.77693	0.0931372	0.925795	NA
ENSG00000275846	0	NA	NA	NA	NA	NA
ENSG00000264548	2.29023	2.70601	2.26129	1.19666	0.231437	NA
ENSG00000106069	34.4653	-0.975486	0.560398	-1.7407	0.0817359	0.908549
ENSG00000267089	0	NA	NA	NA	NA	NA
ENSG00000262265	1.73946	2.22078	2.69082	0.825316	0.409192	NA
ENSG00000225458	0	NA	NA	NA	NA	NA
ENSG00000262267	0	NA	NA	NA	NA	NA
ENSG00000267082	1.00281	1.19589	3.198	0.37395	0.708441	NA
ENSG00000267081	0	NA	NA	NA	NA	NA
ENSG00000267080	24.5831	0.269298	0.665488	0.404663	0.685725	0.99887
ENSG00000225450	2.72014	-0.342503	1.72326	-0.198753	0.842456	NA
ENSG00000118579	92.4148	0.397046	0.386171	1.02816	0.303873	0.99887
ENSG00000263798	1.4289	0.453347	2.32617	0.19489	0.845479	NA
ENSG00000263797	0	NA	NA	NA	NA	NA
ENSG00000229743	0	NA	NA	NA	NA	NA
ENSG00000229740	0	NA	NA	NA	NA	NA
ENSG00000286428	0	NA	NA	NA	NA	NA
ENSG00000286429	0.343417	-2.1463	4.97648	-0.431289	0.666258	NA
ENSG00000184349	102.284	0.333976	0.38721	0.862519	0.388402	0.99887
ENSG00000286420	0	NA	NA	NA	NA	NA
ENSG00000286421	0	NA	NA	NA	NA	NA
ENSG00000286422	0	NA	NA	NA	NA	NA
ENSG00000286423	0	NA	NA	NA	NA	NA
ENSG00000286424	0	NA	NA	NA	NA	NA
ENSG00000184343	2.94828	1.30853	1.81564	0.720696	0.471096	NA
ENSG00000286426	0.266161	-1.96027	4.98829	-0.392975	0.694338	NA
ENSG00000286427	0.722328	-1.7513	3.26413	-0.536529	0.591593	NA
ENSG00000163029	905.998	0.378396	0.282608	1.33894	0.18059	0.981592
ENSG00000181192	987.914	-0.272039	0.254413	-1.06928	0.284944	0.99887
ENSG00000181195	0	NA	NA	NA	NA	NA
ENSG00000134160	0	NA	NA	NA	NA	NA
ENSG00000163026	89.0576	3.31052e-05	0.388712	8.51666e-05	0.999932	0.999976
ENSG00000162777	0.481074	2.05634	4.10857	0.500501	0.616722	NA
ENSG00000131538	0	NA	NA	NA	NA	NA
ENSG00000162772	121.566	1.22721	0.360406	3.40509	0.000661431	0.122144
ENSG00000162771	0.112749	0.685497	4.95762	0.138271	0.890026	NA
ENSG00000113272	41.4177	0.454344	0.51834	0.876538	0.380738	0.99887
ENSG00000225982	0.343417	-2.1463	4.97648	-0.431289	0.666258	NA
ENSG00000244300	9.15985	0.638052	1.06949	0.596593	0.550779	NA
ENSG00000225986	0	NA	NA	NA	NA	NA
ENSG00000122512	150.516	-0.26744	0.333496	-0.801927	0.422595	0.99887
ENSG00000152455	304.225	0.174408	0.306146	0.569691	0.568887	0.99887
ENSG00000152454	26.0033	-0.602349	0.649802	-0.926973	0.35394	0.99887
ENSG00000152457	208.747	-0.244161	0.310697	-0.785847	0.431957	0.99887
ENSG00000260681	0	NA	NA	NA	NA	NA
ENSG00000286390	0	NA	NA	NA	NA	NA
ENSG00000286391	0.112749	0.685497	4.95762	0.138271	0.890026	NA
ENSG00000286397	0	NA	NA	NA	NA	NA
ENSG00000286394	0	NA	NA	NA	NA	NA
ENSG00000286395	0	NA	NA	NA	NA	NA
ENSG00000286398	0	NA	NA	NA	NA	NA
ENSG00000286399	0	NA	NA	NA	NA	NA
ENSG00000181444	43.9599	0.980793	0.593041	1.65384	0.0981603	0.937753
ENSG00000163792	0	NA	NA	NA	NA	NA
ENSG00000163793	51.5939	-0.426086	0.464573	-0.917157	0.359061	0.99887
ENSG00000163794	9.69787	0.866742	0.979943	0.884482	0.376436	NA
ENSG00000163795	50.0409	0.473869	0.477202	0.993016	0.320702	0.99887
ENSG00000182183	0	NA	NA	NA	NA	NA
ENSG00000182180	108.135	-0.220074	0.412423	-0.533612	0.59361	0.99887
ENSG00000182187	0.343417	-2.1463	4.97648	-0.431289	0.666258	NA
ENSG00000091428	249.683	-0.15444	0.303827	-0.508315	0.611232	0.99887
ENSG00000263137	0	NA	NA	NA	NA	NA
ENSG00000263130	0	NA	NA	NA	NA	NA
ENSG00000186871	74.324	1.08103	0.457194	2.36449	0.018055	0.625051
ENSG00000251629	0	NA	NA	NA	NA	NA
ENSG00000260532	1.09065	-0.469191	2.65277	-0.176868	0.859612	NA
ENSG00000260530	0	NA	NA	NA	NA	NA
ENSG00000260536	0	NA	NA	NA	NA	NA
ENSG00000226180	7.91832	0.197254	1.07484	0.183518	0.854391	NA
ENSG00000260534	0	NA	NA	NA	NA	NA
ENSG00000251621	0	NA	NA	NA	NA	NA
ENSG00000266560	0	NA	NA	NA	NA	NA
ENSG00000286144	0.112749	0.685497	4.95762	0.138271	0.890026	NA
ENSG00000187699	4.12845	-0.543835	1.55561	-0.349596	0.726642	NA
ENSG00000148950	29.1446	-0.423733	0.578937	-0.731915	0.46422	0.99887
ENSG00000139725	10.1503	0.264698	0.928793	0.284991	0.775651	NA
ENSG00000139726	92.7334	-0.140513	0.407463	-0.344848	0.730208	0.99887
ENSG00000187690	3.16836	1.28188	1.71417	0.747816	0.454571	NA
ENSG00000214999	18.3065	0.542204	0.730696	0.742037	0.458065	0.99887
ENSG00000246560	2.39512	0.161206	1.99926	0.0806331	0.935734	NA
ENSG00000074211	172.153	-0.300411	0.387104	-0.776047	0.437721	0.99887
ENSG00000183625	0	NA	NA	NA	NA	NA
ENSG00000074219	406.065	-0.254348	0.320139	-0.794492	0.426909	0.99887
ENSG00000248311	0	NA	NA	NA	NA	NA
ENSG00000169891	31.6866	-0.135436	0.569412	-0.237853	0.811995	0.99887
ENSG00000101247	88.7335	-0.351799	0.390116	-0.90178	0.367174	0.99887
ENSG00000169896	1.79205	2.37384	2.38701	0.994484	0.319987	NA
ENSG00000169895	194.748	0.350897	0.325035	1.07957	0.280334	0.99887
ENSG00000169894	5.87275	1.1129	1.23854	0.898556	0.368889	NA
ENSG00000154118	209.91	-0.641007	0.385262	-1.66382	0.0961484	0.930866
ENSG00000164576	81.9791	-0.0556245	0.401059	-0.138694	0.889692	0.99887
ENSG00000183486	0.112749	0.685497	4.95762	0.138271	0.890026	NA
ENSG00000180318	28.7112	0.810187	0.60278	1.34408	0.178921	0.97793
ENSG00000127920	9.42338	0.129607	0.999296	0.129698	0.896805	NA
ENSG00000227588	0	NA	NA	NA	NA	NA
ENSG00000227589	0.266161	-1.96027	4.98829	-0.392975	0.694338	NA
ENSG00000127928	4.14253	-0.466736	1.40607	-0.331943	0.739932	NA
ENSG00000223800	0	NA	NA	NA	NA	NA
ENSG00000009790	0	NA	NA	NA	NA	NA
ENSG00000223809	0	NA	NA	NA	NA	NA
ENSG00000223808	0	NA	NA	NA	NA	NA
ENSG00000240240	6.26851	0.50589	1.21057	0.417894	0.676025	NA
ENSG00000196352	145.865	0.44265	0.349433	1.26677	0.205239	0.987308
ENSG00000196350	0.717158	0.752189	3.52145	0.213602	0.830857	NA
ENSG00000196357	84.582	-0.255506	0.391459	-0.652702	0.513948	0.99887
ENSG00000257703	0	NA	NA	NA	NA	NA
ENSG00000257702	46.9148	0.791611	0.55527	1.42563	0.153974	0.9642
ENSG00000196358	56.8039	-0.172648	0.463141	-0.372777	0.709315	0.99887
ENSG00000257700	0	NA	NA	NA	NA	NA
ENSG00000257704	29.116	-0.186417	0.646141	-0.288508	0.772958	0.99887
ENSG00000258708	4.12136	0.222136	1.46496	0.151632	0.879477	NA
ENSG00000070778	201.049	0.191689	0.320294	0.598479	0.54952	0.99887
ENSG00000258702	0.962148	3.058	3.11632	0.981286	0.326452	NA
ENSG00000258703	0	NA	NA	NA	NA	NA
ENSG00000258700	0	NA	NA	NA	NA	NA
ENSG00000258701	17.456	0.345401	0.841787	0.410319	0.681572	0.99887
ENSG00000070770	242.603	0.0205387	0.303311	0.0677149	0.946013	0.99887
ENSG00000250375	0	NA	NA	NA	NA	NA
ENSG00000090487	85.6407	-0.521561	0.403087	-1.29392	0.195694	0.982608
ENSG00000183751	190.011	-0.21293	0.406169	-0.524241	0.600111	0.99887
ENSG00000183753	0	NA	NA	NA	NA	NA
ENSG00000267496	0	NA	NA	NA	NA	NA
ENSG00000250286	0.645071	-1.59785	3.65377	-0.437314	0.661883	NA
ENSG00000250378	0	NA	NA	NA	NA	NA
ENSG00000250282	0.368325	1.55095	4.92494	0.314918	0.752824	NA
ENSG00000250280	0.609578	-3.01969	3.74494	-0.806338	0.420048	NA
ENSG00000100593	12.2506	-0.219995	0.844223	-0.260589	0.79441	0.99887
ENSG00000100591	127.652	-0.102494	0.352539	-0.290731	0.771257	0.99887
ENSG00000282898	0	NA	NA	NA	NA	NA
ENSG00000100599	114.432	-0.595148	0.407271	-1.46131	0.143931	0.962506
ENSG00000127578	4.58318	0.795394	1.39406	0.570557	0.5683	NA
ENSG00000125384	3.40818	3.33526	2.05034	1.62669	0.103804	NA
ENSG00000125388	35.8674	-0.243577	0.537932	-0.452802	0.650691	0.99887
ENSG00000164161	104.314	0.989175	0.421135	2.34883	0.0188324	0.631968
ENSG00000164162	59.3909	-0.229416	0.455497	-0.50366	0.614501	0.99887
ENSG00000164163	212.077	0.0861557	0.327177	0.263331	0.792296	0.99887
ENSG00000164164	421.918	-0.0610368	0.28436	-0.214646	0.830043	0.99887
ENSG00000100628	0.794414	0.618474	3.395	0.182172	0.855448	NA
ENSG00000198604	1413.15	0.468298	0.262645	1.78301	0.0745845	0.892378
ENSG00000164167	67.7911	0.202593	0.441686	0.458681	0.646463	0.99887
ENSG00000164168	87.2548	0.0609661	0.403928	0.150933	0.880029	0.99887
ENSG00000164169	135.3	0.0170827	0.357348	0.0478042	0.961872	0.99887
ENSG00000100626	148.521	-0.173133	0.350722	-0.493649	0.621554	0.99887
ENSG00000197405	4.65909	-0.0102465	1.34703	-0.00760673	0.993931	NA
ENSG00000197409	9.0493	0.808759	0.987984	0.818595	0.413018	NA
ENSG00000197408	0	NA	NA	NA	NA	NA
ENSG00000161533	186.727	0.0457789	0.335143	0.136595	0.891351	0.99887
ENSG00000284804	0	NA	NA	NA	NA	NA
ENSG00000284801	0	NA	NA	NA	NA	NA
ENSG00000284802	0	NA	NA	NA	NA	NA
ENSG00000284803	0	NA	NA	NA	NA	NA
ENSG00000246792	0	NA	NA	NA	NA	NA
ENSG00000246790	0	NA	NA	NA	NA	NA
ENSG00000125656	251.047	-0.978482	0.372422	-2.62734	0.00860543	0.491074
ENSG00000284808	0	NA	NA	NA	NA	NA
ENSG00000284809	0	NA	NA	NA	NA	NA
ENSG00000125652	14.2217	0.73139	0.827875	0.883455	0.37699	0.99887
ENSG00000254946	0.368325	1.55095	4.92494	0.314918	0.752824	NA
ENSG00000254942	0	NA	NA	NA	NA	NA
ENSG00000254943	0	NA	NA	NA	NA	NA
ENSG00000182405	21.2981	0.771016	0.70684	1.09079	0.275364	0.99887
ENSG00000182400	34.6871	0.217233	0.548062	0.396366	0.691835	0.99887
ENSG00000124380	126.822	-0.00776401	0.371267	-0.0209122	0.983316	0.99887
ENSG00000124383	134.576	0.264222	0.348595	0.757963	0.448473	0.99887
ENSG00000232895	0	NA	NA	NA	NA	NA
ENSG00000204592	110.262	-0.0026522	0.373775	-0.00709573	0.994338	0.999976
ENSG00000226978	0	NA	NA	NA	NA	NA
ENSG00000151233	220.571	0.563013	0.351974	1.59958	0.109691	0.942938
ENSG00000177409	1.04999	1.14229	2.87395	0.397463	0.691026	NA
ENSG00000237579	0	NA	NA	NA	NA	NA
ENSG00000237576	0	NA	NA	NA	NA	NA
ENSG00000106305	41.3235	-0.105323	0.519329	-0.202806	0.839287	0.99887
ENSG00000237574	0.112749	0.685497	4.95762	0.138271	0.890026	NA
ENSG00000177406	2.72413	3.06386	2.11612	1.44786	0.147655	NA
ENSG00000106302	0	NA	NA	NA	NA	NA
ENSG00000237571	0	NA	NA	NA	NA	NA
ENSG00000120868	573.268	-0.168989	0.286316	-0.59022	0.555043	0.99887
ENSG00000259603	0	NA	NA	NA	NA	NA
ENSG00000120860	25.9303	-0.20735	0.622114	-0.333298	0.738909	0.99887
ENSG00000124523	189.51	-0.677949	0.31869	-2.1273	0.033395	0.763797
ENSG00000156642	136.096	0.0737371	0.36152	0.203964	0.838381	0.99887
ENSG00000225540	0	NA	NA	NA	NA	NA
ENSG00000178982	238.494	0.343214	0.318396	1.07795	0.281057	0.99887
ENSG00000178980	75.2927	0.0153651	0.433247	0.0354651	0.971709	0.99887
ENSG00000285869	0.112749	0.685497	4.95762	0.138271	0.890026	NA
ENSG00000285865	0	NA	NA	NA	NA	NA
ENSG00000285864	0	NA	NA	NA	NA	NA
ENSG00000285867	0	NA	NA	NA	NA	NA
ENSG00000285866	0	NA	NA	NA	NA	NA
ENSG00000285861	0	NA	NA	NA	NA	NA
ENSG00000285860	0.112749	0.685497	4.95762	0.138271	0.890026	NA
ENSG00000285863	0	NA	NA	NA	NA	NA
ENSG00000205649	0	NA	NA	NA	NA	NA
ENSG00000179059	0	NA	NA	NA	NA	NA
ENSG00000250917	4.9721	1.52385	1.39198	1.09473	0.273633	NA
ENSG00000250915	0	NA	NA	NA	NA	NA
ENSG00000205643	36.1343	-0.503116	0.584581	-0.860643	0.389435	0.99887
ENSG00000205642	0	NA	NA	NA	NA	NA
ENSG00000255398	0.112749	0.685497	4.95762	0.138271	0.890026	NA
ENSG00000255399	0	NA	NA	NA	NA	NA
ENSG00000255390	0	NA	NA	NA	NA	NA
ENSG00000255394	1.25575	-1.80616	2.81865	-0.640788	0.52166	NA
ENSG00000255395	0.368325	1.55095	4.92494	0.314918	0.752824	NA
ENSG00000047621	209.552	0.0107154	0.330293	0.032442	0.97412	0.99887
ENSG00000237153	0	NA	NA	NA	NA	NA
ENSG00000255165	0.112749	0.685497	4.95762	0.138271	0.890026	NA
ENSG00000276644	199.62	-0.13924	0.318006	-0.437854	0.661492	0.99887
ENSG00000162980	63.7531	-0.444613	0.430526	-1.03272	0.301735	0.99887
ENSG00000162981	0.456167	-0.873103	4.24476	-0.20569	0.837033	NA
ENSG00000282075	0	NA	NA	NA	NA	NA
ENSG00000162989	1.3004	3.53409	2.76681	1.27732	0.20149	NA
ENSG00000276649	3.09762	2.01615	1.77358	1.13677	0.255634	NA
ENSG00000136319	74.2235	-0.0278132	0.410688	-0.0677234	0.946006	0.99887
ENSG00000286989	3.6102	-0.0800564	1.49989	-0.0533747	0.957433	NA
ENSG00000286988	0	NA	NA	NA	NA	NA
ENSG00000286987	0.112749	0.685497	4.95762	0.138271	0.890026	NA
ENSG00000286986	0	NA	NA	NA	NA	NA
ENSG00000286985	0	NA	NA	NA	NA	NA
ENSG00000286984	0.112749	0.685497	4.95762	0.138271	0.890026	NA
ENSG00000286983	0	NA	NA	NA	NA	NA
ENSG00000136315	0	NA	NA	NA	NA	NA
ENSG00000286981	0	NA	NA	NA	NA	NA
ENSG00000286980	0	NA	NA	NA	NA	NA
ENSG00000137040	51.1216	0.814536	0.482209	1.68918	0.0911856	0.922664
ENSG00000158089	80.5622	-0.41389	0.415698	-0.995649	0.319421	0.99887
ENSG00000025434	55.2321	0.0403727	0.464212	0.0869704	0.930695	0.99887
ENSG00000166159	0.907163	0.93533	3.22708	0.289837	0.771941	NA
ENSG00000184206	0	NA	NA	NA	NA	NA
ENSG00000166152	0	NA	NA	NA	NA	NA
ENSG00000276390	0.112749	0.685497	4.95762	0.138271	0.890026	NA
ENSG00000276397	0	NA	NA	NA	NA	NA
ENSG00000186998	122.088	-0.539423	0.398857	-1.35242	0.176241	0.974785
ENSG00000276399	0.266161	-1.96027	4.98829	-0.392975	0.694338	NA
ENSG00000276724	0	NA	NA	NA	NA	NA
ENSG00000157306	1.28607	0.311982	2.56358	0.121698	0.903139	NA
ENSG00000245910	178.936	0.851602	0.389211	2.18802	0.0286682	0.7483
ENSG00000256574	0	NA	NA	NA	NA	NA
ENSG00000060069	94.8286	0.159057	0.396846	0.400803	0.688565	0.99887
ENSG00000268309	0	NA	NA	NA	NA	NA
ENSG00000287168	0.450997	2.09902	4.55325	0.460993	0.644803	NA
ENSG00000287169	0	NA	NA	NA	NA	NA
ENSG00000287166	3.29313	-1.28869	1.58777	-0.811637	0.417	NA
ENSG00000287167	0	NA	NA	NA	NA	NA
ENSG00000268307	0	NA	NA	NA	NA	NA
ENSG00000287165	0.368325	1.55095	4.92494	0.314918	0.752824	NA
ENSG00000287162	0	NA	NA	NA	NA	NA
ENSG00000287163	0	NA	NA	NA	NA	NA
ENSG00000287160	0	NA	NA	NA	NA	NA
ENSG00000287161	0	NA	NA	NA	NA	NA
ENSG00000122299	727.431	-0.459796	0.262984	-1.74838	0.0803985	0.90847
ENSG00000144802	129.469	-0.189219	0.35333	-0.535532	0.592282	0.99887
ENSG00000229224	0	NA	NA	NA	NA	NA
ENSG00000254113	0	NA	NA	NA	NA	NA
ENSG00000204272	38.3771	-0.322058	0.552894	-0.582496	0.560233	0.99887
ENSG00000204271	14.4855	0.341637	0.801095	0.426463	0.669771	0.99887
ENSG00000204277	0.225498	1.30697	4.93243	0.264975	0.791028	NA
ENSG00000270562	0.481074	2.05634	4.10857	0.500501	0.616722	NA
ENSG00000229922	0	NA	NA	NA	NA	NA
ENSG00000254119	0	NA	NA	NA	NA	NA
ENSG00000224810	0.225498	1.30697	4.93243	0.264975	0.791028	NA
ENSG00000206527	56.2903	0.0916504	0.46989	0.195046	0.845357	0.99887
ENSG00000253775	0	NA	NA	NA	NA	NA
ENSG00000287298	0	NA	NA	NA	NA	NA
ENSG00000287299	0	NA	NA	NA	NA	NA
ENSG00000287290	0	NA	NA	NA	NA	NA
ENSG00000287291	0.747235	0.621182	3.29487	0.18853	0.850461	NA
ENSG00000287292	1.22831	1.63335	2.73229	0.597796	0.549976	NA
ENSG00000287293	0	NA	NA	NA	NA	NA
ENSG00000287294	0.456167	-0.873103	4.24476	-0.20569	0.837033	NA
ENSG00000287295	0	NA	NA	NA	NA	NA
ENSG00000287296	0.112749	0.685497	4.95762	0.138271	0.890026	NA
ENSG00000196810	48.8167	-0.0229803	0.477888	-0.0480872	0.961647	0.99887
ENSG00000173890	14.1177	-0.0639239	0.810496	-0.0788702	0.937136	0.99887
ENSG00000233981	0	NA	NA	NA	NA	NA
ENSG00000173894	208.486	-0.0537083	0.357308	-0.150314	0.880517	0.99887
ENSG00000233985	0	NA	NA	NA	NA	NA
ENSG00000156110	313.873	-0.246936	0.330898	-0.74626	0.45551	0.99887
ENSG00000232058	0	NA	NA	NA	NA	NA
ENSG00000232056	0	NA	NA	NA	NA	NA
ENSG00000232057	0.368325	1.55095	4.92494	0.314918	0.752824	NA
ENSG00000174327	22.0467	-0.0214789	0.662551	-0.0324185	0.974138	0.99887
ENSG00000154654	0	NA	NA	NA	NA	NA
ENSG00000174325	0	NA	NA	NA	NA	NA
ENSG00000278484	0	NA	NA	NA	NA	NA
ENSG00000159069	867.271	-0.455758	0.346329	-1.31597	0.188185	0.981945
ENSG00000277938	1.86931	2.28791	2.35645	0.970917	0.33159	NA
ENSG00000198049	3.26137	-0.00536603	1.66007	-0.00323242	0.997421	NA
ENSG00000159063	186.966	-0.484505	0.317432	-1.52633	0.126929	0.954687
ENSG00000277935	0	NA	NA	NA	NA	NA
ENSG00000061337	13.9285	-0.92091	0.835064	-1.1028	0.270113	0.99887
ENSG00000145919	420.967	-0.0690995	0.309733	-0.223094	0.823462	0.99887
ENSG00000288116	0	NA	NA	NA	NA	NA
ENSG00000145911	25.0654	0.466119	0.642805	0.725133	0.468371	0.99887
ENSG00000145912	43.0863	0.248611	0.500758	0.49647	0.619563	0.99887
ENSG00000288115	0	NA	NA	NA	NA	NA
ENSG00000129116	406.911	0.389674	0.288632	1.35007	0.176993	0.974785
ENSG00000145916	471.186	-0.568653	0.291963	-1.94769	0.0514523	0.836801
ENSG00000288111	0	NA	NA	NA	NA	NA
ENSG00000227838	0.112749	0.685497	4.95762	0.138271	0.890026	NA
ENSG00000287838	0	NA	NA	NA	NA	NA
ENSG00000287839	0.225498	1.30697	4.93243	0.264975	0.791028	NA
ENSG00000087258	14.2312	0.557498	0.797422	0.699126	0.484473	0.99887
ENSG00000161277	14.0071	0.77388	0.812885	0.952016	0.341089	0.99887
ENSG00000287835	0	NA	NA	NA	NA	NA
ENSG00000287836	0	NA	NA	NA	NA	NA
ENSG00000287837	4.34303	1.88772	1.4988	1.25948	0.207857	NA
ENSG00000287830	0	NA	NA	NA	NA	NA
ENSG00000234068	0.634486	0.0344204	3.79251	0.00907587	0.992759	NA
ENSG00000087250	0	NA	NA	NA	NA	NA
ENSG00000287833	0	NA	NA	NA	NA	NA
ENSG00000248837	41.3035	1.07671	0.559367	1.92487	0.0542459	0.838667
ENSG00000230983	0	NA	NA	NA	NA	NA
ENSG00000230989	57.1941	0.117462	0.447242	0.262637	0.792831	0.99887
ENSG00000171161	20.676	0.139956	0.677127	0.206691	0.836251	0.99887
ENSG00000286035	0.225498	1.30697	4.93243	0.264975	0.791028	NA
ENSG00000287439	0	NA	NA	NA	NA	NA
ENSG00000082153	48.2427	-0.0424789	0.515408	-0.082418	0.934314	0.99887
ENSG00000287516	0.112749	0.685497	4.95762	0.138271	0.890026	NA
ENSG00000241111	0.225498	1.30697	4.93243	0.264975	0.791028	NA
ENSG00000134765	0.112749	0.685497	4.95762	0.138271	0.890026	NA
ENSG00000134762	288.995	0.270353	0.299927	0.901396	0.367378	0.99887
ENSG00000134760	0.112749	0.685497	4.95762	0.138271	0.890026	NA
ENSG00000128242	3.08847	-0.0097874	1.61494	-0.00606052	0.995164	NA
ENSG00000128245	85.2307	0.543667	0.39455	1.37794	0.168221	0.967818
ENSG00000287432	0	NA	NA	NA	NA	NA
ENSG00000276097	0	NA	NA	NA	NA	NA
ENSG00000131732	107.495	-0.298364	0.399378	-0.747071	0.45502	0.99887
ENSG00000131730	4.88459	0.14157	1.31409	0.107733	0.914208	NA
ENSG00000131738	0	NA	NA	NA	NA	NA
ENSG00000230366	1.53623	0.230553	2.45744	0.0938182	0.925254	NA
ENSG00000225548	0.634486	0.0344204	3.79251	0.00907587	0.992759	NA
ENSG00000176410	4.5122	0.590038	1.3612	0.43347	0.664673	NA
ENSG00000273138	0	NA	NA	NA	NA	NA
ENSG00000273139	0.456167	-0.873103	4.24476	-0.20569	0.837033	NA
ENSG00000273137	1.56656	2.12328	2.4924	0.851903	0.394268	NA
ENSG00000273132	0	NA	NA	NA	NA	NA
ENSG00000273133	0	NA	NA	NA	NA	NA
ENSG00000230368	0	NA	NA	NA	NA	NA
ENSG00000132423	29.9329	0.077274	0.587263	0.131583	0.895314	0.99887
ENSG00000282661	0	NA	NA	NA	NA	NA
ENSG00000132424	1572.5	1.15906	0.265348	4.36806	1.25352e-05	0.00833343
ENSG00000248984	0	NA	NA	NA	NA	NA
ENSG00000132429	66.8315	0.350332	0.465496	0.752601	0.45169	0.99887
ENSG00000248980	0	NA	NA	NA	NA	NA
ENSG00000285473	0	NA	NA	NA	NA	NA
ENSG00000069248	1564.94	-0.060154	0.274005	-0.219536	0.826233	0.99887
ENSG00000065548	228.159	0.486818	0.318011	1.53082	0.125814	0.954687
ENSG00000285478	0	NA	NA	NA	NA	NA
ENSG00000188322	32.6539	-0.628039	0.57988	-1.08305	0.278786	0.99887
ENSG00000147669	19.1601	-0.0689269	0.728798	-0.0945761	0.924652	0.99887
ENSG00000251438	0	NA	NA	NA	NA	NA
ENSG00000235858	0	NA	NA	NA	NA	NA
ENSG00000235852	0.225498	1.30697	4.93243	0.264975	0.791028	NA
ENSG00000236398	0	NA	NA	NA	NA	NA
ENSG00000204682	20.6261	0.298864	0.6762	0.441976	0.658507	0.99887
ENSG00000105509	0.112749	0.685497	4.95762	0.138271	0.890026	NA
ENSG00000286753	9.28954	-0.702707	0.97607	-0.719935	0.471565	NA
ENSG00000043514	378.468	-0.153242	0.289242	-0.529807	0.596246	0.99887
ENSG00000105507	0	NA	NA	NA	NA	NA
ENSG00000163904	215.288	0.142205	0.324995	0.437561	0.661704	0.99887
ENSG00000286751	0	NA	NA	NA	NA	NA
ENSG00000110975	0	NA	NA	NA	NA	NA
ENSG00000286757	0	NA	NA	NA	NA	NA
ENSG00000219073	0	NA	NA	NA	NA	NA
ENSG00000215595	0.947826	-0.636449	2.90827	-0.218841	0.826774	NA
ENSG00000232675	0	NA	NA	NA	NA	NA
ENSG00000204684	0	NA	NA	NA	NA	NA
ENSG00000232896	0	NA	NA	NA	NA	NA
ENSG00000286755	3.00063	0.512286	1.65196	0.310107	0.756479	NA
ENSG00000145283	1.45381	1.97852	2.55784	0.773514	0.439218	NA
ENSG00000145284	47.0136	0.0240286	0.485662	0.049476	0.96054	0.99887
ENSG00000071553	111.616	0.0809594	0.364017	0.222406	0.823998	0.99887
ENSG00000133773	106.625	0.968472	0.386526	2.50558	0.0122249	0.584141
ENSG00000259701	0	NA	NA	NA	NA	NA
ENSG00000257176	4.87401	0.432683	1.32584	0.326346	0.744162	NA
ENSG00000146535	79.5278	0.000833617	0.402731	0.00206991	0.998348	0.999976
ENSG00000136051	1053	-0.269288	0.27502	-0.979158	0.327502	0.99887
ENSG00000146530	532.773	0.485536	0.29693	1.63519	0.10201	0.940941
ENSG00000259899	0	NA	NA	NA	NA	NA
ENSG00000259895	0.225498	1.30697	4.93243	0.264975	0.791028	NA
ENSG00000030110	14.5932	0.017853	0.802895	0.0222358	0.98226	0.99887
ENSG00000259891	1.83789	0.0114289	2.08834	0.00547271	0.995633	NA
ENSG00000133488	0	NA	NA	NA	NA	NA
ENSG00000141622	34.7767	-0.821167	0.553798	-1.48279	0.13813	0.959946
ENSG00000203279	8.55663	-0.445743	1.00748	-0.442432	0.658176	NA
ENSG00000233047	0	NA	NA	NA	NA	NA
ENSG00000236036	0.368325	1.55095	4.92494	0.314918	0.752824	NA
ENSG00000173137	57.5433	-0.320057	0.488904	-0.654642	0.512698	0.99887
ENSG00000236031	0	NA	NA	NA	NA	NA
ENSG00000233041	0	NA	NA	NA	NA	NA
ENSG00000236039	0.824491	0.483479	3.19251	0.151441	0.879628	NA
ENSG00000233048	1.16274	1.38135	2.76814	0.499015	0.617769	NA
ENSG00000234891	0	NA	NA	NA	NA	NA
ENSG00000264365	0	NA	NA	NA	NA	NA
ENSG00000264364	73.5234	0.533023	0.420812	1.26665	0.205279	0.987308
ENSG00000275265	0	NA	NA	NA	NA	NA
ENSG00000148288	4.33685	-0.399644	1.43701	-0.278108	0.78093	NA
ENSG00000234899	3.05815	-0.944867	1.71035	-0.552441	0.580647	NA
ENSG00000267940	0.593823	2.39171	3.74592	0.638483	0.523159	NA
ENSG00000275263	0.112749	0.685497	4.95762	0.138271	0.890026	NA
ENSG00000258272	0	NA	NA	NA	NA	NA
ENSG00000258274	0	NA	NA	NA	NA	NA
ENSG00000258279	0	NA	NA	NA	NA	NA
ENSG00000286242	0	NA	NA	NA	NA	NA
ENSG00000258102	1.56114	1.83681	2.58785	0.709785	0.477837	NA
ENSG00000119866	115.99	-0.0496619	0.370001	-0.134221	0.893228	0.99887
ENSG00000119862	49.973	-0.844448	0.48344	-1.74675	0.0806809	0.90847
ENSG00000101997	57.4023	-0.398716	0.483973	-0.823838	0.410031	0.99887
ENSG00000213625	23.6669	-0.418155	0.677147	-0.617524	0.536889	0.99887
ENSG00000213626	12.8157	0.199957	0.85238	0.234587	0.814529	0.99887
ENSG00000144668	79.0145	-0.774862	0.417408	-1.85637	0.0634014	0.850172
ENSG00000100029	400.342	-0.132826	0.316993	-0.419018	0.675203	0.99887
ENSG00000100028	128.732	0.333034	0.369402	0.901547	0.367298	0.99887
ENSG00000100023	253.463	0.160751	0.300377	0.535163	0.592537	0.99887
ENSG00000100027	52.4212	0.295671	0.465853	0.634688	0.525632	0.99887
ENSG00000100024	4.39945	0.522648	1.37369	0.380471	0.703596	NA
ENSG00000223393	1.35681	-1.02955	2.41992	-0.425449	0.670509	NA
ENSG00000223392	0.266161	-1.96027	4.98829	-0.392975	0.694338	NA
ENSG00000223390	0	NA	NA	NA	NA	NA
ENSG00000152234	464.629	0.307328	0.281097	1.09332	0.274255	0.99887
ENSG00000224621	0.112749	0.685497	4.95762	0.138271	0.890026	NA
ENSG00000224626	0	NA	NA	NA	NA	NA
ENSG00000213190	19.5094	0.196412	0.699012	0.280985	0.778722	0.99887
ENSG00000213199	267.946	0.472257	0.313351	1.50712	0.131781	0.956211
ENSG00000258857	1.143	-2.47967	2.9626	-0.836992	0.402597	NA
ENSG00000258854	0	NA	NA	NA	NA	NA
ENSG00000258853	0.343417	-2.1463	4.97648	-0.431289	0.666258	NA
ENSG00000258850	0	NA	NA	NA	NA	NA
ENSG00000258851	0	NA	NA	NA	NA	NA
ENSG00000258858	0	NA	NA	NA	NA	NA
ENSG00000258859	0.266161	-1.96027	4.98829	-0.392975	0.694338	NA
ENSG00000263499	0	NA	NA	NA	NA	NA
ENSG00000088930	963.972	-0.361718	0.270843	-1.33553	0.181703	0.981945
ENSG00000235079	0	NA	NA	NA	NA	NA
ENSG00000235078	1.35164	0.578463	2.50391	0.231024	0.817296	NA
ENSG00000236658	0	NA	NA	NA	NA	NA
ENSG00000235077	1.44466	-2.04914	2.45622	-0.834266	0.404131	NA
ENSG00000235070	0	NA	NA	NA	NA	NA
ENSG00000235072	0.835077	-1.0871	3.06424	-0.354771	0.722761	NA
ENSG00000143578	76.05	-0.337329	0.424904	-0.793894	0.427257	0.99887
ENSG00000143570	116.982	-0.0923807	0.408245	-0.226287	0.820978	0.99887
ENSG00000143575	107.878	0.279459	0.382193	0.731197	0.464659	0.99887
ENSG00000018280	1.45381	1.97852	2.55784	0.773514	0.439218	NA
ENSG00000139144	0.37891	-0.704829	4.5546	-0.154751	0.877018	NA
ENSG00000223536	0	NA	NA	NA	NA	NA
ENSG00000139146	61.4679	0.426788	0.467577	0.912765	0.361366	0.99887
ENSG00000223534	0	NA	NA	NA	NA	NA
ENSG00000223530	0	NA	NA	NA	NA	NA
ENSG00000261456	0	NA	NA	NA	NA	NA
ENSG00000261455	3.20122	0.105657	1.59038	0.0664348	0.947032	NA
ENSG00000261453	0	NA	NA	NA	NA	NA
ENSG00000261451	0.338247	1.70188	4.92087	0.34585	0.729455	NA
ENSG00000253519	0	NA	NA	NA	NA	NA
ENSG00000281582	0	NA	NA	NA	NA	NA
ENSG00000273151	1.94547	1.32924	2.16739	0.613289	0.539685	NA
ENSG00000123416	230.275	0.0482679	0.313296	0.154065	0.877558	0.99887
ENSG00000123411	105.253	0.658307	0.37374	1.76141	0.0781697	0.90063
ENSG00000102313	0.112749	0.685497	4.95762	0.138271	0.890026	NA
ENSG00000102317	361.532	-0.258035	0.292042	-0.883554	0.376937	0.99887
ENSG00000102316	187.189	-0.456454	0.336001	-1.35849	0.174308	0.973855
ENSG00000234308	0	NA	NA	NA	NA	NA
ENSG00000228629	0.87057	-0.5167	3.21331	-0.1608	0.872251	NA
ENSG00000228627	0	NA	NA	NA	NA	NA
ENSG00000234306	0	NA	NA	NA	NA	NA
ENSG00000228625	0	NA	NA	NA	NA	NA
ENSG00000228622	0.593823	2.39171	3.74592	0.638483	0.523159	NA
ENSG00000228620	0	NA	NA	NA	NA	NA
ENSG00000234303	0	NA	NA	NA	NA	NA
ENSG00000142627	446.983	-0.269097	0.327924	-0.820607	0.41187	0.99887
ENSG00000142623	1.71455	0.713203	2.41749	0.295017	0.767981	NA
ENSG00000107897	205.23	0.0769529	0.329782	0.233345	0.815494	0.99887
ENSG00000239569	2.61655	1.716	1.86856	0.918355	0.358433	NA
ENSG00000169519	20.2065	0.403861	0.681443	0.592655	0.553412	0.99887
ENSG00000068654	859.192	-0.190696	0.302881	-0.629607	0.528952	0.99887
ENSG00000169515	22.1718	0.332063	0.663169	0.500721	0.616567	0.99887
ENSG00000163617	64.1912	-0.0998333	0.432691	-0.230727	0.817527	0.99887
ENSG00000283457	0	NA	NA	NA	NA	NA
ENSG00000065060	980.214	-0.106498	0.256446	-0.415287	0.677932	0.99887
ENSG00000183172	27.7196	0.168762	0.593933	0.284144	0.7763	0.99887
ENSG00000283459	0	NA	NA	NA	NA	NA
ENSG00000189152	0	NA	NA	NA	NA	NA
ENSG00000168646	229.733	-0.49436	0.310558	-1.59185	0.111419	0.944417
ENSG00000150893	867.695	-0.496366	0.262073	-1.894	0.0582254	0.839611
ENSG00000267121	25.9585	-0.157397	0.66908	-0.235244	0.814019	0.99887
ENSG00000267122	0	NA	NA	NA	NA	NA
ENSG00000267123	0.491659	-0.0693848	4.09424	-0.0169469	0.986479	NA
ENSG00000267124	0	NA	NA	NA	NA	NA
ENSG00000267125	0	NA	NA	NA	NA	NA
ENSG00000267128	0.456167	-0.873103	4.24476	-0.20569	0.837033	NA
ENSG00000114113	0	NA	NA	NA	NA	NA
ENSG00000234722	0.686835	-3.17065	3.8795	-0.817284	0.413766	NA
ENSG00000166394	0	NA	NA	NA	NA	NA
ENSG00000166396	0	NA	NA	NA	NA	NA
ENSG00000166391	0	NA	NA	NA	NA	NA
ENSG00000112079	291.099	0.370075	0.323824	1.14283	0.25311	0.99887
ENSG00000226578	3.18953	0.266431	1.61784	0.164683	0.869193	NA
ENSG00000286216	0	NA	NA	NA	NA	NA
ENSG00000286214	0	NA	NA	NA	NA	NA
ENSG00000286213	0.266161	-1.96027	4.98829	-0.392975	0.694338	NA
ENSG00000286212	0	NA	NA	NA	NA	NA
ENSG00000286211	0	NA	NA	NA	NA	NA
ENSG00000286210	0	NA	NA	NA	NA	NA
ENSG00000196230	418.556	0.416539	0.282889	1.47245	0.1409	0.962506
ENSG00000226576	0	NA	NA	NA	NA	NA
ENSG00000286218	0	NA	NA	NA	NA	NA
ENSG00000227627	0.609578	-3.01969	3.74494	-0.806338	0.420048	NA
ENSG00000112078	300.923	-0.379665	0.297689	-1.27537	0.202177	0.985872
ENSG00000014641	170.66	0.238085	0.324113	0.734575	0.462598	0.99887
ENSG00000127884	81.2608	-0.0731015	0.401277	-0.182172	0.855447	0.99887
ENSG00000182224	31.2187	0.326879	0.570675	0.572794	0.566784	0.99887
ENSG00000182223	1.88397	-0.40253	2.16849	-0.185627	0.852737	NA
ENSG00000280907	0	NA	NA	NA	NA	NA
ENSG00000182220	45.4589	0.18338	0.53483	0.342875	0.731693	0.99887
ENSG00000244513	0	NA	NA	NA	NA	NA
ENSG00000229283	0	NA	NA	NA	NA	NA
ENSG00000229282	0	NA	NA	NA	NA	NA
ENSG00000260479	0.368325	1.55095	4.92494	0.314918	0.752824	NA
ENSG00000260478	0	NA	NA	NA	NA	NA
ENSG00000260477	0	NA	NA	NA	NA	NA
ENSG00000260476	0	NA	NA	NA	NA	NA
ENSG00000260475	0	NA	NA	NA	NA	NA
ENSG00000260473	0	NA	NA	NA	NA	NA
ENSG00000229289	0	NA	NA	NA	NA	NA
ENSG00000260470	1.33047	3.51371	2.79266	1.2582	0.208321	NA
ENSG00000251183	0.112749	0.685497	4.95762	0.138271	0.890026	NA
ENSG00000226130	0	NA	NA	NA	NA	NA
ENSG00000251187	0	NA	NA	NA	NA	NA
ENSG00000251186	0	NA	NA	NA	NA	NA
ENSG00000251185	0	NA	NA	NA	NA	NA
ENSG00000251189	0.988489	-2.2813	2.88815	-0.789882	0.429597	NA
ENSG00000236999	0	NA	NA	NA	NA	NA
ENSG00000164821	0	NA	NA	NA	NA	NA
ENSG00000164823	29.101	-0.243511	0.583318	-0.417458	0.676343	0.99887
ENSG00000164822	0.112749	0.685497	4.95762	0.138271	0.890026	NA
ENSG00000164825	0	NA	NA	NA	NA	NA
ENSG00000164828	1305.78	0.0368191	0.269695	0.136521	0.891409	0.99887
ENSG00000282469	0	NA	NA	NA	NA	NA
ENSG00000282461	0	NA	NA	NA	NA	NA
ENSG00000091656	579.144	0.604193	0.276715	2.18345	0.0290027	0.751207
ENSG00000091651	194.335	-0.280176	0.336876	-0.831687	0.405585	0.99887
ENSG00000226398	0	NA	NA	NA	NA	NA
ENSG00000186684	18.9439	0.904517	0.727335	1.2436	0.213646	0.994619
ENSG00000186687	77.2355	0.0466245	0.413276	0.112817	0.910176	0.99887
ENSG00000285575	0.456167	-0.873103	4.24476	-0.20569	0.837033	NA
ENSG00000251455	1.80781	0.117484	2.07274	0.0566804	0.9548	NA
ENSG00000251454	0	NA	NA	NA	NA	NA
ENSG00000226397	0	NA	NA	NA	NA	NA
ENSG00000226390	0	NA	NA	NA	NA	NA
ENSG00000251450	0	NA	NA	NA	NA	NA
ENSG00000259668	0.456167	-0.873103	4.24476	-0.20569	0.837033	NA
ENSG00000259669	0.343417	-2.1463	4.97648	-0.431289	0.666258	NA
ENSG00000119471	117.256	-0.246711	0.388353	-0.635275	0.525249	0.99887
ENSG00000259663	0.481074	2.05634	4.10857	0.500501	0.616722	NA
ENSG00000090382	0.481074	2.05634	4.10857	0.500501	0.616722	NA
ENSG00000259661	0.112749	0.685497	4.95762	0.138271	0.890026	NA
ENSG00000259666	0.112749	0.685497	4.95762	0.138271	0.890026	NA
ENSG00000259664	0	NA	NA	NA	NA	NA
ENSG00000258131	0	NA	NA	NA	NA	NA
ENSG00000258135	0.343417	-2.1463	4.97648	-0.431289	0.666258	NA
ENSG00000258137	0.634486	0.0344204	3.79251	0.00907587	0.992759	NA
ENSG00000258136	0	NA	NA	NA	NA	NA
ENSG00000285911	0.112749	0.685497	4.95762	0.138271	0.890026	NA
ENSG00000256862	0	NA	NA	NA	NA	NA
ENSG00000165156	70.8305	0.646293	0.421636	1.53282	0.125319	0.954687
ENSG00000245648	7.79306	0.530796	1.09412	0.485135	0.627581	NA
ENSG00000165152	40.9386	0.812469	0.57276	1.41852	0.15604	0.965351
ENSG00000185798	41.2563	0.548977	0.520353	1.05501	0.291421	0.99887
ENSG00000285914	0.112749	0.685497	4.95762	0.138271	0.890026	NA
ENSG00000121104	94.3205	0.121109	0.410412	0.295091	0.767924	0.99887
ENSG00000154328	48.6048	-0.487937	0.505464	-0.965325	0.334382	0.99887
ENSG00000285916	0	NA	NA	NA	NA	NA
ENSG00000285572	0	NA	NA	NA	NA	NA
ENSG00000231216	0	NA	NA	NA	NA	NA
ENSG00000231210	0	NA	NA	NA	NA	NA
ENSG00000104205	134.34	-0.275012	0.367024	-0.749302	0.453675	0.99887
ENSG00000231212	0	NA	NA	NA	NA	NA
ENSG00000175309	294.818	-0.346416	0.311195	-1.11318	0.265632	0.99887
ENSG00000126822	246.424	0.0807043	0.35267	0.228838	0.818995	0.99887
ENSG00000126821	28.1989	0.741565	0.599006	1.23799	0.215719	0.99619
ENSG00000185245	0	NA	NA	NA	NA	NA
ENSG00000185246	896.584	-0.0180847	0.269631	-0.067072	0.946524	0.99887
ENSG00000185247	0	NA	NA	NA	NA	NA
ENSG00000250328	0	NA	NA	NA	NA	NA
ENSG00000250326	0.481074	2.05634	4.10857	0.500501	0.616722	NA
ENSG00000250320	4.6851	0.602293	1.34901	0.446471	0.655257	NA
ENSG00000257114	0	NA	NA	NA	NA	NA
ENSG00000256249	0.481074	2.05634	4.10857	0.500501	0.616722	NA
ENSG00000197614	0	NA	NA	NA	NA	NA
ENSG00000228013	0	NA	NA	NA	NA	NA
ENSG00000197619	95.2415	0.0397399	0.385059	0.103205	0.9178	0.99887
ENSG00000276867	2.26915	-1.14249	1.89046	-0.604346	0.545614	NA
ENSG00000276863	0.225498	1.30697	4.93243	0.264975	0.791028	NA
ENSG00000131584	946.601	-0.118624	0.32304	-0.367211	0.713462	0.99887
ENSG00000160256	10.9844	-0.556365	1.00797	-0.551964	0.580973	0.99887
ENSG00000160255	0.942656	1.31946	3.17733	0.415273	0.677942	NA
ENSG00000007968	181.262	0.0298483	0.395221	0.075523	0.939799	0.99887
ENSG00000281213	0	NA	NA	NA	NA	NA
ENSG00000162704	51.5759	0.256656	0.466846	0.549766	0.58248	0.99887
ENSG00000147164	43.3452	0.00451193	0.507716	0.00888671	0.99291	0.999976
ENSG00000253749	0	NA	NA	NA	NA	NA
ENSG00000230163	0	NA	NA	NA	NA	NA
ENSG00000176659	0	NA	NA	NA	NA	NA
ENSG00000176658	612.867	0.0243594	0.289801	0.0840556	0.933012	0.99887
ENSG00000229915	0	NA	NA	NA	NA	NA
ENSG00000253740	0	NA	NA	NA	NA	NA
ENSG00000229913	0	NA	NA	NA	NA	NA
ENSG00000229912	0.112749	0.685497	4.95762	0.138271	0.890026	NA
ENSG00000253745	0	NA	NA	NA	NA	NA
ENSG00000253744	0	NA	NA	NA	NA	NA
ENSG00000255441	10.2971	-0.957799	0.962539	-0.995076	0.319699	NA
ENSG00000285275	0	NA	NA	NA	NA	NA
ENSG00000198033	0.266161	-1.96027	4.98829	-0.392975	0.694338	NA
ENSG00000198034	805.075	0.417767	0.268268	1.55727	0.119406	0.948881
ENSG00000166828	1.49447	0.705084	2.43159	0.289968	0.77184	NA
ENSG00000285278	2.62172	0.784119	1.79766	0.436187	0.662701	NA
ENSG00000285279	0	NA	NA	NA	NA	NA
ENSG00000171155	16.9644	0.395708	0.74451	0.531502	0.595071	0.99887
ENSG00000245025	5.22369	-0.0225411	1.32153	-0.0170568	0.986391	NA
ENSG00000123999	5.17701	1.04779	1.32695	0.789629	0.429744	NA
ENSG00000243733	0	NA	NA	NA	NA	NA
ENSG00000204410	1451.25	-0.192015	0.263445	-0.728862	0.466086	0.99887
ENSG00000204414	0	NA	NA	NA	NA	NA
ENSG00000007384	225.468	-0.0246339	0.320299	-0.0769091	0.938696	0.99887
ENSG00000167701	1.67931	2.25425	2.43614	0.925336	0.354791	NA
ENSG00000167700	71.8496	-0.313513	0.434883	-0.720912	0.470964	0.99887
ENSG00000167703	41.5224	-0.526369	0.503425	-1.04558	0.295757	0.99887
ENSG00000167705	8.83448	-0.57704	0.985503	-0.585529	0.558192	NA
ENSG00000280179	0	NA	NA	NA	NA	NA
ENSG00000241770	1.04999	1.14229	2.87395	0.397463	0.691026	NA
ENSG00000241772	0	NA	NA	NA	NA	NA
ENSG00000243885	0	NA	NA	NA	NA	NA
ENSG00000178538	53.9488	-0.453323	0.478238	-0.947903	0.343179	0.99887
ENSG00000178537	17.6334	-0.0317283	0.721283	-0.0439887	0.964913	0.99887
ENSG00000178531	35.9379	0.650072	0.548205	1.18582	0.235694	0.99887
ENSG00000163938	1465.44	-0.206189	0.264153	-0.780564	0.435059	0.99887
ENSG00000163932	166.487	-0.147071	0.336538	-0.437013	0.662102	0.99887
ENSG00000163933	272.014	-0.0984973	0.300513	-0.327764	0.74309	0.99887
ENSG00000163930	430.663	-0.242726	0.323357	-0.750643	0.452868	0.99887
ENSG00000163931	329.206	0.414623	0.344122	1.20487	0.228253	0.99887
ENSG00000007038	0	NA	NA	NA	NA	NA
ENSG00000163935	350.932	-0.11558	0.293075	-0.394371	0.693307	0.99887
ENSG00000094631	581.299	0.135989	0.288313	0.471672	0.637161	0.99887
ENSG00000136295	335.002	-0.11513	0.322116	-0.357417	0.72078	0.99887
ENSG00000237301	0.343417	-2.1463	4.97648	-0.431289	0.666258	NA
ENSG00000272575	0	NA	NA	NA	NA	NA
ENSG00000272574	0	NA	NA	NA	NA	NA
ENSG00000272576	0.112749	0.685497	4.95762	0.138271	0.890026	NA
ENSG00000272573	7.79465	1.40371	1.09537	1.2815	0.200019	NA
ENSG00000272572	1.06058	-0.244875	2.76517	-0.0885569	0.929434	NA
ENSG00000141424	202.821	0.0795854	0.334416	0.237983	0.811894	0.99887
ENSG00000141425	237.65	0.169553	0.351903	0.481818	0.629935	0.99887
ENSG00000240288	28.9786	0.503044	0.610847	0.823518	0.410214	0.99887
ENSG00000281226	0	NA	NA	NA	NA	NA
ENSG00000281225	0	NA	NA	NA	NA	NA
ENSG00000249568	0.343417	-2.1463	4.97648	-0.431289	0.666258	NA
ENSG00000066027	217.024	-0.411781	0.317259	-1.29793	0.19431	0.981945
ENSG00000141391	146.92	-0.406568	0.353836	-1.14903	0.250544	0.99887
ENSG00000255548	0	NA	NA	NA	NA	NA
ENSG00000268804	0	NA	NA	NA	NA	NA
ENSG00000165832	94.7429	-0.251914	0.417902	-0.602805	0.546638	0.99887
ENSG00000165837	0	NA	NA	NA	NA	NA
ENSG00000103496	72.3873	0.0815279	0.455659	0.178923	0.857998	0.99887
ENSG00000276054	0	NA	NA	NA	NA	NA
ENSG00000271009	0	NA	NA	NA	NA	NA
ENSG00000224429	0	NA	NA	NA	NA	NA
ENSG00000224424	3.10821	1.33461	1.67532	0.796632	0.425665	NA
ENSG00000273711	0.112749	0.685497	4.95762	0.138271	0.890026	NA
ENSG00000137656	146.83	0.366576	0.336638	1.08893	0.276184	0.99887
ENSG00000264000	0	NA	NA	NA	NA	NA
ENSG00000264007	0.532322	-2.85223	4.28557	-0.665542	0.505704	NA
ENSG00000198853	265.685	-0.067728	0.326625	-0.207357	0.835731	0.99887
ENSG00000198851	0	NA	NA	NA	NA	NA
ENSG00000198856	22.1658	0.396866	0.683959	0.580248	0.561747	0.99887
ENSG00000198855	15.9265	0.653318	0.762409	0.856912	0.391493	0.99887
ENSG00000198854	0	NA	NA	NA	NA	NA
ENSG00000198858	167.056	-0.315972	0.364377	-0.867157	0.385856	0.99887
ENSG00000130921	35.7424	0.550082	0.542259	1.01443	0.310379	0.99887
ENSG00000107938	926.783	-0.25826	0.26576	-0.971779	0.331161	0.99887
ENSG00000233538	0	NA	NA	NA	NA	NA
ENSG00000233539	0	NA	NA	NA	NA	NA
ENSG00000233536	0	NA	NA	NA	NA	NA
ENSG00000173442	42.8358	-0.513671	0.56871	-0.903222	0.366408	0.99887
ENSG00000233534	0	NA	NA	NA	NA	NA
ENSG00000233535	0.343417	-2.1463	4.97648	-0.431289	0.666258	NA
ENSG00000233532	2.5038	1.62243	1.89752	0.855028	0.392536	NA
ENSG00000288093	1.76173	0.65	2.26795	0.286603	0.774417	NA
ENSG00000288092	0	NA	NA	NA	NA	NA
ENSG00000235279	0.112749	0.685497	4.95762	0.138271	0.890026	NA
ENSG00000288090	0	NA	NA	NA	NA	NA
ENSG00000288097	0.112749	0.685497	4.95762	0.138271	0.890026	NA
ENSG00000224397	0	NA	NA	NA	NA	NA
ENSG00000224394	0	NA	NA	NA	NA	NA
ENSG00000288094	0	NA	NA	NA	NA	NA
ENSG00000235273	0	NA	NA	NA	NA	NA
ENSG00000288099	0	NA	NA	NA	NA	NA
ENSG00000288098	0	NA	NA	NA	NA	NA
ENSG00000235277	0	NA	NA	NA	NA	NA
ENSG00000231979	0	NA	NA	NA	NA	NA
ENSG00000287319	0	NA	NA	NA	NA	NA
ENSG00000268119	0	NA	NA	NA	NA	NA
ENSG00000287315	18.433	-0.672878	0.70942	-0.948491	0.34288	0.99887
ENSG00000287314	0	NA	NA	NA	NA	NA
ENSG00000287317	0	NA	NA	NA	NA	NA
ENSG00000287316	0.112749	0.685497	4.95762	0.138271	0.890026	NA
ENSG00000287311	0	NA	NA	NA	NA	NA
ENSG00000287310	0.368325	1.55095	4.92494	0.314918	0.752824	NA
ENSG00000268112	0	NA	NA	NA	NA	NA
ENSG00000287312	0	NA	NA	NA	NA	NA
ENSG00000117620	99.6185	-0.387409	0.392627	-0.986709	0.323785	0.99887
ENSG00000110074	197.132	-0.190901	0.328512	-0.581109	0.561167	0.99887
ENSG00000110076	53.6968	-0.630139	0.484294	-1.30115	0.193207	0.981945
ENSG00000170367	0.368325	1.55095	4.92494	0.314918	0.752824	NA
ENSG00000170365	52.898	-0.255827	0.460815	-0.555161	0.578785	0.99887
ENSG00000170369	0	NA	NA	NA	NA	NA
ENSG00000110079	0.266161	-1.96027	4.98829	-0.392975	0.694338	NA
ENSG00000134352	320.323	-0.0484406	0.292113	-0.165828	0.868292	0.99887
ENSG00000269445	0	NA	NA	NA	NA	NA
ENSG00000269444	0.266161	-1.96027	4.98829	-0.392975	0.694338	NA
ENSG00000277879	1.95064	0.209153	2.01873	0.103606	0.917482	NA
ENSG00000269446	0	NA	NA	NA	NA	NA
ENSG00000144278	7.92866	-0.295371	1.04814	-0.281805	0.778093	NA
ENSG00000277873	0	NA	NA	NA	NA	NA
ENSG00000277870	0	NA	NA	NA	NA	NA
ENSG00000265751	0	NA	NA	NA	NA	NA
ENSG00000265750	5.13643	-0.637512	1.28521	-0.496038	0.619868	NA
ENSG00000049245	103.676	0.198126	0.39178	0.505707	0.613062	0.99887
ENSG00000265752	0	NA	NA	NA	NA	NA
ENSG00000265758	0	NA	NA	NA	NA	NA
ENSG00000049249	15.8132	2.99073	0.942485	3.17324	0.00150747	0.2034
ENSG00000103202	1054.42	-0.644682	0.350579	-1.8389	0.0659294	0.85083
ENSG00000270069	79.6377	0.64273	0.447349	1.43675	0.150788	0.9642
ENSG00000270068	0	NA	NA	NA	NA	NA
ENSG00000270066	48.32	2.36132	1.24476	1.897	0.0578278	0.839611
ENSG00000270061	0.112749	0.685497	4.95762	0.138271	0.890026	NA
ENSG00000270060	1.56656	2.12328	2.4924	0.851903	0.394268	NA
ENSG00000270062	0.849399	2.85731	3.30549	0.864414	0.387361	NA
ENSG00000269993	0	NA	NA	NA	NA	NA
ENSG00000269997	0.112749	0.685497	4.95762	0.138271	0.890026	NA
ENSG00000269994	4.02978	-0.5827	1.43186	-0.406952	0.684043	NA
ENSG00000274523	94.6386	0.15778	0.395945	0.398488	0.69027	0.99887
ENSG00000274528	0.266161	-1.96027	4.98829	-0.392975	0.694338	NA
ENSG00000284668	0	NA	NA	NA	NA	NA
ENSG00000284669	0	NA	NA	NA	NA	NA
ENSG00000284664	0.225498	1.30697	4.93243	0.264975	0.791028	NA
ENSG00000284666	0	NA	NA	NA	NA	NA
ENSG00000224079	0.112749	0.685497	4.95762	0.138271	0.890026	NA
ENSG00000288321	0	NA	NA	NA	NA	NA
ENSG00000288320	0	NA	NA	NA	NA	NA
ENSG00000288322	0	NA	NA	NA	NA	NA
ENSG00000065665	338.758	-0.546818	0.29285	-1.86723	0.0618695	0.849887
ENSG00000143801	378.592	-0.631722	0.285038	-2.21627	0.0266728	0.728108
ENSG00000227070	0.747235	0.621182	3.29487	0.18853	0.850461	NA
ENSG00000092978	126.21	-0.0503789	0.365287	-0.137916	0.890307	0.99887
ENSG00000111300	1690.76	-0.240408	0.25859	-0.929685	0.352534	0.99887
ENSG00000139572	0.593823	2.39171	3.74592	0.638483	0.523159	NA
ENSG00000224078	0.835077	-1.0871	3.06424	-0.354771	0.722761	NA
ENSG00000139579	258.559	-0.568522	0.349744	-1.62554	0.104048	0.940956
ENSG00000131381	575.792	0.153319	0.266445	0.575426	0.565003	0.99887
ENSG00000131386	1.92573	-0.79163	2.01445	-0.392976	0.694337	NA
ENSG00000135406	3.28111	1.36245	1.68073	0.810633	0.417577	NA
ENSG00000135409	21.8407	-1.54203	0.693819	-2.22252	0.0262482	0.727029
ENSG00000267646	0.266161	-1.96027	4.98829	-0.392975	0.694338	NA
ENSG00000068323	186.88	-0.169544	0.350664	-0.483495	0.628744	0.99887
ENSG00000214891	0.343417	-2.1463	4.97648	-0.431289	0.666258	NA
ENSG00000214897	0.112749	0.685497	4.95762	0.138271	0.890026	NA
ENSG00000214894	0.481074	2.05634	4.10857	0.500501	0.616722	NA
ENSG00000109163	0.112749	0.685497	4.95762	0.138271	0.890026	NA
ENSG00000075131	203.071	-0.0763207	0.347874	-0.219392	0.826345	0.99887
ENSG00000241231	0.112749	0.685497	4.95762	0.138271	0.890026	NA
ENSG00000220891	0	NA	NA	NA	NA	NA
ENSG00000118514	10.8139	1.46704	0.96407	1.52171	0.128081	0.954687
ENSG00000271826	0	NA	NA	NA	NA	NA
ENSG00000271824	0.266161	-1.96027	4.98829	-0.392975	0.694338	NA
ENSG00000271825	0	NA	NA	NA	NA	NA
ENSG00000271820	0	NA	NA	NA	NA	NA
ENSG00000271821	0	NA	NA	NA	NA	NA
ENSG00000263342	0	NA	NA	NA	NA	NA
ENSG00000137207	115.523	-0.0577862	0.36224	-0.159525	0.873255	0.99887
ENSG00000263345	0.835077	-1.0871	3.06424	-0.354771	0.722761	NA
ENSG00000271828	0.112749	0.685497	4.95762	0.138271	0.890026	NA
ENSG00000225479	0.112749	0.685497	4.95762	0.138271	0.890026	NA
ENSG00000235139	0	NA	NA	NA	NA	NA
ENSG00000243799	0	NA	NA	NA	NA	NA
ENSG00000261856	0	NA	NA	NA	NA	NA
ENSG00000261857	8.49328	2.62179	1.17963	2.22257	0.0262451	NA
ENSG00000198342	0.481074	2.05634	4.10857	0.500501	0.616722	NA
ENSG00000131966	87.7086	-0.110513	0.414171	-0.266829	0.789601	0.99887
ENSG00000070501	81.5205	-0.0994554	0.399926	-0.248685	0.803605	0.99887
ENSG00000131969	0	NA	NA	NA	NA	NA
ENSG00000152804	19.7858	0.469772	0.693155	0.677729	0.497943	0.99887
ENSG00000078070	239.11	0.0391917	0.309373	0.126681	0.899193	0.99887
ENSG00000172183	4.47178	1.58073	1.47615	1.07085	0.284238	NA
ENSG00000108691	0.112749	0.685497	4.95762	0.138271	0.890026	NA
ENSG00000215417	559.034	0.0367319	0.322712	0.113823	0.909378	0.99887
ENSG00000259468	0	NA	NA	NA	NA	NA
ENSG00000259469	1.82213	2.34421	2.39088	0.980484	0.326847	NA
ENSG00000115556	10.5635	1.20512	0.947269	1.27221	0.203299	0.987146
ENSG00000259460	0	NA	NA	NA	NA	NA
ENSG00000248673	0	NA	NA	NA	NA	NA
ENSG00000259462	4.01402	0.301463	1.44164	0.209112	0.834361	NA
ENSG00000259463	0	NA	NA	NA	NA	NA
ENSG00000258337	0	NA	NA	NA	NA	NA
ENSG00000258334	14.9088	0.532107	0.817607	0.650811	0.515169	0.99887
ENSG00000258332	0	NA	NA	NA	NA	NA
ENSG00000258331	0	NA	NA	NA	NA	NA
ENSG00000137601	368.78	0.270677	0.289948	0.933537	0.350543	0.99887
ENSG00000112029	466.306	-0.0977708	0.29187	-0.334981	0.737639	0.99887
ENSG00000258338	0	NA	NA	NA	NA	NA
ENSG00000108349	1049.21	0.29969	0.280405	1.06877	0.285172	0.99887
ENSG00000108342	0	NA	NA	NA	NA	NA
ENSG00000108344	418.315	-0.110708	0.276355	-0.400602	0.688713	0.99887
ENSG00000221857	5.45183	0.901724	1.32869	0.678656	0.497356	NA
ENSG00000221855	0	NA	NA	NA	NA	NA
ENSG00000221852	0	NA	NA	NA	NA	NA
ENSG00000237947	0	NA	NA	NA	NA	NA
ENSG00000145075	0	NA	NA	NA	NA	NA
ENSG00000221859	0	NA	NA	NA	NA	NA
ENSG00000237945	11.1976	-0.319119	0.945527	-0.337503	0.735737	0.99887
ENSG00000242550	0.266161	-1.96027	4.98829	-0.392975	0.694338	NA
ENSG00000141985	159.552	0.187267	0.416769	0.449331	0.653193	0.99887
ENSG00000272037	0	NA	NA	NA	NA	NA
ENSG00000272030	3.36895	0.764552	1.58916	0.481105	0.630442	NA
ENSG00000272031	15.4661	0.0563497	0.761807	0.0739685	0.941035	0.99887
ENSG00000272033	0.481074	2.05634	4.10857	0.500501	0.616722	NA
ENSG00000104442	86.4881	-0.163179	0.388474	-0.420051	0.674448	0.99887
ENSG00000242553	0	NA	NA	NA	NA	NA
ENSG00000260060	0	NA	NA	NA	NA	NA
ENSG00000260063	1.77122	-0.642777	2.23656	-0.287396	0.773809	NA
ENSG00000260064	0	NA	NA	NA	NA	NA
ENSG00000260066	0	NA	NA	NA	NA	NA
ENSG00000101542	0	NA	NA	NA	NA	NA
ENSG00000101546	102.685	0.0716538	0.391096	0.183213	0.854631	0.99887
ENSG00000030304	0	NA	NA	NA	NA	NA
ENSG00000101544	322.04	1.01597	0.312669	3.24935	0.00115671	0.175969
ENSG00000234919	0	NA	NA	NA	NA	NA
ENSG00000234918	0	NA	NA	NA	NA	NA
ENSG00000234913	0.481074	2.05634	4.10857	0.500501	0.616722	NA
ENSG00000234912	47.4198	-0.0692462	0.500311	-0.138406	0.889919	0.99887
ENSG00000234915	0	NA	NA	NA	NA	NA
ENSG00000234917	2.52362	-1.20993	1.89601	-0.638146	0.523379	NA
ENSG00000054598	107.414	0.654135	0.373606	1.75087	0.0799689	0.90847
ENSG00000236202	0	NA	NA	NA	NA	NA
ENSG00000236200	6.17751	-0.756806	1.31535	-0.575363	0.565046	NA
ENSG00000236206	0	NA	NA	NA	NA	NA
ENSG00000103942	216.734	0.341899	0.308483	1.10832	0.267722	0.99887
ENSG00000236209	0	NA	NA	NA	NA	NA
ENSG00000236208	0	NA	NA	NA	NA	NA
ENSG00000224138	0	NA	NA	NA	NA	NA
ENSG00000116237	123.027	-0.191103	0.357344	-0.534787	0.592797	0.99887
ENSG00000117543	50.3839	-0.529065	0.486356	-1.08781	0.276677	0.99887
ENSG00000140299	120.477	-0.176371	0.365389	-0.482694	0.629313	0.99887
ENSG00000160808	1.0134	-0.30976	2.87683	-0.107674	0.914254	NA
ENSG00000217702	0.112749	0.685497	4.95762	0.138271	0.890026	NA
ENSG00000224989	0	NA	NA	NA	NA	NA
ENSG00000224985	0.481074	2.05634	4.10857	0.500501	0.616722	NA
ENSG00000224984	0.481074	2.05634	4.10857	0.500501	0.616722	NA
ENSG00000224982	0	NA	NA	NA	NA	NA
ENSG00000140297	0	NA	NA	NA	NA	NA
ENSG00000196981	7.6559	0.939959	1.07791	0.872017	0.383199	NA
ENSG00000151458	191.768	0.667928	0.324708	2.05701	0.0396851	0.804105
ENSG00000104998	40.3076	0.461401	0.535157	0.862178	0.38859	0.99887
ENSG00000197056	314.308	0.0375728	0.311711	0.120537	0.904058	0.99887
ENSG00000197054	2.09888	0.624184	2.06024	0.302966	0.761915	NA
ENSG00000197050	112.88	-0.10419	0.364474	-0.285864	0.774982	0.99887
ENSG00000260937	0	NA	NA	NA	NA	NA
ENSG00000260934	0.368325	1.55095	4.92494	0.314918	0.752824	NA
ENSG00000260932	0	NA	NA	NA	NA	NA
ENSG00000260930	0	NA	NA	NA	NA	NA
ENSG00000151640	77.6642	-1.2323	0.479072	-2.57227	0.0101035	0.517195
ENSG00000238120	0.343417	-2.1463	4.97648	-0.431289	0.666258	NA
ENSG00000238121	0.481074	2.05634	4.10857	0.500501	0.616722	NA
ENSG00000238122	0	NA	NA	NA	NA	NA
ENSG00000261082	0	NA	NA	NA	NA	NA
ENSG00000106591	42.509	0.824168	0.505293	1.63107	0.102876	0.940941
ENSG00000203685	26.8396	0.277798	0.602519	0.46106	0.644755	0.99887
ENSG00000203684	2.0528	1.16723	2.05966	0.566709	0.570912	NA
ENSG00000238129	0	NA	NA	NA	NA	NA
ENSG00000280374	0.609578	-3.01969	3.74494	-0.806338	0.420048	NA
ENSG00000203688	0	NA	NA	NA	NA	NA
ENSG00000124772	9.29812	0.395642	0.990324	0.399507	0.68952	NA
ENSG00000182858	205.962	0.11874	0.321973	0.368789	0.712285	0.99887
ENSG00000169499	27.8293	-0.531031	0.594325	-0.893502	0.371588	0.99887
ENSG00000282201	0	NA	NA	NA	NA	NA
ENSG00000169495	0.634486	0.0344204	3.79251	0.00907587	0.992759	NA
ENSG00000140830	39.8939	-0.252207	0.510498	-0.49404	0.621278	0.99887
ENSG00000282205	0	NA	NA	NA	NA	NA
ENSG00000169490	36.4133	-0.331717	0.530302	-0.625525	0.531627	0.99887
ENSG00000251239	0	NA	NA	NA	NA	NA
ENSG00000227987	0	NA	NA	NA	NA	NA
ENSG00000110536	37.2879	0.769405	0.533703	1.44163	0.149405	0.962506
ENSG00000203356	0.368325	1.55095	4.92494	0.314918	0.752824	NA
ENSG00000251230	0	NA	NA	NA	NA	NA
ENSG00000227981	0.112749	0.685497	4.95762	0.138271	0.890026	NA
ENSG00000266196	0	NA	NA	NA	NA	NA
ENSG00000235244	1.12615	0.0587315	2.71416	0.0216389	0.982736	NA
ENSG00000114098	235.119	-0.255724	0.317669	-0.805001	0.420819	0.99887
ENSG00000184185	10.6643	-0.914014	0.914122	-0.999881	0.317368	0.99887
ENSG00000266441	0.112749	0.685497	4.95762	0.138271	0.890026	NA
ENSG00000266445	0	NA	NA	NA	NA	NA
ENSG00000266446	0.849399	2.85731	3.30549	0.864414	0.387361	NA
ENSG00000134575	55.8031	-0.0425641	0.45321	-0.0939168	0.925175	0.99887
ENSG00000262576	0.225498	1.30697	4.93243	0.264975	0.791028	NA
ENSG00000225166	0	NA	NA	NA	NA	NA
ENSG00000228189	0	NA	NA	NA	NA	NA
ENSG00000225163	31.3858	-0.0867425	0.571227	-0.151853	0.879303	0.99887
ENSG00000283554	0.593823	2.39171	3.74592	0.638483	0.523159	NA
ENSG00000233143	0.481074	2.05634	4.10857	0.500501	0.616722	NA
ENSG00000250548	0.343417	-2.1463	4.97648	-0.431289	0.666258	NA
ENSG00000250544	0	NA	NA	NA	NA	NA
ENSG00000250546	35.0192	-0.58761	0.540292	-1.08758	0.276781	0.99887
ENSG00000250541	0	NA	NA	NA	NA	NA
ENSG00000228452	0	NA	NA	NA	NA	NA
ENSG00000225298	0	NA	NA	NA	NA	NA
ENSG00000225299	0	NA	NA	NA	NA	NA
ENSG00000225292	6.19423	-0.0886962	1.22235	-0.0725619	0.942155	NA
ENSG00000162869	260.873	0.152404	0.32824	0.464306	0.642429	0.99887
ENSG00000286006	0	NA	NA	NA	NA	NA
ENSG00000286004	0	NA	NA	NA	NA	NA
ENSG00000286002	0	NA	NA	NA	NA	NA
ENSG00000286003	0	NA	NA	NA	NA	NA
ENSG00000286000	0.112749	0.685497	4.95762	0.138271	0.890026	NA
ENSG00000286008	0	NA	NA	NA	NA	NA
ENSG00000286009	0	NA	NA	NA	NA	NA
ENSG00000163406	38.8236	0.262019	0.536838	0.488078	0.625495	0.99887
ENSG00000167986	823.232	0.0590482	0.259595	0.227463	0.820064	0.99887
ENSG00000167985	85.9354	0.0695184	0.404726	0.171767	0.863621	0.99887
ENSG00000167984	11.507	1.07103	0.903613	1.18528	0.235908	0.99887
ENSG00000167981	12.1448	0.0483458	0.895509	0.053987	0.956946	0.99887
ENSG00000154429	75.5016	0.221396	0.408282	0.542264	0.587637	0.99887
ENSG00000092820	599.655	0.332057	0.286533	1.15888	0.246506	0.99887
ENSG00000267719	0	NA	NA	NA	NA	NA
ENSG00000127452	23.2413	0.421036	0.644524	0.653251	0.513594	0.99887
ENSG00000267714	0.266161	-1.96027	4.98829	-0.392975	0.694338	NA
ENSG00000267712	0	NA	NA	NA	NA	NA
ENSG00000267711	0	NA	NA	NA	NA	NA
ENSG00000267710	0	NA	NA	NA	NA	NA
ENSG00000263627	0	NA	NA	NA	NA	NA
ENSG00000263624	0.266161	-1.96027	4.98829	-0.392975	0.694338	NA
ENSG00000263622	0	NA	NA	NA	NA	NA
ENSG00000253168	0	NA	NA	NA	NA	NA
ENSG00000165584	0	NA	NA	NA	NA	NA
ENSG00000259149	0	NA	NA	NA	NA	NA
ENSG00000253163	0	NA	NA	NA	NA	NA
ENSG00000259146	2.23907	-0.980786	1.98688	-0.493631	0.621567	NA
ENSG00000253161	24.8602	-0.116163	0.632143	-0.183761	0.854201	0.99887
ENSG00000259143	0	NA	NA	NA	NA	NA
ENSG00000259142	0	NA	NA	NA	NA	NA
ENSG00000253165	0	NA	NA	NA	NA	NA
ENSG00000115053	1876.67	0.516933	0.305385	1.69272	0.0905083	0.922664
ENSG00000205359	0	NA	NA	NA	NA	NA
ENSG00000205358	0	NA	NA	NA	NA	NA
ENSG00000205352	14.623	-0.178699	0.797774	-0.223997	0.822759	0.99887
ENSG00000205356	344.815	-0.106311	0.342222	-0.31065	0.756066	0.99887
ENSG00000008283	23.5088	-0.91149	0.639436	-1.42546	0.154024	0.9642
ENSG00000166589	0	NA	NA	NA	NA	NA
ENSG00000225834	0	NA	NA	NA	NA	NA
ENSG00000225836	0	NA	NA	NA	NA	NA
ENSG00000225830	440.931	-0.274253	0.27654	-0.99173	0.321329	0.99887
ENSG00000166582	232.426	-0.222215	0.325648	-0.682378	0.495	0.99887
ENSG00000225833	0	NA	NA	NA	NA	NA
ENSG00000157734	41.7031	-0.0779009	0.523404	-0.148835	0.881684	0.99887
ENSG00000229325	0	NA	NA	NA	NA	NA
ENSG00000229327	0	NA	NA	NA	NA	NA
ENSG00000229321	1.04999	1.14229	2.87395	0.397463	0.691026	NA
ENSG00000278058	0.225498	1.30697	4.93243	0.264975	0.791028	NA
ENSG00000251604	0	NA	NA	NA	NA	NA
ENSG00000254233	0.37891	-0.704829	4.5546	-0.154751	0.877018	NA
ENSG00000278052	0	NA	NA	NA	NA	NA
ENSG00000278053	341.259	-0.119494	0.314415	-0.380051	0.703908	0.99887
ENSG00000227477	0	NA	NA	NA	NA	NA
ENSG00000227475	0	NA	NA	NA	NA	NA
ENSG00000227471	0.112749	0.685497	4.95762	0.138271	0.890026	NA
ENSG00000254236	0	NA	NA	NA	NA	NA
ENSG00000008130	813.655	-0.391223	0.30671	-1.27555	0.202116	0.985872
ENSG00000164989	164.451	0.0379295	0.334759	0.113304	0.90979	0.99887
ENSG00000159251	0	NA	NA	NA	NA	NA
ENSG00000159256	678.952	0.0566446	0.270475	0.209426	0.834116	0.99887
ENSG00000282788	0	NA	NA	NA	NA	NA
ENSG00000282787	0.686835	-3.17065	3.8795	-0.817284	0.413766	NA
ENSG00000159259	1200.43	-0.956457	0.29453	-3.2474	0.00116465	0.175969
ENSG00000282781	0	NA	NA	NA	NA	NA
ENSG00000157881	397.045	-0.106649	0.295255	-0.36121	0.717943	0.99887
ENSG00000186767	11.6043	0.688248	0.877708	0.784142	0.432957	0.99887
ENSG00000157884	0	NA	NA	NA	NA	NA
ENSG00000170161	0.343417	-2.1463	4.97648	-0.431289	0.666258	NA
ENSG00000232977	2.05533	-2.04878	2.3409	-0.875211	0.381459	NA
ENSG00000170162	1.93225	-0.00949738	2.31634	-0.00410017	0.996729	NA
ENSG00000232971	0.112749	0.685497	4.95762	0.138271	0.890026	NA
ENSG00000232973	1.67931	2.25425	2.43614	0.925336	0.354791	NA
ENSG00000170166	27.4178	0.19494	0.614791	0.317083	0.75118	0.99887
ENSG00000257097	0.343417	-2.1463	4.97648	-0.431289	0.666258	NA
ENSG00000257096	0	NA	NA	NA	NA	NA
ENSG00000257095	0	NA	NA	NA	NA	NA
ENSG00000257093	184.042	0.0948373	0.323428	0.293225	0.76935	0.99887
ENSG00000232978	0	NA	NA	NA	NA	NA
ENSG00000198912	174.804	-0.0840563	0.347744	-0.241719	0.808998	0.99887
ENSG00000198910	89.2718	0.175324	0.425153	0.412378	0.680062	0.99887
ENSG00000198911	1195.53	0.226749	0.341063	0.664832	0.506158	0.99887
ENSG00000242767	0	NA	NA	NA	NA	NA
ENSG00000177272	11.4862	0.611454	0.879859	0.694945	0.48709	0.99887
ENSG00000198914	38.3909	0.882804	0.536727	1.64479	0.100013	0.940941
ENSG00000198918	119.943	0.861203	1.08455	0.794062	0.427159	0.99887
ENSG00000198919	378.845	0.0204144	0.310814	0.0656806	0.947632	0.99887
ENSG00000287665	0.225498	1.30697	4.93243	0.264975	0.791028	NA
ENSG00000287664	0	NA	NA	NA	NA	NA
ENSG00000287667	0.368325	1.55095	4.92494	0.314918	0.752824	NA
ENSG00000287666	0	NA	NA	NA	NA	NA
ENSG00000287661	0	NA	NA	NA	NA	NA
ENSG00000287660	0	NA	NA	NA	NA	NA
ENSG00000287663	0.481074	2.05634	4.10857	0.500501	0.616722	NA
ENSG00000287662	0	NA	NA	NA	NA	NA
ENSG00000287669	0	NA	NA	NA	NA	NA
ENSG00000287668	0	NA	NA	NA	NA	NA
ENSG00000254670	0	NA	NA	NA	NA	NA
ENSG00000254676	0.266161	-1.96027	4.98829	-0.392975	0.694338	NA
ENSG00000254675	0	NA	NA	NA	NA	NA
ENSG00000257329	0	NA	NA	NA	NA	NA
ENSG00000257322	0.711742	-0.137841	3.64546	-0.0378118	0.969838	NA
ENSG00000257325	0	NA	NA	NA	NA	NA
ENSG00000257327	0	NA	NA	NA	NA	NA
ENSG00000272834	0	NA	NA	NA	NA	NA
ENSG00000281849	0.343417	-2.1463	4.97648	-0.431289	0.666258	NA
ENSG00000277844	0	NA	NA	NA	NA	NA
ENSG00000277744	0.225498	1.30697	4.93243	0.264975	0.791028	NA
ENSG00000288528	0	NA	NA	NA	NA	NA
ENSG00000288523	0.343417	-2.1463	4.97648	-0.431289	0.666258	NA
ENSG00000288522	0	NA	NA	NA	NA	NA
ENSG00000272518	0	NA	NA	NA	NA	NA
ENSG00000288526	0.977903	-1.15286	2.97986	-0.386884	0.698842	NA
ENSG00000287686	5.45724	1.00716	1.29031	0.780556	0.435064	NA
ENSG00000288524	0	NA	NA	NA	NA	NA
ENSG00000272832	0	NA	NA	NA	NA	NA
ENSG00000100299	54.2541	-0.617436	0.480029	-1.28625	0.198357	0.983603
ENSG00000231405	0	NA	NA	NA	NA	NA
ENSG00000231407	0	NA	NA	NA	NA	NA
ENSG00000175535	0	NA	NA	NA	NA	NA
ENSG00000231401	0.368325	1.55095	4.92494	0.314918	0.752824	NA
ENSG00000175536	2.71904	-0.642968	1.74925	-0.367568	0.713195	NA
ENSG00000082293	119.637	-0.0466883	0.355349	-0.131387	0.895469	0.99887
ENSG00000279954	8.13155	0.993094	1.04621	0.949228	0.342505	NA
ENSG00000284315	0	NA	NA	NA	NA	NA
ENSG00000125149	200.472	-0.757463	0.314553	-2.40806	0.0160374	0.60808
ENSG00000160352	189.665	0.200601	0.34972	0.573606	0.566235	0.99887
ENSG00000183844	2.7952	-0.990789	1.86964	-0.529936	0.596156	NA
ENSG00000125144	0	NA	NA	NA	NA	NA
ENSG00000183840	0.368325	1.55095	4.92494	0.314918	0.752824	NA
ENSG00000284319	0	NA	NA	NA	NA	NA
ENSG00000198265	2642.41	-0.204485	0.269388	-0.759074	0.447808	0.99887
ENSG00000124237	0	NA	NA	NA	NA	NA
ENSG00000171346	0.338247	1.70188	4.92087	0.34585	0.729455	NA
ENSG00000124232	0.491659	-0.0693848	4.09424	-0.0169469	0.986479	NA
ENSG00000124233	0	NA	NA	NA	NA	NA
ENSG00000161914	46.5311	0.0510686	0.52922	0.0964977	0.923125	0.99887
ENSG00000255252	0	NA	NA	NA	NA	NA
ENSG00000255250	0.343417	-2.1463	4.97648	-0.431289	0.666258	NA
ENSG00000255256	0	NA	NA	NA	NA	NA
ENSG00000255258	0	NA	NA	NA	NA	NA
ENSG00000251432	5.73135	-0.143265	1.20358	-0.119032	0.90525	NA
ENSG00000243384	0	NA	NA	NA	NA	NA
ENSG00000243389	0.563746	2.42003	4.14713	0.583543	0.559528	NA
ENSG00000274204	0	NA	NA	NA	NA	NA
ENSG00000038219	744.796	0.480027	0.307682	1.56014	0.118727	0.948881
ENSG00000167513	355.283	-0.213244	0.399459	-0.533831	0.593458	0.99887
ENSG00000038210	109.73	-0.2967	0.37458	-0.792088	0.428309	0.99887
ENSG00000214708	1.10124	-1.60511	2.73512	-0.58685	0.557304	NA
ENSG00000270094	0	NA	NA	NA	NA	NA
ENSG00000253958	1.40399	-0.847006	2.45197	-0.345438	0.729765	NA
ENSG00000253959	0	NA	NA	NA	NA	NA
ENSG00000253956	0	NA	NA	NA	NA	NA
ENSG00000253955	0.112749	0.685497	4.95762	0.138271	0.890026	NA
ENSG00000237807	0	NA	NA	NA	NA	NA
ENSG00000237802	0	NA	NA	NA	NA	NA
ENSG00000237803	0	NA	NA	NA	NA	NA
ENSG00000145861	0.593823	2.39171	3.74592	0.638483	0.523159	NA
ENSG00000047315	881.172	0.187693	0.274991	0.682544	0.494895	0.99887
ENSG00000002834	72.0386	0.450134	0.444692	1.01224	0.311424	0.99887
ENSG00000275038	0.456167	-0.873103	4.24476	-0.20569	0.837033	NA
ENSG00000271904	0	NA	NA	NA	NA	NA
ENSG00000271901	0	NA	NA	NA	NA	NA
ENSG00000176371	24.9418	0.409092	0.627756	0.651673	0.514612	0.99887
ENSG00000230461	36.2379	-0.747009	0.576777	-1.29514	0.19527	0.981965
ENSG00000278884	0	NA	NA	NA	NA	NA
ENSG00000243960	2.07507	0.119754	2.10267	0.0569535	0.954582	NA
ENSG00000243961	0	NA	NA	NA	NA	NA
ENSG00000278889	0.112749	0.685497	4.95762	0.138271	0.890026	NA
ENSG00000243969	0.112749	0.685497	4.95762	0.138271	0.890026	NA
ENSG00000163879	1.91404	-0.521148	2.22632	-0.234085	0.814919	NA
ENSG00000163877	38.8592	0.35189	0.522512	0.673458	0.500656	0.99887
ENSG00000163874	95.8676	-0.187179	0.40363	-0.463739	0.642834	0.99887
ENSG00000248008	10.7471	0.0557271	0.919948	0.0605764	0.951697	0.99887
ENSG00000163872	1869.92	-0.0697179	0.246861	-0.282417	0.777624	0.99887
ENSG00000163870	130.388	-0.710995	0.380936	-1.86644	0.0619796	0.849887
ENSG00000144452	5.23342	0.0804893	1.27943	0.0629103	0.949838	NA
ENSG00000172613	191.593	0.0154154	0.3471	0.044412	0.964576	0.99887
ENSG00000144451	32.4787	0.149872	0.582209	0.257419	0.796855	0.99887
ENSG00000144455	45.9981	-0.667988	0.521096	-1.28189	0.199881	0.983603
ENSG00000241520	0	NA	NA	NA	NA	NA
ENSG00000241525	0.112749	0.685497	4.95762	0.138271	0.890026	NA
ENSG00000241935	11.1076	-0.0185361	0.885599	-0.0209306	0.983301	0.99887
ENSG00000037897	37.2842	0.354082	0.532982	0.664341	0.506472	0.99887
ENSG00000277688	0	NA	NA	NA	NA	NA
ENSG00000277684	0	NA	NA	NA	NA	NA
ENSG00000277687	0.75782	-0.95038	3.40474	-0.279135	0.780141	NA
ENSG00000277680	0	NA	NA	NA	NA	NA
ENSG00000268635	0.112749	0.685497	4.95762	0.138271	0.890026	NA
ENSG00000268636	0	NA	NA	NA	NA	NA
ENSG00000187105	10.6269	-0.835613	0.943045	-0.88608	0.375575	0.99887
ENSG00000274340	0	NA	NA	NA	NA	NA
ENSG00000274341	0	NA	NA	NA	NA	NA
ENSG00000136485	275.454	0.113371	0.305536	0.371055	0.710596	0.99887
ENSG00000136487	0	NA	NA	NA	NA	NA
ENSG00000237119	0.368325	1.55095	4.92494	0.314918	0.752824	NA
ENSG00000177023	0	NA	NA	NA	NA	NA
ENSG00000177025	5.79176	0.268245	1.20258	0.223058	0.82349	NA
ENSG00000133059	345.334	-0.180595	0.291856	-0.618782	0.53606	0.99887
ENSG00000277534	1.76173	0.65	2.26795	0.286603	0.774417	NA
ENSG00000274578	0.266161	-1.96027	4.98829	-0.392975	0.694338	NA
ENSG00000133055	0.112749	0.685497	4.95762	0.138271	0.890026	NA
ENSG00000223749	4.29594	-0.743495	1.39604	-0.532575	0.594328	NA
ENSG00000271270	5.17049	0.759087	1.41018	0.538292	0.590375	NA
ENSG00000234117	0	NA	NA	NA	NA	NA
ENSG00000130881	1375.53	-0.252005	0.340809	-0.739433	0.459644	0.99887
ENSG00000223742	0	NA	NA	NA	NA	NA
ENSG00000223745	73.3933	0.340276	0.421722	0.806873	0.41974	0.99887
ENSG00000223747	0	NA	NA	NA	NA	NA
ENSG00000136732	0	NA	NA	NA	NA	NA
ENSG00000236444	0.112749	0.685497	4.95762	0.138271	0.890026	NA
ENSG00000236447	0	NA	NA	NA	NA	NA
ENSG00000136731	974.37	-0.111233	0.281883	-0.394609	0.693132	0.99887
ENSG00000236449	0.266161	-1.96027	4.98829	-0.392975	0.694338	NA
ENSG00000136738	166.501	0.242732	0.344116	0.70538	0.480574	0.99887
ENSG00000188004	1.62297	-1.43599	2.26661	-0.63354	0.526381	NA
ENSG00000174611	0.225498	1.30697	4.93243	0.264975	0.791028	NA
ENSG00000236709	0	NA	NA	NA	NA	NA
ENSG00000232560	0	NA	NA	NA	NA	NA
ENSG00000116039	73.752	-0.307828	0.423003	-0.727721	0.466784	0.99887
ENSG00000137285	36.8766	0.464075	0.547121	0.848214	0.396319	0.99887
ENSG00000137288	91.873	0.0706167	0.39186	0.180209	0.856989	0.99887
ENSG00000116031	6.55043	-0.189408	1.15188	-0.164434	0.86939	NA
ENSG00000249066	0	NA	NA	NA	NA	NA
ENSG00000249061	0	NA	NA	NA	NA	NA
ENSG00000116035	10.3984	-0.566835	0.94145	-0.602087	0.547116	0.99887
ENSG00000130770	104.441	0.61649	0.380075	1.62202	0.104799	0.940956
ENSG00000113209	0	NA	NA	NA	NA	NA
ENSG00000130775	9.70073	-0.572252	0.944979	-0.605571	0.544799	NA
ENSG00000236991	0	NA	NA	NA	NA	NA
ENSG00000236990	0.112749	0.685497	4.95762	0.138271	0.890026	NA
ENSG00000236996	0	NA	NA	NA	NA	NA
ENSG00000077800	0.368325	1.55095	4.92494	0.314918	0.752824	NA
ENSG00000085721	94.4423	-0.566151	0.383151	-1.47762	0.13951	0.962506
ENSG00000273691	0	NA	NA	NA	NA	NA
ENSG00000232691	0	NA	NA	NA	NA	NA
ENSG00000232692	0	NA	NA	NA	NA	NA
ENSG00000232693	0.456167	-0.873103	4.24476	-0.20569	0.837033	NA
ENSG00000232696	0	NA	NA	NA	NA	NA
ENSG00000116785	0	NA	NA	NA	NA	NA
ENSG00000116786	998.398	0.022502	0.274565	0.0819552	0.934682	0.99887
ENSG00000116783	11.7984	0.443497	0.86827	0.510782	0.609503	0.99887
ENSG00000286323	0.112749	0.685497	4.95762	0.138271	0.890026	NA
ENSG00000286322	0	NA	NA	NA	NA	NA
ENSG00000224216	0	NA	NA	NA	NA	NA
ENSG00000224215	0.634486	0.0344204	3.79251	0.00907587	0.992759	NA
ENSG00000278318	16.4366	-0.552932	0.759058	-0.728445	0.466342	0.99887
ENSG00000149507	0	NA	NA	NA	NA	NA
ENSG00000273521	0.112749	0.685497	4.95762	0.138271	0.890026	NA
ENSG00000273523	0.112749	0.685497	4.95762	0.138271	0.890026	NA
ENSG00000224218	0	NA	NA	NA	NA	NA
ENSG00000264630	0	NA	NA	NA	NA	NA
ENSG00000264635	0.491659	-0.0693848	4.09424	-0.0169469	0.986479	NA
ENSG00000264634	0	NA	NA	NA	NA	NA
ENSG00000275591	17.1166	-0.300766	0.731149	-0.411361	0.680808	0.99887
ENSG00000033327	96.7253	0.894711	0.384018	2.32987	0.0198132	0.644844
ENSG00000100968	210.712	0.184465	0.342661	0.538331	0.590349	0.99887
ENSG00000286329	0	NA	NA	NA	NA	NA
ENSG00000143105	0	NA	NA	NA	NA	NA
ENSG00000134255	212.475	-0.0949769	0.331086	-0.286864	0.774216	0.99887
ENSG00000143106	111.393	0.053629	0.382366	0.140256	0.888458	0.99887
ENSG00000134253	71.1096	0.0471857	0.430021	0.109729	0.912624	0.99887
ENSG00000144331	86.8467	-0.12819	0.399375	-0.320976	0.748228	0.99887
ENSG00000134250	1738.11	-0.0211711	0.264798	-0.0799518	0.936276	0.99887
ENSG00000144339	2.12632	-1.22492	2.03706	-0.601315	0.54763	NA
ENSG00000134258	0	NA	NA	NA	NA	NA
ENSG00000234595	0	NA	NA	NA	NA	NA
ENSG00000234597	0.112749	0.685497	4.95762	0.138271	0.890026	NA
ENSG00000287508	0.368325	1.55095	4.92494	0.314918	0.752824	NA
ENSG00000287509	0	NA	NA	NA	NA	NA
ENSG00000234593	0	NA	NA	NA	NA	NA
ENSG00000287504	0	NA	NA	NA	NA	NA
ENSG00000287505	0	NA	NA	NA	NA	NA
ENSG00000287506	0.799584	-1.89732	3.37911	-0.561486	0.574467	NA
ENSG00000287507	0.112749	0.685497	4.95762	0.138271	0.890026	NA
ENSG00000287500	0.634486	0.0344204	3.79251	0.00907587	0.992759	NA
ENSG00000287501	0	NA	NA	NA	NA	NA
ENSG00000287502	0.634486	0.0344204	3.79251	0.00907587	0.992759	NA
ENSG00000287503	0	NA	NA	NA	NA	NA
ENSG00000230876	0.266161	-1.96027	4.98829	-0.392975	0.694338	NA
ENSG00000064703	194.8	-0.109084	0.319509	-0.341413	0.732793	0.99887
ENSG00000230873	8.16188	1.33443	1.07471	1.24166	0.21436	NA
ENSG00000168032	0.112749	0.685497	4.95762	0.138271	0.890026	NA
ENSG00000168036	710.064	0.0864972	0.270904	0.319291	0.749506	0.99887
ENSG00000262777	0.112749	0.685497	4.95762	0.138271	0.890026	NA
ENSG00000168038	190.084	-0.621695	0.336532	-1.84736	0.0646953	0.85083
ENSG00000262772	3.73871	-0.93555	1.4807	-0.63183	0.527498	NA
ENSG00000141946	0.343417	-2.1463	4.97648	-0.431289	0.666258	NA
ENSG00000087494	10.5828	1.09098	0.950404	1.14791	0.251005	0.99887
ENSG00000087495	3.20773	0.546533	1.78539	0.306113	0.759518	NA
ENSG00000260608	0	NA	NA	NA	NA	NA
ENSG00000260600	0	NA	NA	NA	NA	NA
ENSG00000260601	0	NA	NA	NA	NA	NA
ENSG00000260604	0.338247	1.70188	4.92087	0.34585	0.729455	NA
ENSG00000260605	0	NA	NA	NA	NA	NA
ENSG00000069482	0.225498	1.30697	4.93243	0.264975	0.791028	NA
ENSG00000105879	149.553	-0.0831069	0.340376	-0.244162	0.807105	0.99887
ENSG00000227308	0	NA	NA	NA	NA	NA
ENSG00000105877	640.251	0.150423	0.265933	0.565642	0.571637	0.99887
ENSG00000105875	165.643	0.46373	0.327194	1.41729	0.156397	0.965691
ENSG00000267054	0	NA	NA	NA	NA	NA
ENSG00000131023	734.321	0.298057	0.283157	1.05262	0.292514	0.99887
ENSG00000142273	0.686835	-3.17065	3.8795	-0.817284	0.413766	NA
ENSG00000142279	414.804	-0.448488	0.277297	-1.61736	0.105801	0.940956
ENSG00000239946	0	NA	NA	NA	NA	NA
ENSG00000226101	0	NA	NA	NA	NA	NA
ENSG00000149021	0	NA	NA	NA	NA	NA
ENSG00000132591	153.011	-0.0567036	0.333544	-0.170003	0.865008	0.99887
ENSG00000239940	0	NA	NA	NA	NA	NA
ENSG00000180644	0.481074	2.05634	4.10857	0.500501	0.616722	NA
ENSG00000187612	0	NA	NA	NA	NA	NA
ENSG00000082068	1023.26	-0.520482	0.281489	-1.84903	0.0644534	0.850172
ENSG00000135617	5.5777	-0.45823	1.2572	-0.364484	0.715497	NA
ENSG00000114520	256.398	-0.175644	0.323491	-0.542965	0.587154	0.99887
ENSG00000259789	0	NA	NA	NA	NA	NA
ENSG00000259788	0.343417	-2.1463	4.97648	-0.431289	0.666258	NA
ENSG00000259786	0	NA	NA	NA	NA	NA
ENSG00000259780	5.9205	0.195003	1.2508	0.155903	0.87611	NA
ENSG00000115694	508.993	-0.191454	0.304216	-0.629334	0.52913	0.99887
ENSG00000169814	35.915	0.40376	0.586784	0.68809	0.491396	0.99887
ENSG00000105298	152.856	0.243551	0.388763	0.626478	0.531001	0.99887
ENSG00000048471	144.259	-0.695066	0.342669	-2.02839	0.0425207	0.817414
ENSG00000105290	119.716	-0.268832	0.371382	-0.72387	0.469146	0.99887
ENSG00000109736	369.081	-0.350742	0.329822	-1.06343	0.287588	0.99887
ENSG00000109738	95.8556	0.533137	0.425126	1.25407	0.209817	0.990949
ENSG00000066933	2983.79	0.0888239	0.257142	0.345428	0.729773	0.99887
ENSG00000229557	0	NA	NA	NA	NA	NA
ENSG00000227274	0	NA	NA	NA	NA	NA
ENSG00000250174	1.67389	1.99015	2.48906	0.799559	0.423966	NA
ENSG00000213585	98.3405	-0.046146	0.381044	-0.121104	0.903608	0.99887
ENSG00000138696	54.9057	-0.0490846	0.457955	-0.107182	0.914644	0.99887
ENSG00000267658	0	NA	NA	NA	NA	NA
ENSG00000267659	0.368325	1.55095	4.92494	0.314918	0.752824	NA
ENSG00000213588	34.0337	0.0352611	0.564704	0.0624418	0.950211	0.99887
ENSG00000105122	0	NA	NA	NA	NA	NA
ENSG00000014216	280.782	-0.619931	0.333707	-1.85771	0.0632104	0.850172
ENSG00000267653	0	NA	NA	NA	NA	NA
ENSG00000105127	412.405	-0.491238	0.314521	-1.56186	0.11832	0.948881
ENSG00000267651	0.225498	1.30697	4.93243	0.264975	0.791028	NA
ENSG00000258782	0.343417	-2.1463	4.97648	-0.431289	0.666258	NA
ENSG00000039068	39.8841	-0.891284	0.543015	-1.64136	0.100722	0.940941
ENSG00000258784	0.368325	1.55095	4.92494	0.314918	0.752824	NA
ENSG00000258785	0	NA	NA	NA	NA	NA
ENSG00000258789	0	NA	NA	NA	NA	NA
ENSG00000183733	1.69506	-0.0873785	2.13001	-0.0410226	0.967278	NA
ENSG00000186564	6.8076	0.838589	1.15565	0.725641	0.468059	NA
ENSG00000186566	435.061	0.40539	0.305337	1.32768	0.184284	0.981945
ENSG00000235965	0	NA	NA	NA	NA	NA
ENSG00000146223	135.773	-0.625121	0.353136	-1.7702	0.0766935	0.898158
ENSG00000146221	28.7716	0.901338	0.602097	1.497	0.134394	0.956211
ENSG00000133318	90.4073	0.616221	0.421224	1.46293	0.143487	0.962506
ENSG00000133315	45.126	0.0665726	0.522155	0.127496	0.898548	0.99887
ENSG00000133313	253.958	-0.284909	0.302923	-0.940531	0.346945	0.99887
ENSG00000100519	62.9375	0.44481	0.442594	1.00501	0.314893	0.99887
ENSG00000242568	0	NA	NA	NA	NA	NA
ENSG00000213213	12.0564	0.864438	0.879342	0.98305	0.325583	0.99887
ENSG00000282814	0	NA	NA	NA	NA	NA
ENSG00000282816	0	NA	NA	NA	NA	NA
ENSG00000282810	0	NA	NA	NA	NA	NA
ENSG00000223883	0.368325	1.55095	4.92494	0.314918	0.752824	NA
ENSG00000223882	0	NA	NA	NA	NA	NA
ENSG00000223881	0	NA	NA	NA	NA	NA
ENSG00000108064	105.642	0.403869	0.367354	1.0994	0.271594	0.99887
ENSG00000108061	364.938	-0.437009	0.299872	-1.45732	0.145029	0.962506
ENSG00000223884	0	NA	NA	NA	NA	NA
ENSG00000181938	35.4544	0.436939	0.561587	0.778044	0.436543	0.99887
ENSG00000250263	0	NA	NA	NA	NA	NA
ENSG00000256433	0.266161	-1.96027	4.98829	-0.392975	0.694338	NA
ENSG00000256436	0.568916	-0.222408	3.87903	-0.057336	0.954278	NA
ENSG00000260388	0.456167	-0.873103	4.24476	-0.20569	0.837033	NA
ENSG00000260385	0	NA	NA	NA	NA	NA
ENSG00000260387	0	NA	NA	NA	NA	NA
ENSG00000260381	0	NA	NA	NA	NA	NA
ENSG00000007516	86.7305	0.0736999	0.401308	0.183649	0.854289	0.99887
ENSG00000228239	0	NA	NA	NA	NA	NA
ENSG00000228235	0	NA	NA	NA	NA	NA
ENSG00000228237	0	NA	NA	NA	NA	NA
ENSG00000228231	0	NA	NA	NA	NA	NA
ENSG00000107560	226.648	0.464839	0.319706	1.45396	0.145958	0.962506
ENSG00000107566	284.203	-0.179932	0.312828	-0.575179	0.56517	0.99887
ENSG00000196539	0	NA	NA	NA	NA	NA
ENSG00000125304	258.572	-0.374495	0.328816	-1.13892	0.254737	0.99887
ENSG00000239440	0	NA	NA	NA	NA	NA
ENSG00000140319	117.41	0.715374	0.3701	1.93292	0.0532457	0.838667
ENSG00000239445	0.912333	-1.23577	3.18129	-0.388449	0.697684	NA
ENSG00000239446	0.112749	0.685497	4.95762	0.138271	0.890026	NA
ENSG00000205978	204.882	-0.0702585	0.311898	-0.225261	0.821776	0.99887
ENSG00000013364	313.031	0.263135	0.3753	0.701133	0.48322	0.99887
ENSG00000247049	0.368325	1.55095	4.92494	0.314918	0.752824	NA
ENSG00000205971	0.266161	-1.96027	4.98829	-0.392975	0.694338	NA
ENSG00000185133	100.372	0.204403	0.381769	0.53541	0.592366	0.99887
ENSG00000108961	65.9551	-0.121054	0.489613	-0.247244	0.804719	0.99887
ENSG00000229544	3.90381	-1.35526	1.49693	-0.905354	0.365278	NA
ENSG00000152380	13.6126	-0.446975	0.80493	-0.555297	0.578692	0.99887
ENSG00000169020	92.3205	0.337717	0.404021	0.835888	0.403218	0.99887
ENSG00000152382	69.0578	-0.0491184	0.430078	-0.114208	0.909073	0.99887
ENSG00000229543	0.266161	-1.96027	4.98829	-0.392975	0.694338	NA
ENSG00000261166	0.368325	1.55095	4.92494	0.314918	0.752824	NA
ENSG00000261167	1.31615	0.212433	2.40624	0.088284	0.929651	NA
ENSG00000213203	0.266161	-1.96027	4.98829	-0.392975	0.694338	NA
ENSG00000261161	0	NA	NA	NA	NA	NA
ENSG00000261168	5.99091	1.25311	1.22468	1.02322	0.306205	NA
ENSG00000250994	0	NA	NA	NA	NA	NA
ENSG00000250993	0	NA	NA	NA	NA	NA
ENSG00000250992	0	NA	NA	NA	NA	NA
ENSG00000250990	0	NA	NA	NA	NA	NA
ENSG00000250999	0.722328	-1.7513	3.26413	-0.536529	0.591593	NA
ENSG00000232287	0	NA	NA	NA	NA	NA
ENSG00000255310	12.3646	0.682013	0.873024	0.781208	0.43468	0.99887
ENSG00000255311	0	NA	NA	NA	NA	NA
ENSG00000255317	0	NA	NA	NA	NA	NA
ENSG00000255314	0.112749	0.685497	4.95762	0.138271	0.890026	NA
ENSG00000160883	3.54353	-0.411328	1.51269	-0.271918	0.785685	NA
ENSG00000160882	0.532322	-2.85223	4.28557	-0.665542	0.505704	NA
ENSG00000273261	0	NA	NA	NA	NA	NA
ENSG00000160886	0.609578	-3.01969	3.74494	-0.806338	0.420048	NA
ENSG00000160888	34.7009	0.984987	0.633804	1.55409	0.120164	0.949009
ENSG00000106384	0.112749	0.685497	4.95762	0.138271	0.890026	NA
ENSG00000102802	0	NA	NA	NA	NA	NA
ENSG00000143669	3951.15	0.325734	0.283171	1.15031	0.250017	0.99887
ENSG00000102805	20.7943	0.66114	0.703792	0.939398	0.347527	0.99887
ENSG00000102804	158.291	0.388443	0.33556	1.1576	0.247029	0.99887
ENSG00000225315	0	NA	NA	NA	NA	NA
ENSG00000225316	0	NA	NA	NA	NA	NA
ENSG00000225311	0	NA	NA	NA	NA	NA
ENSG00000281671	0	NA	NA	NA	NA	NA
ENSG00000225313	0	NA	NA	NA	NA	NA
ENSG00000286907	0	NA	NA	NA	NA	NA
ENSG00000286906	0	NA	NA	NA	NA	NA
ENSG00000102699	739.813	0.313734	0.273365	1.14767	0.251103	0.99887
ENSG00000286903	0.112749	0.685497	4.95762	0.138271	0.890026	NA
ENSG00000286902	0	NA	NA	NA	NA	NA
ENSG00000286901	1.44322	3.64396	2.69436	1.35244	0.176236	NA
ENSG00000286900	0.37891	-0.704829	4.5546	-0.154751	0.877018	NA
ENSG00000042088	837.5	-0.571444	0.266678	-2.14282	0.0321272	0.75707
ENSG00000286909	0.481074	2.05634	4.10857	0.500501	0.616722	NA
ENSG00000178904	927.512	-0.253615	0.276913	-0.915866	0.359737	0.99887
ENSG00000106399	21.9146	0.500072	0.661688	0.755752	0.449798	0.99887
ENSG00000198520	5.19142	-0.318232	1.29459	-0.245818	0.805823	NA
ENSG00000168374	23.0386	0.562638	0.724523	0.776563	0.437416	0.99887
ENSG00000241058	346.496	0.131949	0.29877	0.441641	0.658749	0.99887
ENSG00000241059	0	NA	NA	NA	NA	NA
ENSG00000244020	0	NA	NA	NA	NA	NA
ENSG00000241053	0	NA	NA	NA	NA	NA
ENSG00000241054	0	NA	NA	NA	NA	NA
ENSG00000244025	0	NA	NA	NA	NA	NA
ENSG00000003989	542.947	-0.158779	0.324126	-0.489868	0.624228	0.99887
ENSG00000157388	86.7887	-0.566062	0.389789	-1.45223	0.146439	0.962506
ENSG00000003987	325.065	-0.764472	0.289495	-2.64071	0.00827321	0.491074
ENSG00000204764	830.483	-0.428094	0.289042	-1.48108	0.138586	0.961043
ENSG00000204767	0.112749	0.685497	4.95762	0.138271	0.890026	NA
ENSG00000100601	41.8871	-0.0457627	0.515806	-0.0887208	0.929304	0.99887
ENSG00000149577	135.321	0.114161	0.353979	0.322507	0.747069	0.99887
ENSG00000100605	149.185	-0.458297	0.383865	-1.1939	0.232517	0.99887
ENSG00000255866	0.112749	0.685497	4.95762	0.138271	0.890026	NA
ENSG00000255867	0.481074	2.05634	4.10857	0.500501	0.616722	NA
ENSG00000279206	0.225498	1.30697	4.93243	0.264975	0.791028	NA
ENSG00000131931	27.0585	0.638	0.604789	1.05491	0.291465	0.99887
ENSG00000287378	0.37891	-0.704829	4.5546	-0.154751	0.877018	NA
ENSG00000091140	314.118	0.0588444	0.301161	0.195392	0.845086	0.99887
ENSG00000226669	0	NA	NA	NA	NA	NA
ENSG00000226664	0	NA	NA	NA	NA	NA
ENSG00000254192	0	NA	NA	NA	NA	NA
ENSG00000254197	0	NA	NA	NA	NA	NA
ENSG00000226661	0	NA	NA	NA	NA	NA
ENSG00000254194	0	NA	NA	NA	NA	NA
ENSG00000158008	2.64806	-1.12543	1.74828	-0.643737	0.519746	NA
ENSG00000234703	0	NA	NA	NA	NA	NA
ENSG00000276633	0	NA	NA	NA	NA	NA
ENSG00000167825	0	NA	NA	NA	NA	NA
ENSG00000158006	102.925	-0.428157	0.375565	-1.14003	0.254273	0.99887
ENSG00000234705	0.450997	2.09902	4.55325	0.460993	0.644803	NA
ENSG00000287370	0	NA	NA	NA	NA	NA
ENSG00000173818	33.2285	-0.521859	0.601109	-0.868159	0.385307	0.99887
ENSG00000173811	0	NA	NA	NA	NA	NA
ENSG00000173812	397.943	0.847712	0.283236	2.99296	0.0027629	0.290333
ENSG00000233907	0	NA	NA	NA	NA	NA
ENSG00000233906	0	NA	NA	NA	NA	NA
ENSG00000282002	0	NA	NA	NA	NA	NA
ENSG00000165462	0.112749	0.685497	4.95762	0.138271	0.890026	NA
ENSG00000129625	92.3895	0.405091	0.413276	0.980197	0.326989	0.99887
ENSG00000230020	0	NA	NA	NA	NA	NA
ENSG00000205495	0	NA	NA	NA	NA	NA
ENSG00000205496	0	NA	NA	NA	NA	NA
ENSG00000011451	442.62	-0.156729	0.392702	-0.399103	0.689817	0.99887
ENSG00000233321	0	NA	NA	NA	NA	NA
ENSG00000254739	0.266161	-1.96027	4.98829	-0.392975	0.694338	NA
ENSG00000011454	1275.8	-0.254327	0.268886	-0.945856	0.344222	0.99887
ENSG00000254734	0	NA	NA	NA	NA	NA
ENSG00000254733	0	NA	NA	NA	NA	NA
ENSG00000254731	0	NA	NA	NA	NA	NA
ENSG00000253339	0	NA	NA	NA	NA	NA
ENSG00000090238	41.1068	0.535771	0.532472	1.0062	0.314321	0.99887
ENSG00000284430	0	NA	NA	NA	NA	NA
ENSG00000129194	1.67389	1.99015	2.48906	0.799559	0.423966	NA
ENSG00000129195	48.7566	-0.223388	0.479869	-0.465518	0.641561	0.99887
ENSG00000253331	0	NA	NA	NA	NA	NA
ENSG00000253334	0	NA	NA	NA	NA	NA
ENSG00000253335	0	NA	NA	NA	NA	NA
ENSG00000257429	0	NA	NA	NA	NA	NA
ENSG00000159352	151.506	-0.343838	0.358668	-0.958653	0.337734	0.99887
ENSG00000232494	0	NA	NA	NA	NA	NA
ENSG00000121297	73.5654	0.0290787	0.433076	0.0671445	0.946467	0.99887
ENSG00000128573	158.987	0.168168	0.340357	0.494094	0.62124	0.99887
ENSG00000178295	503.776	0.207495	0.313627	0.661598	0.508229	0.99887
ENSG00000058063	797.298	0.00582241	0.287109	0.0202794	0.98382	0.99887
ENSG00000128578	346.537	-0.0481499	0.317891	-0.151467	0.879608	0.99887
ENSG00000282598	0	NA	NA	NA	NA	NA
ENSG00000120742	28.5661	0.375105	0.588408	0.637491	0.523805	0.99887
ENSG00000282594	0	NA	NA	NA	NA	NA
ENSG00000282590	0	NA	NA	NA	NA	NA
ENSG00000282591	0	NA	NA	NA	NA	NA
ENSG00000176945	4.03112	0.331575	1.43452	0.23114	0.817206	NA
ENSG00000176946	169.883	-0.00801811	0.358721	-0.022352	0.982167	0.99887
ENSG00000284294	0	NA	NA	NA	NA	NA
ENSG00000284297	0	NA	NA	NA	NA	NA
ENSG00000174891	165.917	0.803443	0.342946	2.34277	0.0191412	0.635909
ENSG00000170734	393.226	0.0218365	0.299727	0.0728545	0.941922	0.99887
ENSG00000174898	2.27456	-0.718594	1.96274	-0.366117	0.714278	NA
ENSG00000178127	3.3077	0.553391	1.6992	0.325677	0.744669	NA
ENSG00000285744	0.112749	0.685497	4.95762	0.138271	0.890026	NA
ENSG00000285747	0.112749	0.685497	4.95762	0.138271	0.890026	NA
ENSG00000285740	0	NA	NA	NA	NA	NA
ENSG00000285741	0	NA	NA	NA	NA	NA
ENSG00000285742	0	NA	NA	NA	NA	NA
ENSG00000285743	0	NA	NA	NA	NA	NA
ENSG00000124915	0.225498	1.30697	4.93243	0.264975	0.791028	NA
ENSG00000285748	0	NA	NA	NA	NA	NA
ENSG00000075415	1192.59	-0.173087	0.302966	-0.57131	0.56779	0.99887
ENSG00000075413	908.787	-0.00892463	0.260061	-0.0343174	0.972624	0.99887
ENSG00000256771	18.3623	0.504292	0.722699	0.697789	0.485309	0.99887
ENSG00000248905	66.8859	0.05417	0.477729	0.113391	0.909721	0.99887
ENSG00000248901	0	NA	NA	NA	NA	NA
ENSG00000248908	0	NA	NA	NA	NA	NA
ENSG00000241886	6.05528	-0.477942	1.2304	-0.388444	0.697688	NA
ENSG00000241884	0.112749	0.685497	4.95762	0.138271	0.890026	NA
ENSG00000241882	0	NA	NA	NA	NA	NA
ENSG00000277310	0.491659	-0.0693848	4.09424	-0.0169469	0.986479	NA
ENSG00000274954	0	NA	NA	NA	NA	NA
ENSG00000268447	0	NA	NA	NA	NA	NA
ENSG00000282515	0	NA	NA	NA	NA	NA
ENSG00000134982	517.902	0.330287	0.278829	1.18455	0.236195	0.99887
ENSG00000134986	10.9282	-0.159022	0.904023	-0.175905	0.860368	0.99887
ENSG00000171067	85.2719	0.630256	0.399417	1.57794	0.114579	0.944814
ENSG00000171060	0	NA	NA	NA	NA	NA
ENSG00000231672	5.91815	-2.92104	1.42138	-2.05507	0.0398718	NA
ENSG00000231671	0	NA	NA	NA	NA	NA
ENSG00000043591	4.78886	2.82518	1.57425	1.79463	0.072713	NA
ENSG00000175766	1.45898	0.34097	2.3755	0.143536	0.885867	NA
ENSG00000231674	0	NA	NA	NA	NA	NA
ENSG00000175768	69.9896	0.920933	0.44431	2.07272	0.0381979	0.79985
ENSG00000265514	0	NA	NA	NA	NA	NA
ENSG00000135052	234.553	0.548362	0.317346	1.72796	0.0839951	0.913414
ENSG00000176490	60.6566	0.0582995	0.452089	0.128956	0.897393	0.99887
ENSG00000177728	1531.43	-0.163624	0.261402	-0.625948	0.531349	0.99887
ENSG00000237638	0.481074	2.05634	4.10857	0.500501	0.616722	NA
ENSG00000237637	0	NA	NA	NA	NA	NA
ENSG00000237633	0	NA	NA	NA	NA	NA
ENSG00000177725	0.266161	-1.96027	4.98829	-0.392975	0.694338	NA
ENSG00000240596	0	NA	NA	NA	NA	NA
ENSG00000089876	319.737	-0.10434	0.289572	-0.360325	0.718604	0.99887
ENSG00000240591	5.79294	-1.46845	1.22409	-1.19963	0.230283	NA
ENSG00000253859	0	NA	NA	NA	NA	NA
ENSG00000253858	0	NA	NA	NA	NA	NA
ENSG00000253857	0	NA	NA	NA	NA	NA
ENSG00000253855	0	NA	NA	NA	NA	NA
ENSG00000253854	0	NA	NA	NA	NA	NA
ENSG00000253853	0	NA	NA	NA	NA	NA
ENSG00000253852	0	NA	NA	NA	NA	NA
ENSG00000253851	0	NA	NA	NA	NA	NA
ENSG00000115902	61.2142	-0.101173	0.441456	-0.22918	0.818729	0.99887
ENSG00000259814	0	NA	NA	NA	NA	NA
ENSG00000259817	0	NA	NA	NA	NA	NA
ENSG00000259810	0	NA	NA	NA	NA	NA
ENSG00000259813	0	NA	NA	NA	NA	NA
ENSG00000248279	0	NA	NA	NA	NA	NA
ENSG00000259819	0	NA	NA	NA	NA	NA
ENSG00000259818	3.75462	1.75934	1.60002	1.09957	0.271518	NA
ENSG00000240040	0	NA	NA	NA	NA	NA
ENSG00000084774	3087.03	-0.282405	0.308898	-0.914234	0.360594	0.99887
ENSG00000240045	0	NA	NA	NA	NA	NA
ENSG00000176239	0	NA	NA	NA	NA	NA
ENSG00000176236	0.681665	0.212703	3.61541	0.0588323	0.953086	NA
ENSG00000176231	0	NA	NA	NA	NA	NA
ENSG00000132207	0	NA	NA	NA	NA	NA
ENSG00000132204	0	NA	NA	NA	NA	NA
ENSG00000132205	72.7082	1.45352	0.455015	3.19444	0.00140101	0.199584
ENSG00000278920	8.53197	-0.334296	1.04555	-0.319733	0.749171	NA
ENSG00000278921	0.37891	-0.704829	4.5546	-0.154751	0.877018	NA
ENSG00000278923	0	NA	NA	NA	NA	NA
ENSG00000272449	2.24424	-2.16749	2.06124	-1.05155	0.293007	NA
ENSG00000148200	104.085	-0.254862	0.382443	-0.666405	0.505152	0.99887
ENSG00000138326	1832.37	0.843145	0.259102	3.25411	0.0011375	0.175969
ENSG00000272447	0.706572	2.66306	3.48805	0.763481	0.445177	NA
ENSG00000148204	0.609578	-3.01969	3.74494	-0.806338	0.420048	NA
ENSG00000144550	3.31938	0.394476	1.59831	0.246807	0.805057	NA
ENSG00000116459	61.2018	0.185826	0.46656	0.39829	0.690416	0.99887
ENSG00000141002	603.01	-0.536762	0.296824	-1.80835	0.0705521	0.863246
ENSG00000172803	0.747235	0.621182	3.29487	0.18853	0.850461	NA
ENSG00000241317	0	NA	NA	NA	NA	NA
ENSG00000172809	1053.29	1.24333	0.284456	4.37091	1.23732e-05	0.00833343
ENSG00000241313	0.819321	2.89092	3.29163	0.878263	0.379801	NA
ENSG00000265458	2.45288	-0.39464	1.81841	-0.217025	0.828189	NA
ENSG00000265451	0.711742	-0.137841	3.64546	-0.0378118	0.969838	NA
ENSG00000274139	0.112749	0.685497	4.95762	0.138271	0.890026	NA
ENSG00000063587	71.3516	-0.341852	0.448467	-0.762268	0.4459	0.99887
ENSG00000101916	0	NA	NA	NA	NA	NA
ENSG00000269172	0	NA	NA	NA	NA	NA
ENSG00000269177	0	NA	NA	NA	NA	NA
ENSG00000269176	1.09065	-0.469191	2.65277	-0.176868	0.859612	NA
ENSG00000061987	1997.95	0.00555749	0.279668	0.0198718	0.984146	0.99887
ENSG00000180861	0	NA	NA	NA	NA	NA
ENSG00000180869	0	NA	NA	NA	NA	NA
ENSG00000223635	0.706572	2.66306	3.48805	0.763481	0.445177	NA
ENSG00000151033	0	NA	NA	NA	NA	NA
ENSG00000145781	56.019	0.516971	0.484159	1.06777	0.285623	0.99887
ENSG00000145780	142.239	0.863136	0.385044	2.24165	0.0249837	0.723463
ENSG00000145782	35.3463	0.283757	0.536824	0.528585	0.597093	0.99887
ENSG00000235568	0.604408	0.351773	3.77693	0.0931372	0.925795	NA
ENSG00000232719	0	NA	NA	NA	NA	NA
ENSG00000235563	0.112749	0.685497	4.95762	0.138271	0.890026	NA
ENSG00000174403	1.29014	-1.91354	2.76954	-0.690922	0.489615	NA
ENSG00000235560	6.86665	0.670029	1.12178	0.597293	0.550312	NA
ENSG00000174407	0	NA	NA	NA	NA	NA
ENSG00000232712	0	NA	NA	NA	NA	NA
ENSG00000197977	71.4543	-0.277697	0.416228	-0.667175	0.50466	0.99887
ENSG00000197976	176.93	0.273112	0.337456	0.809326	0.418328	0.99887
ENSG00000197971	9.89411	0.647177	1.02364	0.632231	0.527236	NA
ENSG00000226679	0.604408	0.351773	3.77693	0.0931372	0.925795	NA
ENSG00000151135	42.6114	0.382422	0.541709	0.705955	0.480216	0.99887
ENSG00000061676	1660.01	-0.0856601	0.282071	-0.303682	0.76137	0.99887
ENSG00000204287	0.368325	1.55095	4.92494	0.314918	0.752824	NA
ENSG00000169228	91.8857	0.341301	0.415463	0.821496	0.411364	0.99887
ENSG00000169220	22.3288	-1.00527	0.680535	-1.47717	0.139629	0.962506
ENSG00000169221	335.421	-0.360735	0.366415	-0.984499	0.32487	0.99887
ENSG00000169223	152.217	0.342102	0.338742	1.00992	0.312534	0.99887
ENSG00000169224	0	NA	NA	NA	NA	NA
ENSG00000261364	0	NA	NA	NA	NA	NA
ENSG00000089022	732.729	-0.423176	0.262545	-1.61182	0.107	0.940956
ENSG00000261366	0.747235	0.621182	3.29487	0.18853	0.850461	NA
ENSG00000261367	0	NA	NA	NA	NA	NA
ENSG00000261360	0	NA	NA	NA	NA	NA
ENSG00000261363	0	NA	NA	NA	NA	NA
ENSG00000261368	0	NA	NA	NA	NA	NA
ENSG00000261369	0	NA	NA	NA	NA	NA
ENSG00000234384	0	NA	NA	NA	NA	NA
ENSG00000111816	4.3311	1.29964	1.45767	0.891588	0.372614	NA
ENSG00000111817	218.103	0.648926	0.330926	1.96094	0.0498863	0.836801
ENSG00000234380	0	NA	NA	NA	NA	NA
ENSG00000087510	30.3622	-0.28176	0.578569	-0.486995	0.626262	0.99887
ENSG00000117242	7.76246	-0.195756	1.11161	-0.176101	0.860214	NA
ENSG00000107815	210.835	-0.469071	0.366893	-1.27849	0.201075	0.984833
ENSG00000169592	118.979	-0.296989	0.387052	-0.76731	0.442897	0.99887
ENSG00000224000	0	NA	NA	NA	NA	NA
ENSG00000235387	1.27956	-0.905027	2.62472	-0.344809	0.730238	NA
ENSG00000169598	71.4232	-0.202639	0.427943	-0.47352	0.635842	0.99887
ENSG00000169599	49.2392	-0.193108	0.496725	-0.388762	0.697452	0.99887
ENSG00000146842	564.603	-0.392829	0.300643	-1.30663	0.191338	0.981945
ENSG00000224008	0.343417	-2.1463	4.97648	-0.431289	0.666258	NA
ENSG00000269289	0	NA	NA	NA	NA	NA
ENSG00000269288	0	NA	NA	NA	NA	NA
ENSG00000264464	0.343417	-2.1463	4.97648	-0.431289	0.666258	NA
ENSG00000156564	0.937241	0.852692	3.00756	0.283516	0.776781	NA
ENSG00000106144	284.079	-0.107284	0.296009	-0.362436	0.717026	0.99887
ENSG00000283755	0	NA	NA	NA	NA	NA
ENSG00000118434	0	NA	NA	NA	NA	NA
ENSG00000110148	1.45898	0.34097	2.3755	0.143536	0.885867	NA
ENSG00000102393	293.759	-0.100555	0.339283	-0.296375	0.766944	0.99887
ENSG00000181097	4.95802	1.26911	1.35057	0.939688	0.347378	NA
ENSG00000102390	34.3818	-0.209511	0.544286	-0.384928	0.700291	0.99887
ENSG00000181090	1997.33	-0.560372	0.267249	-2.09682	0.0360094	0.779468
ENSG00000181092	0	NA	NA	NA	NA	NA
ENSG00000143314	93.4575	-0.213159	0.398414	-0.535018	0.592637	0.99887
ENSG00000143315	20.8723	1.10158	0.685197	1.60768	0.107905	0.940956
ENSG00000168175	95.9142	0.709685	0.400086	1.77383	0.0760913	0.898158
ENSG00000134042	0.343417	-2.1463	4.97648	-0.431289	0.666258	NA
ENSG00000168172	397.526	0.610508	0.312962	1.95074	0.0510879	0.836801
ENSG00000143318	0.225498	1.30697	4.93243	0.264975	0.791028	NA
ENSG00000143319	189.861	-0.256685	0.323877	-0.792537	0.428047	0.99887
ENSG00000134049	20.5862	0.285745	0.686818	0.416041	0.67738	0.99887
ENSG00000166317	0.568916	-0.222408	3.87903	-0.057336	0.954278	NA
ENSG00000166311	15.8258	0.118373	0.76994	0.153743	0.877812	0.99887
ENSG00000166313	140.04	-0.333182	0.340489	-0.97854	0.327807	0.99887
ENSG00000229175	0	NA	NA	NA	NA	NA
ENSG00000229177	0	NA	NA	NA	NA	NA
ENSG00000229170	0	NA	NA	NA	NA	NA
ENSG00000229178	0	NA	NA	NA	NA	NA
ENSG00000184575	1431.18	0.0325931	0.260616	0.125062	0.900475	0.99887
ENSG00000184574	1.34623	0.0895548	2.6233	0.0341382	0.972767	NA
ENSG00000269826	0.112749	0.685497	4.95762	0.138271	0.890026	NA
ENSG00000269825	3.2118	-0.304757	1.59525	-0.19104	0.848494	NA
ENSG00000269821	31.9827	1.27154	0.588183	2.1618	0.0306332	0.75707
ENSG00000265337	0.266161	-1.96027	4.98829	-0.392975	0.694338	NA
ENSG00000265334	0	NA	NA	NA	NA	NA
ENSG00000118298	1.75148	-4.55223	2.52297	-1.80431	0.0711822	NA
ENSG00000263278	0.481074	2.05634	4.10857	0.500501	0.616722	NA
ENSG00000263279	0	NA	NA	NA	NA	NA
ENSG00000157978	115.475	0.203138	0.367281	0.553086	0.580204	0.99887
ENSG00000263275	0	NA	NA	NA	NA	NA
ENSG00000263276	0.676495	2.68226	3.85069	0.696566	0.486074	NA
ENSG00000118292	13.6759	0.216252	0.840009	0.25744	0.796839	0.99887
ENSG00000263270	0	NA	NA	NA	NA	NA
ENSG00000263271	0	NA	NA	NA	NA	NA
ENSG00000263272	3.07813	1.35991	1.69375	0.802897	0.422034	NA
ENSG00000102539	0.112749	0.685497	4.95762	0.138271	0.890026	NA
ENSG00000215305	203.702	-0.252009	0.341493	-0.737962	0.460537	0.99887
ENSG00000215304	8.21	-0.235857	1.0417	-0.226416	0.820878	NA
ENSG00000102531	659.316	-0.092189	0.268378	-0.343504	0.731219	0.99887
ENSG00000106853	27.957	-1.11588	0.653197	-1.70834	0.0875733	0.922664
ENSG00000115241	324.335	0.529868	0.347648	1.52415	0.127471	0.954687
ENSG00000259370	0.368325	1.55095	4.92494	0.314918	0.752824	NA
ENSG00000259375	0	NA	NA	NA	NA	NA
ENSG00000259376	0.456167	-0.873103	4.24476	-0.20569	0.837033	NA
ENSG00000259377	0.112749	0.685497	4.95762	0.138271	0.890026	NA
ENSG00000139445	147.48	0.0585214	0.355307	0.164707	0.869175	0.99887
ENSG00000226317	0.112749	0.685497	4.95762	0.138271	0.890026	NA
ENSG00000165660	114.311	0.432994	0.364979	1.18635	0.235483	0.99887
ENSG00000165661	406.385	-0.00286863	0.28985	-0.00989695	0.992104	0.999976
ENSG00000226312	0	NA	NA	NA	NA	NA
ENSG00000165669	273.274	-0.0278926	0.308257	-0.0904848	0.927902	0.99887
ENSG00000153044	167.994	0.10016	0.337503	0.296767	0.766645	0.99887
ENSG00000153046	236.4	0.46689	0.327499	1.42562	0.153978	0.9642
ENSG00000153048	197.121	-0.976442	0.409921	-2.38202	0.0172178	0.618668
ENSG00000187005	0	NA	NA	NA	NA	NA
ENSG00000127804	264.067	-0.0981099	0.316471	-0.310012	0.756552	0.99887
ENSG00000162129	203.65	0.173229	0.331523	0.522524	0.601305	0.99887
ENSG00000223923	0	NA	NA	NA	NA	NA
ENSG00000185716	24.4194	-1.19921	0.664355	-1.80507	0.071064	0.865872
ENSG00000132631	0.112749	0.685497	4.95762	0.138271	0.890026	NA
ENSG00000259598	0.266161	-1.96027	4.98829	-0.392975	0.694338	NA
ENSG00000259594	0	NA	NA	NA	NA	NA
ENSG00000259595	0	NA	NA	NA	NA	NA
ENSG00000259590	0	NA	NA	NA	NA	NA
ENSG00000259591	0	NA	NA	NA	NA	NA
ENSG00000213465	72.4393	0.067473	0.47317	0.142598	0.886608	0.99887
ENSG00000213462	5.40259	-0.754555	1.26321	-0.597332	0.550286	NA
ENSG00000213463	47.0091	-0.0297008	0.49319	-0.0602217	0.951979	0.99887
ENSG00000257621	78.3969	0.332632	0.458078	0.726148	0.467748	0.99887
ENSG00000257622	0	NA	NA	NA	NA	NA
ENSG00000109501	28.6181	0.189976	0.605068	0.313975	0.75354	0.99887
ENSG00000165474	10.5671	0.380892	0.950287	0.400818	0.688554	0.99887
ENSG00000258426	0	NA	NA	NA	NA	NA
ENSG00000258425	0	NA	NA	NA	NA	NA
ENSG00000258424	0	NA	NA	NA	NA	NA
ENSG00000074319	94.6794	-0.234143	0.383231	-0.61097	0.54122	0.99887
ENSG00000258422	0	NA	NA	NA	NA	NA
ENSG00000074317	12.3187	-0.666161	0.855127	-0.77902	0.435968	0.99887
ENSG00000112739	3260.8	0.312382	0.25997	1.20161	0.229516	0.99887
ENSG00000258429	85.6924	-0.180275	0.404189	-0.446016	0.655585	0.99887
ENSG00000258428	0	NA	NA	NA	NA	NA
ENSG00000183655	26.4841	-0.14117	0.638158	-0.221215	0.824925	0.99887
ENSG00000183654	0.266161	-1.96027	4.98829	-0.392975	0.694338	NA
ENSG00000257193	0.112749	0.685497	4.95762	0.138271	0.890026	NA
ENSG00000257191	0	NA	NA	NA	NA	NA
ENSG00000257194	0	NA	NA	NA	NA	NA
ENSG00000001626	0	NA	NA	NA	NA	NA
ENSG00000104177	651.14	0.715031	0.326135	2.19244	0.0283481	0.747849
ENSG00000240303	686.045	0.684168	0.275908	2.4797	0.0131494	0.592157
ENSG00000001629	754.566	0.24624	0.269507	0.913668	0.360891	0.99887
ENSG00000006071	73.9004	-0.621004	0.412695	-1.50475	0.132388	0.956211
ENSG00000107485	101.679	0.107522	0.387751	0.277296	0.781553	0.99887
ENSG00000055732	655.321	0.282983	0.282083	1.00319	0.315768	0.99887
ENSG00000181873	33.7066	-0.461064	0.554017	-0.83222	0.405285	0.99887
ENSG00000168958	93.4791	-0.165828	0.393271	-0.421663	0.673271	0.99887
ENSG00000197568	10.9457	1.10857	0.967827	1.14542	0.252034	0.99887
ENSG00000197566	21.2394	0.435004	0.67632	0.643192	0.5201	0.99887
ENSG00000242339	0	NA	NA	NA	NA	NA
ENSG00000197565	234.819	-0.303256	0.318749	-0.951394	0.341405	0.99887
ENSG00000197562	110.003	-0.166075	0.388847	-0.427096	0.669309	0.99887
ENSG00000197563	320.218	-0.442693	0.291298	-1.51972	0.12858	0.955419
ENSG00000197561	0.225498	1.30697	4.93243	0.264975	0.791028	NA
ENSG00000256577	0	NA	NA	NA	NA	NA
ENSG00000256576	2.47347	0.458794	1.97568	0.232221	0.816366	NA
ENSG00000054282	451.912	0.181538	0.281288	0.645381	0.518681	0.99887
ENSG00000256571	0	NA	NA	NA	NA	NA
ENSG00000186063	2.90388	0.145529	1.70315	0.0854467	0.931906	NA
ENSG00000053770	95.8207	-0.0332283	0.397926	-0.0835038	0.933451	0.99887
ENSG00000229996	0	NA	NA	NA	NA	NA
ENSG00000234426	0	NA	NA	NA	NA	NA
ENSG00000234966	0	NA	NA	NA	NA	NA
ENSG00000229990	0.266161	-1.96027	4.98829	-0.392975	0.694338	NA
ENSG00000125510	19.4092	0.053422	0.696108	0.0767438	0.938827	0.99887
ENSG00000234967	0	NA	NA	NA	NA	NA
ENSG00000236494	0	NA	NA	NA	NA	NA
ENSG00000187730	3.91703	-0.710118	1.46259	-0.485521	0.627307	NA
ENSG00000125514	0	NA	NA	NA	NA	NA
ENSG00000204941	0	NA	NA	NA	NA	NA
ENSG00000250850	0	NA	NA	NA	NA	NA
ENSG00000204947	7.18431	0.477107	1.1786	0.404807	0.685619	NA
ENSG00000204946	207.872	-0.527318	0.36548	-1.44281	0.149074	0.962506
ENSG00000204949	0	NA	NA	NA	NA	NA
ENSG00000249421	3.70203	1.66598	1.5773	1.05622	0.290868	NA
ENSG00000159882	55.7549	0.126901	0.478241	0.265349	0.790741	0.99887
ENSG00000159885	33.985	0.977265	0.575868	1.69703	0.0896911	0.922664
ENSG00000159884	9.16857	1.00877	1.01151	0.997283	0.318627	NA
ENSG00000258302	0.338247	1.70188	4.92087	0.34585	0.729455	NA
ENSG00000109184	417.493	0.223305	0.298836	0.74725	0.454913	0.99887
ENSG00000197694	1835.71	0.569948	0.279263	2.0409	0.0412608	0.812858
ENSG00000197696	3.00206	-1.83029	1.76249	-1.03847	0.299051	NA
ENSG00000260198	0	NA	NA	NA	NA	NA
ENSG00000260194	0	NA	NA	NA	NA	NA
ENSG00000260196	54.4221	-0.275938	0.462389	-0.596766	0.550663	0.99887
ENSG00000172465	36.289	0.976391	0.544045	1.79469	0.0727036	0.876663
ENSG00000260190	0.456167	-0.873103	4.24476	-0.20569	0.837033	NA
ENSG00000260192	0.112749	0.685497	4.95762	0.138271	0.890026	NA
ENSG00000260193	2.14606	0.591314	1.94345	0.304261	0.760929	NA
ENSG00000246523	0.722328	-1.7513	3.26413	-0.536529	0.591593	NA
ENSG00000204498	58.9217	0.216554	0.474749	0.456144	0.648286	0.99887
ENSG00000246526	0	NA	NA	NA	NA	NA
ENSG00000246528	1.94547	1.32924	2.16739	0.613289	0.539685	NA
ENSG00000203446	0	NA	NA	NA	NA	NA
ENSG00000203441	0.73665	2.64066	3.80321	0.694323	0.48748	NA
ENSG00000110801	52.8025	-0.203706	0.480988	-0.423516	0.671919	0.99887
ENSG00000287417	0.266161	-1.96027	4.98829	-0.392975	0.694338	NA
ENSG00000007306	0.112749	0.685497	4.95762	0.138271	0.890026	NA
ENSG00000104826	0	NA	NA	NA	NA	NA
ENSG00000104825	41.9027	-0.365222	0.522746	-0.69866	0.484764	0.99887
ENSG00000104823	159.324	0.537713	0.348493	1.54297	0.122839	0.95349
ENSG00000151379	0	NA	NA	NA	NA	NA
ENSG00000239715	0	NA	NA	NA	NA	NA
ENSG00000107738	0.481074	2.05634	4.10857	0.500501	0.616722	NA
ENSG00000233605	0	NA	NA	NA	NA	NA
ENSG00000107731	456.616	-0.0717996	0.291179	-0.246582	0.805232	0.99887
ENSG00000107736	282.119	-0.148297	0.305645	-0.485195	0.627538	0.99887
ENSG00000233607	0	NA	NA	NA	NA	NA
ENSG00000106460	60.7066	0.0783613	0.453598	0.172755	0.862844	0.99887
ENSG00000106462	1642.21	0.222636	0.254161	0.875964	0.381049	0.99887
ENSG00000237436	0.932071	3.08733	3.13558	0.984611	0.324815	NA
ENSG00000237435	0	NA	NA	NA	NA	NA
ENSG00000120948	438.171	0.104101	0.303805	0.342656	0.731857	0.99887
ENSG00000120949	3.72837	0.207481	1.48174	0.140025	0.88864	NA
ENSG00000277011	0	NA	NA	NA	NA	NA
ENSG00000236234	0	NA	NA	NA	NA	NA
ENSG00000277013	0	NA	NA	NA	NA	NA
ENSG00000124641	57.964	0.130798	0.446599	0.292875	0.769617	0.99887
ENSG00000187824	0.225498	1.30697	4.93243	0.264975	0.791028	NA
ENSG00000057252	153.512	-0.141496	0.353709	-0.400035	0.68913	0.99887
ENSG00000160439	51.294	-0.0500992	0.476059	-0.105237	0.916188	0.99887
ENSG00000140505	0.112749	0.685497	4.95762	0.138271	0.890026	NA
ENSG00000140506	1.09065	-0.469191	2.65277	-0.176868	0.859612	NA
ENSG00000237385	0	NA	NA	NA	NA	NA
ENSG00000285948	0	NA	NA	NA	NA	NA
ENSG00000177291	0	NA	NA	NA	NA	NA
ENSG00000280719	0	NA	NA	NA	NA	NA
ENSG00000177294	0	NA	NA	NA	NA	NA
ENSG00000240207	6.52577	-0.0495791	1.14498	-0.0433012	0.965461	NA
ENSG00000240204	4.39547	-1.18098	1.4051	-0.840491	0.400633	NA
ENSG00000285941	0	NA	NA	NA	NA	NA
ENSG00000237389	0	NA	NA	NA	NA	NA
ENSG00000280711	0	NA	NA	NA	NA	NA
ENSG00000285945	0	NA	NA	NA	NA	NA
ENSG00000205726	704.724	0.0226381	0.268113	0.0844348	0.932711	0.99887
ENSG00000244968	26.1841	-1.23429	0.62352	-1.97955	0.0477537	0.836801
ENSG00000163319	14.6048	-0.251195	0.787673	-0.318907	0.749797	0.99887
ENSG00000095321	70.0865	-0.528623	0.44853	-1.17857	0.238571	0.99887
ENSG00000169976	21.5712	0.55349	0.665475	0.831722	0.405566	0.99887
ENSG00000179262	387.6	0.176359	0.316172	0.557793	0.576986	0.99887
ENSG00000090104	0	NA	NA	NA	NA	NA
ENSG00000255121	6.64259	-0.422384	1.125	-0.375453	0.707323	NA
ENSG00000255120	0	NA	NA	NA	NA	NA
ENSG00000255126	0	NA	NA	NA	NA	NA
ENSG00000255129	0.937241	0.852692	3.00756	0.283516	0.776781	NA
ENSG00000264745	0.338247	1.70188	4.92087	0.34585	0.729455	NA
ENSG00000276768	0.37891	-0.704829	4.5546	-0.154751	0.877018	NA
ENSG00000205155	30.8561	-0.687873	0.578551	-1.18896	0.234456	0.99887
ENSG00000136213	65.5409	-0.32539	0.42974	-0.757181	0.448942	0.99887
ENSG00000231150	0	NA	NA	NA	NA	NA
ENSG00000105379	29.2284	0.774571	0.594121	1.30373	0.192327	0.981945
ENSG00000051596	4.82961	-0.2024	1.31473	-0.153948	0.877651	NA
ENSG00000137161	86.0402	0.225532	0.410504	0.549404	0.582728	0.99887
ENSG00000137168	38.4867	0.327318	0.53293	0.614186	0.539093	0.99887
ENSG00000128829	1077.68	-0.230698	0.25509	-0.904379	0.365794	0.99887
ENSG00000225506	0.593823	2.39171	3.74592	0.638483	0.523159	NA
ENSG00000105376	207.384	-0.186499	0.396272	-0.470633	0.637903	0.99887
ENSG00000282620	0	NA	NA	NA	NA	NA
ENSG00000157020	281.227	-0.0207556	0.352161	-0.0589378	0.953002	0.99887
ENSG00000105370	0	NA	NA	NA	NA	NA
ENSG00000261839	1.35681	-1.02955	2.41992	-0.425449	0.670509	NA
ENSG00000286716	0	NA	NA	NA	NA	NA
ENSG00000286717	0	NA	NA	NA	NA	NA
ENSG00000286714	0	NA	NA	NA	NA	NA
ENSG00000286715	0.368325	1.55095	4.92494	0.314918	0.752824	NA
ENSG00000286712	0.266161	-1.96027	4.98829	-0.392975	0.694338	NA
ENSG00000286713	0	NA	NA	NA	NA	NA
ENSG00000286710	0	NA	NA	NA	NA	NA
ENSG00000286711	0	NA	NA	NA	NA	NA
ENSG00000184032	0	NA	NA	NA	NA	NA
ENSG00000286719	0	NA	NA	NA	NA	NA
ENSG00000179841	12.6682	0.571509	0.886473	0.644699	0.519122	0.99887
ENSG00000179840	0	NA	NA	NA	NA	NA
ENSG00000122390	131.055	-0.122652	0.380812	-0.322081	0.747392	0.99887
ENSG00000126432	24.948	0.784586	0.645512	1.21545	0.224195	0.99887
ENSG00000204138	527.842	0.0828602	0.269228	0.30777	0.758258	0.99887
ENSG00000239774	0.835077	-1.0871	3.06424	-0.354771	0.722761	NA
ENSG00000239775	14.7363	0.21064	0.801294	0.262875	0.792647	0.99887
ENSG00000287395	0	NA	NA	NA	NA	NA
ENSG00000287394	0	NA	NA	NA	NA	NA
ENSG00000287397	0	NA	NA	NA	NA	NA
ENSG00000287396	0	NA	NA	NA	NA	NA
ENSG00000287391	0.343417	-2.1463	4.97648	-0.431289	0.666258	NA
ENSG00000268191	0	NA	NA	NA	NA	NA
ENSG00000287393	0	NA	NA	NA	NA	NA
ENSG00000287392	0	NA	NA	NA	NA	NA
ENSG00000173991	6.23327	0.870126	1.20828	0.720137	0.471441	NA
ENSG00000268199	0	NA	NA	NA	NA	NA
ENSG00000173992	58.1031	-0.250503	0.503569	-0.497455	0.618869	0.99887
ENSG00000148482	0.225498	1.30697	4.93243	0.264975	0.791028	NA
ENSG00000159147	1140.93	0.0224023	0.273096	0.0820306	0.934622	0.99887
ENSG00000130309	351.285	-0.137352	0.319209	-0.430288	0.666986	0.99887
ENSG00000272840	0	NA	NA	NA	NA	NA
ENSG00000272843	0	NA	NA	NA	NA	NA
ENSG00000272842	0.343417	-2.1463	4.97648	-0.431289	0.666258	NA
ENSG00000130305	48.3973	0.0702537	0.48514	0.144811	0.88486	0.99887
ENSG00000130304	70.5644	-0.0658781	0.420185	-0.156784	0.875415	0.99887
ENSG00000130307	1.99782	0.212364	1.99959	0.106204	0.915421	NA
ENSG00000272849	0	NA	NA	NA	NA	NA
ENSG00000130300	1.31615	0.212433	2.40624	0.088284	0.929651	NA
ENSG00000130303	31.073	-0.322043	0.570224	-0.564766	0.572233	0.99887
ENSG00000122971	65.8958	0.257822	0.43969	0.586372	0.557625	0.99887
ENSG00000122970	340.655	0.202664	0.336448	0.602364	0.546932	0.99887
ENSG00000145817	44.5725	-0.197274	0.494074	-0.399281	0.689686	0.99887
ENSG00000288018	0.907163	0.93533	3.22708	0.289837	0.771941	NA
ENSG00000080986	448.586	0.620128	0.309283	2.00505	0.0449577	0.817414
ENSG00000253279	0.112749	0.685497	4.95762	0.138271	0.890026	NA
ENSG00000288013	0	NA	NA	NA	NA	NA
ENSG00000253276	6.17982	1.07887	1.23223	0.875541	0.381279	NA
ENSG00000288011	0.343417	-2.1463	4.97648	-0.431289	0.666258	NA
ENSG00000288010	0	NA	NA	NA	NA	NA
ENSG00000145819	297.39	0.445163	0.308791	1.44163	0.149406	0.962506
ENSG00000288016	0	NA	NA	NA	NA	NA
ENSG00000288015	0	NA	NA	NA	NA	NA
ENSG00000253270	0.112749	0.685497	4.95762	0.138271	0.890026	NA
ENSG00000232265	0	NA	NA	NA	NA	NA
ENSG00000174173	49.5672	0.8422	0.51479	1.63601	0.101838	0.940941
ENSG00000174171	1.93631	-1.46721	2.12264	-0.691221	0.489427	NA
ENSG00000174177	86.2352	-0.184954	0.440466	-0.419906	0.674554	0.99887
ENSG00000232263	0	NA	NA	NA	NA	NA
ENSG00000174175	0	NA	NA	NA	NA	NA
ENSG00000081052	202.759	-0.43212	0.327073	-1.32117	0.186444	0.981945
ENSG00000081051	0	NA	NA	NA	NA	NA
ENSG00000120533	41.9529	0.0211713	0.511672	0.0413766	0.966996	0.99887
ENSG00000287978	0.37891	-0.704829	4.5546	-0.154751	0.877018	NA
ENSG00000234141	0.112749	0.685497	4.95762	0.138271	0.890026	NA
ENSG00000234147	4.86485	-0.692237	1.30234	-0.531535	0.595048	NA
ENSG00000287971	0	NA	NA	NA	NA	NA
ENSG00000287970	0	NA	NA	NA	NA	NA
ENSG00000120539	675.684	0.19666	0.272873	0.720702	0.471093	0.99887
ENSG00000234149	0	NA	NA	NA	NA	NA
ENSG00000287975	0.368325	1.55095	4.92494	0.314918	0.752824	NA
ENSG00000287974	0	NA	NA	NA	NA	NA
ENSG00000287976	0	NA	NA	NA	NA	NA
ENSG00000072778	704.999	0.110627	0.312767	0.353704	0.723561	0.99887
ENSG00000079785	442.358	-0.600172	0.277713	-2.16112	0.0306857	0.75707
ENSG00000006534	2.51955	0.0738989	1.77205	0.0417025	0.966736	NA
ENSG00000006530	285.31	-0.00371091	0.29293	-0.0126682	0.989892	0.999976
ENSG00000232849	0	NA	NA	NA	NA	NA
ENSG00000134900	1463.56	-0.335955	0.267303	-1.25683	0.208815	0.990949
ENSG00000131475	142.048	0.0389847	0.341003	0.114324	0.908981	0.99887
ENSG00000131477	1.56257	-4.37233	2.62645	-1.66473	0.0959663	NA
ENSG00000131471	143.73	1.14728	0.36977	3.1027	0.00191766	0.230397
ENSG00000131473	1009.25	-0.163574	0.283407	-0.57717	0.563825	0.99887
ENSG00000170509	3.4817	0.851059	1.5636	0.544295	0.586238	NA
ENSG00000273073	0	NA	NA	NA	NA	NA
ENSG00000273077	0	NA	NA	NA	NA	NA
ENSG00000170502	35.483	-0.254359	0.537456	-0.473265	0.636024	0.99887
ENSG00000170500	607.871	-0.102666	0.285696	-0.359354	0.719331	0.99887
ENSG00000225708	0	NA	NA	NA	NA	NA
ENSG00000134538	0	NA	NA	NA	NA	NA
ENSG00000134539	3.19844	1.27381	1.81968	0.700017	0.483917	NA
ENSG00000134532	75.1627	0.413165	0.408643	1.01107	0.311984	0.99887
ENSG00000134533	4.25519	2.59285	1.61347	1.607	0.108055	NA
ENSG00000134531	10.9264	-0.685994	0.918071	-0.747212	0.454936	0.99887
ENSG00000285533	5.16871	-0.363567	1.31534	-0.276405	0.782237	NA
ENSG00000285532	0	NA	NA	NA	NA	NA
ENSG00000285530	0	NA	NA	NA	NA	NA
ENSG00000198574	0	NA	NA	NA	NA	NA
ENSG00000285536	0	NA	NA	NA	NA	NA
ENSG00000198576	912.352	1.80431	0.93476	1.93023	0.0535778	0.838667
ENSG00000285534	0.343417	-2.1463	4.97648	-0.431289	0.666258	NA
ENSG00000171453	164.472	-0.433212	0.335692	-1.29051	0.196875	0.983603
ENSG00000171450	1.42373	2.01871	2.58587	0.780668	0.434998	NA
ENSG00000285538	0	NA	NA	NA	NA	NA
ENSG00000171456	1445.62	0.675747	0.25496	2.6504	0.00803954	0.483414
ENSG00000241921	0	NA	NA	NA	NA	NA
ENSG00000188042	13.6102	0.96356	0.844338	1.1412	0.253786	0.99887
ENSG00000068903	153.998	-0.0472247	0.352954	-0.133798	0.893562	0.99887
ENSG00000243276	0	NA	NA	NA	NA	NA
ENSG00000243273	0.112749	0.685497	4.95762	0.138271	0.890026	NA
ENSG00000243279	39.4755	0.945783	0.522939	1.80859	0.0705142	0.863246
ENSG00000105428	0.686835	-3.17065	3.8795	-0.817284	0.413766	NA
ENSG00000105429	1564.38	-0.372633	0.339313	-1.0982	0.272119	0.99887
ENSG00000214819	0	NA	NA	NA	NA	NA
ENSG00000105427	2.36097	1.55601	1.93531	0.804012	0.42139	NA
ENSG00000039987	1.45381	1.97852	2.55784	0.773514	0.439218	NA
ENSG00000177889	54.7311	0.0228826	0.458579	0.049899	0.960203	0.99887
ENSG00000215498	0.112749	0.685497	4.95762	0.138271	0.890026	NA
ENSG00000177885	115.236	-0.0466417	0.359751	-0.12965	0.896843	0.99887
ENSG00000065883	1006.48	0.0404889	0.256895	0.157609	0.874765	0.99887
ENSG00000065882	533.43	-0.108791	0.284631	-0.382219	0.702299	0.99887
ENSG00000105392	0.343417	-2.1463	4.97648	-0.431289	0.666258	NA
ENSG00000105393	152	-0.0324671	0.336585	-0.0964601	0.923155	0.99887
ENSG00000233706	0	NA	NA	NA	NA	NA
ENSG00000147509	4.32195	-0.0751467	1.39672	-0.0538021	0.957093	NA
ENSG00000105397	737.432	-0.0926784	0.332027	-0.279129	0.780145	0.99887
ENSG00000233701	0	NA	NA	NA	NA	NA
ENSG00000105398	0.73665	2.64066	3.80321	0.694323	0.48748	NA
ENSG00000146678	0.112749	0.685497	4.95762	0.138271	0.890026	NA
ENSG00000173614	26.8977	-0.0566933	0.600417	-0.0944232	0.924773	0.99887
ENSG00000146674	0.338247	1.70188	4.92087	0.34585	0.729455	NA
ENSG00000273920	0	NA	NA	NA	NA	NA
ENSG00000273923	0	NA	NA	NA	NA	NA
ENSG00000146670	92.7947	0.207455	0.39773	0.521597	0.601951	0.99887
ENSG00000253154	0	NA	NA	NA	NA	NA
ENSG00000141905	1366.46	-0.0222474	0.329954	-0.0674258	0.946243	0.99887
ENSG00000286510	0	NA	NA	NA	NA	NA
ENSG00000184277	79.5957	-0.403698	0.403045	-1.00162	0.316527	0.99887
ENSG00000286512	0	NA	NA	NA	NA	NA
ENSG00000236173	0	NA	NA	NA	NA	NA
ENSG00000236172	0.368325	1.55095	4.92494	0.314918	0.752824	NA
ENSG00000236176	0	NA	NA	NA	NA	NA
ENSG00000286516	0	NA	NA	NA	NA	NA
ENSG00000229331	0	NA	NA	NA	NA	NA
ENSG00000214360	0	NA	NA	NA	NA	NA
ENSG00000234997	4.48077	-0.170852	1.34681	-0.126857	0.899054	NA
ENSG00000264207	0	NA	NA	NA	NA	NA
ENSG00000234998	0	NA	NA	NA	NA	NA
ENSG00000275183	1.04482	3.25992	3.00804	1.08374	0.278482	NA
ENSG00000275185	42.3995	0.432091	0.590125	0.732203	0.464045	0.99887
ENSG00000275186	0	NA	NA	NA	NA	NA
ENSG00000074660	9.49775	-0.553423	1.00564	-0.550321	0.582099	NA
ENSG00000077312	425.383	0.323695	0.294045	1.10083	0.27097	0.99887
ENSG00000119943	12.4079	1.15426	0.867386	1.33073	0.183278	0.981945
ENSG00000119946	244.638	-0.397097	0.322666	-1.23068	0.218444	0.998809
ENSG00000101890	0.481074	2.05634	4.10857	0.500501	0.616722	NA
ENSG00000101892	0.609578	-3.01969	3.74494	-0.806338	0.420048	NA
ENSG00000253295	0	NA	NA	NA	NA	NA
ENSG00000148411	90.0109	-0.396318	0.443709	-0.893193	0.371754	0.99887
ENSG00000285752	0	NA	NA	NA	NA	NA
ENSG00000144746	24.9446	1.05374	0.675653	1.55958	0.118859	0.948881
ENSG00000144747	409.892	0.449921	0.293285	1.53407	0.125012	0.954687
ENSG00000144744	280.849	-0.514872	0.304306	-1.69195	0.0906549	0.922664
ENSG00000275450	0.568916	-0.222408	3.87903	-0.057336	0.954278	NA
ENSG00000275457	0.481074	2.05634	4.10857	0.500501	0.616722	NA
ENSG00000275454	0	NA	NA	NA	NA	NA
ENSG00000062822	1668.83	-0.304361	0.316624	-0.961271	0.336416	0.99887
ENSG00000271567	0	NA	NA	NA	NA	NA
ENSG00000139842	581.477	-0.170527	0.271663	-0.627713	0.530192	0.99887
ENSG00000010818	484.416	0.43202	0.272889	1.58313	0.113391	0.944814
ENSG00000166548	97.689	-0.715962	0.377504	-1.89657	0.0578848	0.839611
ENSG00000224905	3.5853	-0.617294	1.50588	-0.409923	0.681863	NA
ENSG00000224903	22.0325	0.42042	0.66041	0.636604	0.524382	0.99887
ENSG00000224901	0	NA	NA	NA	NA	NA
ENSG00000010810	388.115	0.154084	0.282189	0.54603	0.585045	0.99887
ENSG00000196900	0.112749	0.685497	4.95762	0.138271	0.890026	NA
ENSG00000244459	0.112749	0.685497	4.95762	0.138271	0.890026	NA
ENSG00000235480	0.266161	-1.96027	4.98829	-0.392975	0.694338	NA
ENSG00000235481	1.09065	-0.469191	2.65277	-0.176868	0.859612	NA
ENSG00000235483	0	NA	NA	NA	NA	NA
ENSG00000235488	0.266161	-1.96027	4.98829	-0.392975	0.694338	NA
ENSG00000150593	399.88	-0.00708918	0.300282	-0.0236084	0.981165	0.99887
ENSG00000100271	72.7763	-0.802548	0.426025	-1.88381	0.0595911	0.840029
ENSG00000100276	6.62032	-0.149651	1.14363	-0.130857	0.895889	NA
ENSG00000150594	0.481074	2.05634	4.10857	0.500501	0.616722	NA
ENSG00000265555	0	NA	NA	NA	NA	NA
ENSG00000265554	0	NA	NA	NA	NA	NA
ENSG00000265552	0.112749	0.685497	4.95762	0.138271	0.890026	NA
ENSG00000236289	0	NA	NA	NA	NA	NA
ENSG00000117899	78.7434	0.327048	0.402974	0.811585	0.41703	0.99887
ENSG00000173762	0.912333	-1.23577	3.18129	-0.388449	0.697684	NA
ENSG00000236287	48.3829	0.6305	0.493503	1.2776	0.201389	0.984922
ENSG00000233670	0	NA	NA	NA	NA	NA
ENSG00000233672	0	NA	NA	NA	NA	NA
ENSG00000174238	300.369	-0.257403	0.317714	-0.810173	0.417841	0.99887
ENSG00000174231	5938.06	-0.288241	0.247492	-1.16465	0.244162	0.99887
ENSG00000203601	0	NA	NA	NA	NA	NA
ENSG00000235731	0	NA	NA	NA	NA	NA
ENSG00000235736	0	NA	NA	NA	NA	NA
ENSG00000203605	0	NA	NA	NA	NA	NA
ENSG00000174236	1.09065	-0.469191	2.65277	-0.176868	0.859612	NA
ENSG00000075420	558.812	-0.0328326	0.287936	-0.114028	0.909216	0.99887
ENSG00000143437	800.841	-0.422617	0.290035	-1.45712	0.145082	0.962506
ENSG00000143436	80.8579	0.385968	0.402187	0.959673	0.33722	0.99887
ENSG00000112972	563.845	0.0900147	0.396067	0.227272	0.820213	0.99887
ENSG00000182307	48.0748	-0.0212784	0.485613	-0.0438175	0.96505	0.99887
ENSG00000112977	35.517	0.616377	0.545161	1.13063	0.25821	0.99887
ENSG00000287141	0	NA	NA	NA	NA	NA
ENSG00000223675	0	NA	NA	NA	NA	NA
ENSG00000287143	0	NA	NA	NA	NA	NA
ENSG00000088543	3.21444	0.900826	1.73303	0.519799	0.603204	NA
ENSG00000151176	84.7032	-0.0683537	0.428899	-0.15937	0.873377	0.99887
ENSG00000099849	82.4522	-0.282495	0.475096	-0.594605	0.552107	0.99887
ENSG00000107130	165.308	-0.157755	0.36034	-0.437794	0.661535	0.99887
ENSG00000073146	3.31287	-0.0425621	1.58765	-0.0268082	0.978613	NA
ENSG00000099840	15.0207	0.878212	0.791198	1.10998	0.267009	0.99887
ENSG00000106266	33.7445	-0.629115	0.642266	-0.979523	0.327322	0.99887
ENSG00000106263	1036.25	-0.142597	0.284153	-0.501832	0.615786	0.99887
ENSG00000106261	565.032	0.770645	0.269581	2.85868	0.00425411	0.372123
ENSG00000266114	0	NA	NA	NA	NA	NA
ENSG00000266111	0.112749	0.685497	4.95762	0.138271	0.890026	NA
ENSG00000269321	0	NA	NA	NA	NA	NA
ENSG00000100852	365.715	0.37155	0.307353	1.20887	0.226713	0.99887
ENSG00000023191	146.15	0.0340563	0.408582	0.0833525	0.933571	0.99887
ENSG00000236828	0	NA	NA	NA	NA	NA
ENSG00000113597	117.32	-0.405462	0.366094	-1.10754	0.268062	0.99887
ENSG00000113595	161.973	-0.107947	0.35665	-0.302668	0.762143	0.99887
ENSG00000113594	717.904	0.17769	0.311964	0.569586	0.568959	0.99887
ENSG00000113593	458.063	0.365979	0.288831	1.26711	0.205117	0.987308
ENSG00000236822	0	NA	NA	NA	NA	NA
ENSG00000145592	715.051	0.368722	0.291749	1.26383	0.206291	0.988597
ENSG00000143294	384.843	-0.075757	0.316573	-0.239303	0.81087	0.99887
ENSG00000143297	0	NA	NA	NA	NA	NA
ENSG00000234469	0	NA	NA	NA	NA	NA
ENSG00000228109	22.0633	0.685332	0.701032	0.977604	0.32827	0.99887
ENSG00000250899	40.0321	0.0164583	0.53056	0.0310206	0.975253	0.99887
ENSG00000234461	0	NA	NA	NA	NA	NA
ENSG00000250893	0	NA	NA	NA	NA	NA
ENSG00000228100	0	NA	NA	NA	NA	NA
ENSG00000228107	1.46956	-0.63176	2.28902	-0.275996	0.782551	NA
ENSG00000228106	27.3143	-0.499497	0.607293	-0.822498	0.410794	0.99887
ENSG00000228105	0	NA	NA	NA	NA	NA
ENSG00000228104	0	NA	NA	NA	NA	NA
ENSG00000281026	7.08252	2.81742	1.41929	1.98509	0.0471342	NA
ENSG00000281021	0.225498	1.30697	4.93243	0.264975	0.791028	NA
ENSG00000113621	59.3017	-0.0363493	0.445546	-0.0815837	0.934978	0.99887
ENSG00000169413	0	NA	NA	NA	NA	NA
ENSG00000254177	0	NA	NA	NA	NA	NA
ENSG00000169410	483.519	-0.310826	0.275569	-1.12794	0.259345	0.99887
ENSG00000169418	21.7858	-0.571317	0.675227	-0.84611	0.397491	0.99887
ENSG00000163154	0	NA	NA	NA	NA	NA
ENSG00000189058	0.112749	0.685497	4.95762	0.138271	0.890026	NA
ENSG00000163156	67.761	0.163208	0.427941	0.38138	0.702921	0.99887
ENSG00000163157	8.07115	0.67565	1.04879	0.644218	0.519434	NA
ENSG00000183032	12.5191	0.649043	0.858468	0.756048	0.44962	0.99887
ENSG00000189050	37.9102	-0.26287	0.531207	-0.494854	0.620703	0.99887
ENSG00000189052	0	NA	NA	NA	NA	NA
ENSG00000163159	110.712	0.648957	0.368486	1.76115	0.0782136	0.90063
ENSG00000189057	54.5598	0.131845	0.458315	0.287674	0.773596	0.99887
ENSG00000189056	6.00006	2.59015	1.41297	1.83312	0.0667847	NA
ENSG00000187904	0.368325	1.55095	4.92494	0.314918	0.752824	NA
ENSG00000111666	340.347	-0.218359	0.311632	-0.700697	0.483492	0.99887
ENSG00000239739	0	NA	NA	NA	NA	NA
ENSG00000111669	72.4571	0.129264	0.461313	0.280209	0.779318	0.99887
ENSG00000087301	302.99	-0.121232	0.31794	-0.381304	0.702978	0.99887
ENSG00000087302	72.6404	0.473601	0.414018	1.14391	0.252659	0.99887
ENSG00000087303	295.313	0.0755553	0.317144	0.238237	0.811698	0.99887
ENSG00000114013	0	NA	NA	NA	NA	NA
ENSG00000215808	0.37891	-0.704829	4.5546	-0.154751	0.877018	NA
ENSG00000261669	0	NA	NA	NA	NA	NA
ENSG00000261668	0.266161	-1.96027	4.98829	-0.392975	0.694338	NA
ENSG00000261664	0.37891	-0.704829	4.5546	-0.154751	0.877018	NA
ENSG00000261666	0	NA	NA	NA	NA	NA
ENSG00000261663	0.266161	-1.96027	4.98829	-0.392975	0.694338	NA
ENSG00000168491	17.4497	0.448237	0.741193	0.604751	0.545344	0.99887
ENSG00000168454	1.79722	0.930764	2.13367	0.436226	0.662673	NA
ENSG00000262319	0	NA	NA	NA	NA	NA
ENSG00000105989	1.63466	-1.64772	2.34739	-0.701939	0.482717	NA
ENSG00000105983	803.31	-0.124374	0.279765	-0.444567	0.656633	0.99887
ENSG00000262312	2.89329	0.617903	1.68872	0.3659	0.714439	NA
ENSG00000262313	0	NA	NA	NA	NA	NA
ENSG00000267796	48.886	0.140815	0.485378	0.290113	0.771729	0.99887
ENSG00000267795	0	NA	NA	NA	NA	NA
ENSG00000267791	0	NA	NA	NA	NA	NA
ENSG00000267790	0	NA	NA	NA	NA	NA
ENSG00000109208	0	NA	NA	NA	NA	NA
ENSG00000012061	103.171	-0.00963954	0.375197	-0.0256919	0.979503	0.99887
ENSG00000056050	51.3078	-0.150181	0.469193	-0.320084	0.748904	0.99887
ENSG00000286554	0	NA	NA	NA	NA	NA
ENSG00000149735	0.225498	1.30697	4.93243	0.264975	0.791028	NA
ENSG00000286556	0	NA	NA	NA	NA	NA
ENSG00000286557	0	NA	NA	NA	NA	NA
ENSG00000226431	0	NA	NA	NA	NA	NA
ENSG00000226430	1.10497	3.22983	3.27792	0.985329	0.324463	NA
ENSG00000286552	0	NA	NA	NA	NA	NA
ENSG00000286553	0	NA	NA	NA	NA	NA
ENSG00000286558	0	NA	NA	NA	NA	NA
ENSG00000226438	0	NA	NA	NA	NA	NA
ENSG00000227744	0.112749	0.685497	4.95762	0.138271	0.890026	NA
ENSG00000258580	0	NA	NA	NA	NA	NA
ENSG00000227740	2.37673	0.00103684	1.82717	0.000567458	0.999547	NA
ENSG00000227741	2.02272	1.21635	2.03899	0.596544	0.550812	NA
ENSG00000280868	0	NA	NA	NA	NA	NA
ENSG00000227743	0	NA	NA	NA	NA	NA
ENSG00000280864	0	NA	NA	NA	NA	NA
ENSG00000227748	0	NA	NA	NA	NA	NA
ENSG00000166507	786.495	-0.328832	0.264569	-1.2429	0.213906	0.995164
ENSG00000244411	0	NA	NA	NA	NA	NA
ENSG00000166503	210.7	-0.0795841	0.32463	-0.245153	0.806338	0.99887
ENSG00000162688	598.438	-0.033242	0.290477	-0.114439	0.90889	0.99887
ENSG00000182348	0	NA	NA	NA	NA	NA
ENSG00000166509	0	NA	NA	NA	NA	NA
ENSG00000152520	592.102	-0.505135	0.267552	-1.88799	0.0590276	0.840029
ENSG00000152527	1069.74	0.363492	0.325574	1.11646	0.264224	0.99887
ENSG00000286089	0.368325	1.55095	4.92494	0.314918	0.752824	NA
ENSG00000286086	1.08007	1.05849	3.12058	0.339197	0.734461	NA
ENSG00000286087	0	NA	NA	NA	NA	NA
ENSG00000286084	0.609578	-3.01969	3.74494	-0.806338	0.420048	NA
ENSG00000286085	0	NA	NA	NA	NA	NA
ENSG00000286082	0	NA	NA	NA	NA	NA
ENSG00000286083	0	NA	NA	NA	NA	NA
ENSG00000286080	1.37114	1.79668	2.88648	0.622448	0.533647	NA
ENSG00000286081	0	NA	NA	NA	NA	NA
ENSG00000163485	7.48336	-0.0420059	1.30599	-0.032164	0.974341	NA
ENSG00000163482	382.866	-0.0713419	0.312741	-0.228118	0.819554	0.99887
ENSG00000163481	92.7247	-0.433126	0.411237	-1.05323	0.292237	0.99887
ENSG00000187272	0	NA	NA	NA	NA	NA
ENSG00000242816	0	NA	NA	NA	NA	NA
ENSG00000054983	20.8621	0.262221	0.67161	0.390436	0.696214	0.99887
ENSG00000282706	0	NA	NA	NA	NA	NA
ENSG00000108559	610.457	-0.0553123	0.274771	-0.201304	0.840461	0.99887
ENSG00000108557	436.444	0.0365945	0.312193	0.117218	0.906688	0.99887
ENSG00000091513	20.9208	-0.391107	0.668144	-0.585363	0.558303	0.99887
ENSG00000114902	35.6577	0.901106	0.556139	1.62029	0.10517	0.940956
ENSG00000114904	415.364	-0.276694	0.285142	-0.970374	0.33186	0.99887
ENSG00000108551	1.27549	1.5853	2.68087	0.591338	0.554294	NA
ENSG00000254548	0.456167	-0.873103	4.24476	-0.20569	0.837033	NA
ENSG00000260223	0	NA	NA	NA	NA	NA
ENSG00000254540	0	NA	NA	NA	NA	NA
ENSG00000254542	0	NA	NA	NA	NA	NA
ENSG00000151952	0	NA	NA	NA	NA	NA
ENSG00000254545	0	NA	NA	NA	NA	NA
ENSG00000260228	0	NA	NA	NA	NA	NA
ENSG00000226296	0	NA	NA	NA	NA	NA
ENSG00000260269	25.5836	-0.521363	0.623877	-0.835682	0.403334	0.99887
ENSG00000119537	145.995	-0.32873	0.343506	-0.956983	0.338576	0.99887
ENSG00000119535	0.456167	-0.873103	4.24476	-0.20569	0.837033	NA
ENSG00000206172	0.112749	0.685497	4.95762	0.138271	0.890026	NA
ENSG00000258675	0	NA	NA	NA	NA	NA
ENSG00000258672	0	NA	NA	NA	NA	NA
ENSG00000206177	0.112749	0.685497	4.95762	0.138271	0.890026	NA
ENSG00000258670	0	NA	NA	NA	NA	NA
ENSG00000005206	558.435	-0.266638	0.300762	-0.886541	0.375326	0.99887
ENSG00000258678	0	NA	NA	NA	NA	NA
ENSG00000256943	2.23907	-0.980786	1.98688	-0.493631	0.621567	NA
ENSG00000256940	0.456167	-0.873103	4.24476	-0.20569	0.837033	NA
ENSG00000256947	0	NA	NA	NA	NA	NA
ENSG00000256944	0	NA	NA	NA	NA	NA
ENSG00000256948	0	NA	NA	NA	NA	NA
ENSG00000149196	44.6781	0.189575	0.500358	0.378879	0.704778	0.99887
ENSG00000266947	2.31379	1.63077	2.0394	0.79963	0.423925	NA
ENSG00000266941	0	NA	NA	NA	NA	NA
ENSG00000164904	248.644	-0.511547	0.316527	-1.61612	0.106067	0.940956
ENSG00000164902	111.221	0.742221	0.398399	1.86301	0.0624608	0.850172
ENSG00000215853	0	NA	NA	NA	NA	NA
ENSG00000104320	153.341	0.0770645	0.342524	0.22499	0.821987	0.99887
ENSG00000104321	6.49435	-0.577195	1.13431	-0.50885	0.610857	NA
ENSG00000104324	20.5577	-0.549104	0.675286	-0.813142	0.416136	0.99887
ENSG00000104325	3.72956	-2.94037	1.70358	-1.726	0.0843475	NA
ENSG00000104327	0.609578	-3.01969	3.74494	-0.806338	0.420048	NA
ENSG00000228925	0.368325	1.55095	4.92494	0.314918	0.752824	NA
ENSG00000228923	0	NA	NA	NA	NA	NA
ENSG00000177105	24.8429	0.31894	0.629188	0.506907	0.61222	0.99887
ENSG00000185527	0.456167	-0.873103	4.24476	-0.20569	0.837033	NA
ENSG00000185523	0.266161	-1.96027	4.98829	-0.392975	0.694338	NA
ENSG00000185522	21.5279	-0.0328134	0.675947	-0.0485443	0.961282	0.99887
ENSG00000283075	0	NA	NA	NA	NA	NA
ENSG00000183598	1.93114	-0.373976	2.12911	-0.175649	0.86057	NA
ENSG00000283077	0	NA	NA	NA	NA	NA
ENSG00000283071	0	NA	NA	NA	NA	NA
ENSG00000283072	0	NA	NA	NA	NA	NA
ENSG00000134313	403.271	0.193748	0.30026	0.645269	0.518753	0.99887
ENSG00000283078	0.87574	-3.55231	3.24211	-1.09568	0.27322	NA
ENSG00000183597	58.4328	0.126821	0.454586	0.278982	0.780259	0.99887
ENSG00000257017	0.73665	2.64066	3.80321	0.694323	0.48748	NA
ENSG00000250048	0	NA	NA	NA	NA	NA
ENSG00000259182	0	NA	NA	NA	NA	NA
ENSG00000250041	0	NA	NA	NA	NA	NA
ENSG00000250043	0	NA	NA	NA	NA	NA
ENSG00000250042	0	NA	NA	NA	NA	NA
ENSG00000250046	0	NA	NA	NA	NA	NA
ENSG00000179447	0	NA	NA	NA	NA	NA
ENSG00000082213	121.954	0.0369343	0.372143	0.0992477	0.920942	0.99887
ENSG00000082212	480.916	-0.155432	0.290392	-0.535249	0.592478	0.99887
ENSG00000237017	3.23129	0.0484541	1.59643	0.0303514	0.975787	NA
ENSG00000104938	0	NA	NA	NA	NA	NA
ENSG00000246223	0.112749	0.685497	4.95762	0.138271	0.890026	NA
ENSG00000244468	0	NA	NA	NA	NA	NA
ENSG00000282998	0	NA	NA	NA	NA	NA
ENSG00000246225	0.609578	-3.01969	3.74494	-0.806338	0.420048	NA
ENSG00000246228	0	NA	NA	NA	NA	NA
ENSG00000159433	1370.01	0.0338582	0.278195	0.121706	0.903132	0.99887
ENSG00000256050	0.343417	-2.1463	4.97648	-0.431289	0.666258	NA
ENSG00000231606	0	NA	NA	NA	NA	NA
ENSG00000104936	2755.58	-0.0891543	0.331927	-0.268596	0.78824	0.99887
ENSG00000175772	0.706572	2.66306	3.48805	0.763481	0.445177	NA
ENSG00000107672	261.646	0.103086	0.306507	0.336324	0.736627	0.99887
ENSG00000253669	3.05839	0.0437995	1.64744	0.0265863	0.97879	NA
ENSG00000280752	0	NA	NA	NA	NA	NA
ENSG00000125498	0	NA	NA	NA	NA	NA
ENSG00000253660	0	NA	NA	NA	NA	NA
ENSG00000253661	0.604408	0.351773	3.77693	0.0931372	0.925795	NA
ENSG00000253664	0	NA	NA	NA	NA	NA
ENSG00000125492	0	NA	NA	NA	NA	NA
ENSG00000253666	0	NA	NA	NA	NA	NA
ENSG00000121931	96.7514	0.314789	0.399325	0.788304	0.430519	0.99887
ENSG00000121933	0.112749	0.685497	4.95762	0.138271	0.890026	NA
ENSG00000242107	0	NA	NA	NA	NA	NA
ENSG00000227704	0	NA	NA	NA	NA	NA
ENSG00000198774	16.7515	0.855333	0.811912	1.05348	0.292121	0.99887
ENSG00000164010	20.5535	0.100253	0.69116	0.145051	0.884671	0.99887
ENSG00000164011	48.378	-0.372825	0.493473	-0.755513	0.449941	0.99887
ENSG00000198771	0.343417	-2.1463	4.97648	-0.431289	0.666258	NA
ENSG00000100139	791.786	-0.0617384	0.315932	-0.195417	0.845067	0.99887
ENSG00000100138	89.2259	-0.168872	0.448173	-0.376801	0.706322	0.99887
ENSG00000171611	0.368325	1.55095	4.92494	0.314918	0.752824	NA
ENSG00000171612	15.4567	-0.478186	0.773886	-0.617902	0.53664	0.99887
ENSG00000197713	52.6807	-0.642243	0.488434	-1.3149	0.188542	0.981945
ENSG00000197712	124.157	-0.48169	0.39207	-1.22858	0.219229	0.99887
ENSG00000176049	132.962	-0.316361	0.36858	-0.858326	0.390713	0.99887
ENSG00000230759	0	NA	NA	NA	NA	NA
ENSG00000230753	0	NA	NA	NA	NA	NA
ENSG00000230751	0	NA	NA	NA	NA	NA
ENSG00000123892	19.4551	0.0317103	0.733319	0.0432422	0.965509	0.99887
ENSG00000176046	6.38016	0.408499	1.15487	0.353718	0.72355	NA
ENSG00000284930	0	NA	NA	NA	NA	NA
ENSG00000083168	1052.08	0.298373	0.264036	1.13005	0.258456	0.99887
ENSG00000243479	6.55499	0.200787	1.1844	0.169526	0.865383	NA
ENSG00000125726	1.51157	0.71075	2.41949	0.29376	0.768941	NA
ENSG00000285042	0	NA	NA	NA	NA	NA
ENSG00000285041	0	NA	NA	NA	NA	NA
ENSG00000280036	0.849399	2.85731	3.30549	0.864414	0.387361	NA
ENSG00000280030	0	NA	NA	NA	NA	NA
ENSG00000247572	9.48007	-0.082571	1.01265	-0.0815399	0.935013	NA
ENSG00000161999	145.391	0.0413115	0.384446	0.107457	0.914426	0.99887
ENSG00000161996	1404.23	-0.346059	0.343425	-1.00767	0.313613	0.99887
ENSG00000131746	0	NA	NA	NA	NA	NA
ENSG00000161992	13.1469	0.548778	0.851596	0.644412	0.519308	0.99887
ENSG00000131747	5316.61	0.30759	0.278516	1.10439	0.269425	0.99887
ENSG00000135047	40.5931	-0.185655	0.512534	-0.362231	0.71718	0.99887
ENSG00000281053	0	NA	NA	NA	NA	NA
ENSG00000042813	0	NA	NA	NA	NA	NA
ENSG00000178473	0	NA	NA	NA	NA	NA
ENSG00000007171	69.7365	-0.889014	0.436699	-2.03576	0.0417746	0.817414
ENSG00000007174	0.711742	-0.137841	3.64546	-0.0378118	0.969838	NA
ENSG00000092439	1460.23	-0.012706	0.268458	-0.0473296	0.962251	0.99887
ENSG00000226445	0	NA	NA	NA	NA	NA
ENSG00000286580	0	NA	NA	NA	NA	NA
ENSG00000226440	0	NA	NA	NA	NA	NA
ENSG00000226441	0	NA	NA	NA	NA	NA
ENSG00000272236	0	NA	NA	NA	NA	NA
ENSG00000286585	0.338247	1.70188	4.92087	0.34585	0.729455	NA
ENSG00000277602	0.225498	1.30697	4.93243	0.264975	0.791028	NA
ENSG00000272235	0.645071	-1.59785	3.65377	-0.437314	0.661883	NA
ENSG00000205885	2.47237	0.0683021	1.85827	0.0367558	0.97068	NA
ENSG00000205884	0	NA	NA	NA	NA	NA
ENSG00000135974	66.7137	0.640161	0.463486	1.38119	0.167221	0.967818
ENSG00000135976	521.541	-0.178583	0.34523	-0.517287	0.604956	0.99887
ENSG00000281349	0	NA	NA	NA	NA	NA
ENSG00000135973	0	NA	NA	NA	NA	NA
ENSG00000135972	54.9521	0.0374367	0.463688	0.0807369	0.935651	0.99887
ENSG00000281344	29.3565	0.837105	0.588971	1.4213	0.155229	0.964273
ENSG00000232311	0.456167	-0.873103	4.24476	-0.20569	0.837033	NA
ENSG00000136404	12.999	-0.927007	0.829697	-1.11728	0.263873	0.99887
ENSG00000266981	0	NA	NA	NA	NA	NA
ENSG00000266980	0	NA	NA	NA	NA	NA
ENSG00000177731	757.813	-0.153459	0.287574	-0.533632	0.593596	0.99887
ENSG00000266983	1.64923	2.2836	2.47412	0.922995	0.35601	NA
ENSG00000237196	0	NA	NA	NA	NA	NA
ENSG00000237190	16.5649	0.299026	0.747317	0.400133	0.689059	0.99887
ENSG00000257839	0	NA	NA	NA	NA	NA
ENSG00000249359	0	NA	NA	NA	NA	NA
ENSG00000257831	0.112749	0.685497	4.95762	0.138271	0.890026	NA
ENSG00000257830	0	NA	NA	NA	NA	NA
ENSG00000257835	0.343417	-2.1463	4.97648	-0.431289	0.666258	NA
ENSG00000257837	0	NA	NA	NA	NA	NA
ENSG00000255087	0	NA	NA	NA	NA	NA
ENSG00000255084	0	NA	NA	NA	NA	NA
ENSG00000255082	0	NA	NA	NA	NA	NA
ENSG00000255081	0	NA	NA	NA	NA	NA
ENSG00000255089	0	NA	NA	NA	NA	NA
ENSG00000245869	0	NA	NA	NA	NA	NA
ENSG00000245864	0.112749	0.685497	4.95762	0.138271	0.890026	NA
ENSG00000155890	0	NA	NA	NA	NA	NA
ENSG00000271761	0	NA	NA	NA	NA	NA
ENSG00000271763	0	NA	NA	NA	NA	NA
ENSG00000271766	0	NA	NA	NA	NA	NA
ENSG00000279516	0	NA	NA	NA	NA	NA
ENSG00000279514	0	NA	NA	NA	NA	NA
ENSG00000273619	2.94971	-1.07427	1.66945	-0.643484	0.51991	NA
ENSG00000273618	0	NA	NA	NA	NA	NA
ENSG00000222035	3.38471	-0.319309	1.56062	-0.204604	0.837881	NA
ENSG00000231031	0	NA	NA	NA	NA	NA
ENSG00000273611	44.5171	0.0992228	0.514712	0.192774	0.847136	0.99887
ENSG00000273616	0	NA	NA	NA	NA	NA
ENSG00000276269	0.368325	1.55095	4.92494	0.314918	0.752824	NA
ENSG00000276266	0	NA	NA	NA	NA	NA
ENSG00000276261	0.112749	0.685497	4.95762	0.138271	0.890026	NA
ENSG00000130803	152.463	0.0552103	0.339128	0.162801	0.870675	0.99887
ENSG00000282662	0	NA	NA	NA	NA	NA
ENSG00000233479	0	NA	NA	NA	NA	NA
ENSG00000233478	0	NA	NA	NA	NA	NA
ENSG00000233472	0	NA	NA	NA	NA	NA
ENSG00000233470	0	NA	NA	NA	NA	NA
ENSG00000235138	0	NA	NA	NA	NA	NA
ENSG00000158427	0.112749	0.685497	4.95762	0.138271	0.890026	NA
ENSG00000174032	49.258	-0.210537	0.47224	-0.445826	0.655723	0.99887
ENSG00000278390	19.8515	-0.0336474	0.700078	-0.0480624	0.961666	0.99887
ENSG00000235131	0	NA	NA	NA	NA	NA
ENSG00000235135	0	NA	NA	NA	NA	NA
ENSG00000137463	9.81468	0.571568	0.970523	0.588928	0.55591	NA
ENSG00000174038	0	NA	NA	NA	NA	NA
ENSG00000275512	0	NA	NA	NA	NA	NA
ENSG00000275516	0	NA	NA	NA	NA	NA
ENSG00000175920	4.11077	0.607847	1.52416	0.398809	0.690034	NA
ENSG00000231836	0	NA	NA	NA	NA	NA
ENSG00000231830	0.112749	0.685497	4.95762	0.138271	0.890026	NA
ENSG00000175928	4.87884	1.92571	1.54741	1.24447	0.213325	NA
ENSG00000268015	0	NA	NA	NA	NA	NA
ENSG00000122584	0.112749	0.685497	4.95762	0.138271	0.890026	NA
ENSG00000126602	672.736	0.0994936	0.314817	0.316037	0.751975	0.99887
ENSG00000117707	142.831	-0.215769	0.35611	-0.605904	0.544578	0.99887
ENSG00000204308	7.27157	0.985858	1.10296	0.893831	0.371413	NA
ENSG00000254027	0	NA	NA	NA	NA	NA
ENSG00000254026	0	NA	NA	NA	NA	NA
ENSG00000204305	90.3797	0.24742	0.395336	0.625847	0.531415	0.99887
ENSG00000204304	156.695	0.0252926	0.335264	0.0754408	0.939864	0.99887
ENSG00000204301	1.80264	1.24076	2.25051	0.551324	0.581412	NA
ENSG00000204300	0	NA	NA	NA	NA	NA
ENSG00000121053	0	NA	NA	NA	NA	NA
ENSG00000121057	728.91	-0.518105	0.285557	-1.81437	0.0696213	0.863246
ENSG00000170209	6.27935	0.699409	1.17376	0.595872	0.551261	NA
ENSG00000121058	108.279	-0.00589047	0.373018	-0.0157914	0.987401	0.999976
ENSG00000206232	0	NA	NA	NA	NA	NA
ENSG00000287584	1.76173	0.65	2.26795	0.286603	0.774417	NA
ENSG00000287586	0	NA	NA	NA	NA	NA
ENSG00000287587	0.112749	0.685497	4.95762	0.138271	0.890026	NA
ENSG00000287580	0	NA	NA	NA	NA	NA
ENSG00000287581	0	NA	NA	NA	NA	NA
ENSG00000287582	0	NA	NA	NA	NA	NA
ENSG00000287583	0.609578	-3.01969	3.74494	-0.806338	0.420048	NA
ENSG00000287588	0.112749	0.685497	4.95762	0.138271	0.890026	NA
ENSG00000287589	0	NA	NA	NA	NA	NA
ENSG00000270140	0.849399	2.85731	3.30549	0.864414	0.387361	NA
ENSG00000270141	27.3036	0.320819	0.604137	0.531037	0.595393	0.99887
ENSG00000222033	0	NA	NA	NA	NA	NA
ENSG00000270147	0	NA	NA	NA	NA	NA
ENSG00000259828	0	NA	NA	NA	NA	NA
ENSG00000269652	0	NA	NA	NA	NA	NA
ENSG00000269653	1.90997	1.08114	2.08285	0.519066	0.603715	NA
ENSG00000269656	0	NA	NA	NA	NA	NA
ENSG00000265148	1.2034	-0.0833588	2.50805	-0.0332364	0.973486	NA
ENSG00000234265	0	NA	NA	NA	NA	NA
ENSG00000234264	0	NA	NA	NA	NA	NA
ENSG00000234263	0	NA	NA	NA	NA	NA
ENSG00000130119	534.717	-0.206146	0.302357	-0.681798	0.495366	0.99887
ENSG00000234261	0.37891	-0.704829	4.5546	-0.154751	0.877018	NA
ENSG00000265142	0	NA	NA	NA	NA	NA
ENSG00000284722	0.932071	3.08733	3.13558	0.984611	0.324815	NA
ENSG00000274641	22.5213	1.05531	0.665176	1.58651	0.112623	0.944814
ENSG00000129204	0.947826	-0.636449	2.90827	-0.218841	0.826774	NA
ENSG00000288209	0	NA	NA	NA	NA	NA
ENSG00000071894	995.969	-0.0778859	0.321416	-0.242322	0.808531	0.99887
ENSG00000253252	0	NA	NA	NA	NA	NA
ENSG00000171557	0.112749	0.685497	4.95762	0.138271	0.890026	NA
ENSG00000171552	24.1422	-0.334013	0.673766	-0.49574	0.620078	0.99887
ENSG00000171551	49.7529	-0.503614	0.501187	-1.00484	0.314972	0.99887
ENSG00000231163	0	NA	NA	NA	NA	NA
ENSG00000139233	20.2037	-0.430758	0.734286	-0.586635	0.557449	0.99887
ENSG00000175073	133.029	0.417949	0.354961	1.17745	0.239015	0.99887
ENSG00000163453	9.35707	-0.829096	0.984621	-0.842046	0.399762	NA
ENSG00000175077	0.112749	0.685497	4.95762	0.138271	0.890026	NA
ENSG00000284052	0	NA	NA	NA	NA	NA
ENSG00000109046	977.168	0.205375	0.308378	0.665987	0.505419	0.99887
ENSG00000109047	0.456167	-0.873103	4.24476	-0.20569	0.837033	NA
ENSG00000135698	54.4298	-0.356835	0.5015	-0.711534	0.476753	0.99887
ENSG00000135697	0	NA	NA	NA	NA	NA
ENSG00000263424	0.112749	0.685497	4.95762	0.138271	0.890026	NA
ENSG00000263427	0	NA	NA	NA	NA	NA
ENSG00000248537	0	NA	NA	NA	NA	NA
ENSG00000272874	0	NA	NA	NA	NA	NA
ENSG00000102743	60.6972	-0.736587	0.442231	-1.66561	0.0957905	0.930313
ENSG00000267583	0	NA	NA	NA	NA	NA
ENSG00000267580	0	NA	NA	NA	NA	NA
ENSG00000267727	0	NA	NA	NA	NA	NA
ENSG00000043462	0.711742	-0.137841	3.64546	-0.0378118	0.969838	NA
ENSG00000105219	2.81604	0.683625	1.81446	0.376765	0.706348	NA
ENSG00000132518	4.38235	0.50489	1.40154	0.36024	0.718668	NA
ENSG00000132517	0	NA	NA	NA	NA	NA
ENSG00000288166	0	NA	NA	NA	NA	NA
ENSG00000142949	1832.92	-0.132355	0.279929	-0.472815	0.636345	0.99887
ENSG00000085999	1303.85	-0.143278	0.258093	-0.555142	0.578798	0.99887
ENSG00000142945	553.804	0.333521	0.275261	1.21165	0.225645	0.99887
ENSG00000108799	1420.09	0.456757	0.264211	1.72876	0.0838526	0.913414
ENSG00000108798	0.456167	-0.873103	4.24476	-0.20569	0.837033	NA
ENSG00000108797	582.69	-0.118574	0.277692	-0.426998	0.669381	0.99887
ENSG00000088367	303.294	-0.380521	0.303324	-1.2545	0.209659	0.990949
ENSG00000078246	133.013	0.237942	0.356017	0.668344	0.503914	0.99887
ENSG00000099260	3.18953	0.266431	1.61784	0.164683	0.869193	NA
ENSG00000259705	2.46754	-2.39274	2.18313	-1.09601	0.273072	NA
ENSG00000259704	0	NA	NA	NA	NA	NA
ENSG00000115616	18.2478	0.173222	0.715025	0.24226	0.808579	0.99887
ENSG00000259700	0.266161	-1.96027	4.98829	-0.392975	0.694338	NA
ENSG00000259702	0.266161	-1.96027	4.98829	-0.392975	0.694338	NA
ENSG00000259709	0.112749	0.685497	4.95762	0.138271	0.890026	NA
ENSG00000259708	0	NA	NA	NA	NA	NA
ENSG00000071794	616.812	0.169692	0.291896	0.581345	0.561008	0.99887
ENSG00000112343	143.415	0.283336	0.374842	0.75588	0.449721	0.99887
ENSG00000258077	0.491659	-0.0693848	4.09424	-0.0169469	0.986479	NA
ENSG00000172315	15.2316	0.304454	0.799985	0.380575	0.703519	0.99887
ENSG00000212900	0	NA	NA	NA	NA	NA
ENSG00000212901	0	NA	NA	NA	NA	NA
ENSG00000260771	0	NA	NA	NA	NA	NA
ENSG00000119048	74.9088	0.0463789	0.421831	0.109947	0.912452	0.99887
ENSG00000119042	571.769	-0.247463	0.273002	-0.906453	0.364696	0.99887
ENSG00000119041	342.903	0.140726	0.287715	0.489118	0.624758	0.99887
ENSG00000055211	166.19	0.268229	0.350861	0.764489	0.444576	0.99887
ENSG00000138613	11.46	-0.82217	0.898913	-0.914626	0.360388	0.99887
ENSG00000272170	0	NA	NA	NA	NA	NA
ENSG00000272173	2.43713	0.987026	1.93892	0.509059	0.610711	NA
ENSG00000272172	0.568916	-0.222408	3.87903	-0.057336	0.954278	NA
ENSG00000272175	0	NA	NA	NA	NA	NA
ENSG00000138615	0.972733	1.25953	2.94527	0.427644	0.66891	NA
ENSG00000265962	1.38307	3.67943	2.7333	1.34615	0.178253	NA
ENSG00000265967	1.35681	-1.02955	2.41992	-0.425449	0.670509	NA
ENSG00000265964	0	NA	NA	NA	NA	NA
ENSG00000260305	0	NA	NA	NA	NA	NA
ENSG00000260304	0.112749	0.685497	4.95762	0.138271	0.890026	NA
ENSG00000260306	0.747235	0.621182	3.29487	0.18853	0.850461	NA
ENSG00000260303	0	NA	NA	NA	NA	NA
ENSG00000260302	0	NA	NA	NA	NA	NA
ENSG00000149972	0	NA	NA	NA	NA	NA
ENSG00000149970	1.65957	-0.418069	2.16816	-0.192822	0.847099	NA
ENSG00000278456	0	NA	NA	NA	NA	NA
ENSG00000145626	0.368325	1.55095	4.92494	0.314918	0.752824	NA
ENSG00000145623	74.011	-0.312692	0.408644	-0.765195	0.444156	0.99887
ENSG00000101460	0	NA	NA	NA	NA	NA
ENSG00000101463	23.3738	-0.250464	0.675424	-0.370824	0.710769	0.99887
ENSG00000153944	269.174	0.275703	0.299548	0.920396	0.357366	0.99887
ENSG00000213341	659.096	-0.474979	0.273034	-1.73963	0.0819242	0.90873
ENSG00000273407	0	NA	NA	NA	NA	NA
ENSG00000137876	31.3127	0.472252	0.570209	0.82821	0.407552	0.99887
ENSG00000137877	8.63523	-0.0443202	1.00347	-0.0441667	0.964772	NA
ENSG00000137872	212.35	-0.0707957	0.329791	-0.214668	0.830026	0.99887
ENSG00000133392	0.681665	0.212703	3.61541	0.0588323	0.953086	NA
ENSG00000133398	61.6697	0.175474	0.446414	0.393076	0.694264	0.99887
ENSG00000115008	1.95064	0.209153	2.01873	0.103606	0.917482	NA
ENSG00000173041	81.1399	0.871013	0.422138	2.06334	0.0390806	0.801876
ENSG00000173040	0	NA	NA	NA	NA	NA
ENSG00000236320	0.711742	-0.137841	3.64546	-0.0378118	0.969838	NA
ENSG00000236324	0	NA	NA	NA	NA	NA
ENSG00000236326	0	NA	NA	NA	NA	NA
ENSG00000140395	215.477	-0.73217	0.326266	-2.24409	0.0248268	0.723463
ENSG00000140396	398.143	-0.147952	0.295292	-0.501036	0.616346	0.99887
ENSG00000140391	247.252	-0.408783	0.314084	-1.30151	0.193084	0.981945
ENSG00000229893	0	NA	NA	NA	NA	NA
ENSG00000229891	2.22848	-0.402049	1.91087	-0.210401	0.833355	NA
ENSG00000229896	7.85888	0.939565	1.07709	0.872318	0.383035	NA
ENSG00000140398	174.866	-0.120046	0.340086	-0.352989	0.724097	0.99887
ENSG00000251339	0.112749	0.685497	4.95762	0.138271	0.890026	NA
ENSG00000213759	0	NA	NA	NA	NA	NA
ENSG00000100330	692.214	0.0280315	0.264127	0.106129	0.91548	0.99887
ENSG00000260871	0	NA	NA	NA	NA	NA
ENSG00000260877	0	NA	NA	NA	NA	NA
ENSG00000260876	0	NA	NA	NA	NA	NA
ENSG00000260874	0.835077	-1.0871	3.06424	-0.354771	0.722761	NA
ENSG00000260879	1.12615	0.0587315	2.71416	0.0216389	0.982736	NA
ENSG00000260878	0	NA	NA	NA	NA	NA
ENSG00000224717	0	NA	NA	NA	NA	NA
ENSG00000224714	0	NA	NA	NA	NA	NA
ENSG00000224715	0	NA	NA	NA	NA	NA
ENSG00000224713	0	NA	NA	NA	NA	NA
ENSG00000224711	0	NA	NA	NA	NA	NA
ENSG00000224718	0	NA	NA	NA	NA	NA
ENSG00000213281	85.7023	0.188153	0.395778	0.475401	0.634501	0.99887
ENSG00000181315	4.39835	0.322419	1.40938	0.228767	0.81905	NA
ENSG00000112837	342.269	-0.106681	0.292	-0.365345	0.714854	0.99887
ENSG00000197265	199.882	0.218881	0.317673	0.689014	0.490815	0.99887
ENSG00000182950	1.06574	-2.37889	2.82165	-0.843082	0.399182	NA
ENSG00000182952	47.6611	0.743966	0.492343	1.51107	0.13077	0.956211
ENSG00000182957	246.621	0.164974	0.352671	0.467783	0.63994	0.99887
ENSG00000123561	0	NA	NA	NA	NA	NA
ENSG00000123560	0.225498	1.30697	4.93243	0.264975	0.791028	NA
ENSG00000123562	427.874	0.738302	0.297847	2.47879	0.0131828	0.592157
ENSG00000103174	21.2147	-1.50038	0.773992	-1.9385	0.0525622	0.838667
ENSG00000103175	0.634486	0.0344204	3.79251	0.00907587	0.992759	NA
ENSG00000160803	91.9296	0.221356	0.400143	0.553193	0.580131	0.99887
ENSG00000160801	27.79	-0.468984	0.614744	-0.762894	0.445527	0.99887
ENSG00000102882	202.827	0.112861	0.327359	0.344763	0.730273	0.99887
ENSG00000102886	62.0408	-0.0730857	0.435652	-0.167762	0.866771	0.99887
ENSG00000280587	1.28066	-0.206859	2.59504	-0.079713	0.936465	NA
ENSG00000280580	0	NA	NA	NA	NA	NA
ENSG00000266094	45.9933	-0.716984	0.506549	-1.41543	0.156943	0.966472
ENSG00000169607	208.598	0.375113	0.326793	1.14786	0.251026	0.99887
ENSG00000169605	0.266161	-1.96027	4.98829	-0.392975	0.694338	NA
ENSG00000273115	0	NA	NA	NA	NA	NA
ENSG00000169609	42.0346	0.328803	0.502036	0.654939	0.512507	0.99887
ENSG00000269514	0.711742	-0.137841	3.64546	-0.0378118	0.969838	NA
ENSG00000197841	45.0005	-0.304827	0.500383	-0.609188	0.5424	0.99887
ENSG00000262434	0	NA	NA	NA	NA	NA
ENSG00000281188	0	NA	NA	NA	NA	NA
ENSG00000281189	3.96684	0.318974	1.52379	0.209329	0.834192	NA
ENSG00000281183	4.14651	1.43793	1.55989	0.921819	0.356623	NA
ENSG00000281180	0	NA	NA	NA	NA	NA
ENSG00000281181	0	NA	NA	NA	NA	NA
ENSG00000281186	0	NA	NA	NA	NA	NA
ENSG00000281184	0	NA	NA	NA	NA	NA
ENSG00000102226	678.59	0.363431	0.275248	1.32038	0.186709	0.981945
ENSG00000102225	1046.39	-0.313915	0.302462	-1.03786	0.299333	0.99887
ENSG00000156103	1.0749	3.23478	2.97531	1.08721	0.276945	NA
ENSG00000102221	176.584	-0.43357	0.322061	-1.34624	0.178226	0.976767
ENSG00000273119	0	NA	NA	NA	NA	NA
ENSG00000153162	128.029	-0.172177	0.3538	-0.48665	0.626507	0.99887
ENSG00000013503	193.008	-0.146711	0.352963	-0.415655	0.677663	0.99887
ENSG00000153165	0	NA	NA	NA	NA	NA
ENSG00000228718	0	NA	NA	NA	NA	NA
ENSG00000228719	0	NA	NA	NA	NA	NA
ENSG00000231201	0	NA	NA	NA	NA	NA
ENSG00000228716	10.1529	0.662809	0.949077	0.698372	0.484944	NA
ENSG00000228714	0	NA	NA	NA	NA	NA
ENSG00000142530	12.5417	-0.128688	0.834789	-0.154157	0.877486	0.99887
ENSG00000225391	0	NA	NA	NA	NA	NA
ENSG00000225390	0	NA	NA	NA	NA	NA
ENSG00000225393	0	NA	NA	NA	NA	NA
ENSG00000142534	1198.49	1.37143	0.287269	4.77403	1.80574e-06	0.00163699
ENSG00000142538	0	NA	NA	NA	NA	NA
ENSG00000225399	0	NA	NA	NA	NA	NA
ENSG00000149503	418.954	0.328328	0.292995	1.12059	0.262461	0.99887
ENSG00000164050	958.711	0.0787813	0.289442	0.272183	0.785481	0.99887
ENSG00000286321	0	NA	NA	NA	NA	NA
ENSG00000286320	0	NA	NA	NA	NA	NA
ENSG00000165970	0.112749	0.685497	4.95762	0.138271	0.890026	NA
ENSG00000286326	0	NA	NA	NA	NA	NA
ENSG00000165972	0	NA	NA	NA	NA	NA
ENSG00000165973	6.6581	-1.52054	1.15678	-1.31447	0.18869	NA
ENSG00000184441	29.1121	-0.126928	0.692879	-0.183189	0.85465	0.99887
ENSG00000287008	0	NA	NA	NA	NA	NA
ENSG00000286328	0	NA	NA	NA	NA	NA
ENSG00000184445	6460.81	0.313754	0.275976	1.13689	0.255584	0.99887
ENSG00000163728	578.545	0.374483	0.311412	1.20253	0.229158	0.99887
ENSG00000267058	50.7429	0.405652	0.484973	0.836443	0.402906	0.99887
ENSG00000164056	32.2788	0.78546	0.573874	1.3687	0.171094	0.971264
ENSG00000239945	0	NA	NA	NA	NA	NA
ENSG00000267055	0	NA	NA	NA	NA	NA
ENSG00000267057	0.266161	-1.96027	4.98829	-0.392975	0.694338	NA
ENSG00000239941	0	NA	NA	NA	NA	NA
ENSG00000267051	0	NA	NA	NA	NA	NA
ENSG00000267052	0	NA	NA	NA	NA	NA
ENSG00000267053	0	NA	NA	NA	NA	NA
ENSG00000114209	122.356	0.25641	0.358178	0.715874	0.474069	0.99887
ENSG00000263745	0	NA	NA	NA	NA	NA
ENSG00000114200	3.93126	5.11287	2.00001	2.55641	0.0105757	NA
ENSG00000280645	0	NA	NA	NA	NA	NA
ENSG00000115159	126.762	-0.233286	0.350274	-0.666009	0.505405	0.99887
ENSG00000259069	0	NA	NA	NA	NA	NA
ENSG00000259065	0.717158	0.752189	3.52145	0.213602	0.830857	NA
ENSG00000259067	0	NA	NA	NA	NA	NA
ENSG00000115155	8.86829	-0.0813445	0.999292	-0.0814022	0.935122	NA
ENSG00000259061	0	NA	NA	NA	NA	NA
ENSG00000259062	0	NA	NA	NA	NA	NA
ENSG00000257932	0	NA	NA	NA	NA	NA
ENSG00000205413	7.87598	0.936748	1.05757	0.885755	0.37575	NA
ENSG00000205414	0	NA	NA	NA	NA	NA
ENSG00000257935	0	NA	NA	NA	NA	NA
ENSG00000225979	0	NA	NA	NA	NA	NA
ENSG00000225978	1.35681	-1.02955	2.41992	-0.425449	0.670509	NA
ENSG00000287268	0.112749	0.685497	4.95762	0.138271	0.890026	NA
ENSG00000225970	0	NA	NA	NA	NA	NA
ENSG00000225973	5.46783	0.70874	1.26678	0.559482	0.575833	NA
ENSG00000225975	34.2976	0.274308	0.551298	0.497568	0.618788	0.99887
ENSG00000225974	0	NA	NA	NA	NA	NA
ENSG00000152484	87.8307	0.0231162	0.397816	0.0581077	0.953663	0.99887
ENSG00000157470	19.652	-0.986299	0.691359	-1.42661	0.153692	0.9642
ENSG00000108960	161.713	-0.129744	0.381261	-0.340303	0.733628	0.99887
ENSG00000118058	4933.93	0.404665	0.244627	1.65422	0.0980836	0.937753
ENSG00000229044	0	NA	NA	NA	NA	NA
ENSG00000229047	0	NA	NA	NA	NA	NA
ENSG00000278156	0.593823	2.39171	3.74592	0.638483	0.523159	NA
ENSG00000278153	0	NA	NA	NA	NA	NA
ENSG00000158623	428.038	-0.0380706	0.288126	-0.132132	0.89488	0.99887
ENSG00000278158	0	NA	NA	NA	NA	NA
ENSG00000227533	5.2042	-0.252393	1.27885	-0.197359	0.843546	NA
ENSG00000227531	0	NA	NA	NA	NA	NA
ENSG00000227535	0	NA	NA	NA	NA	NA
ENSG00000225235	0.722328	-1.7513	3.26413	-0.536529	0.591593	NA
ENSG00000244607	5.71535	-0.0330123	1.2383	-0.0266595	0.978731	NA
ENSG00000166770	2.02789	0.125303	1.99529	0.0627992	0.949926	NA
ENSG00000182134	72.2155	0.351077	0.415931	0.844074	0.398628	0.99887
ENSG00000091490	500.26	-0.0574233	0.299268	-0.191879	0.847837	0.99887
ENSG00000122741	165.473	-0.312185	0.336794	-0.926931	0.353962	0.99887
ENSG00000011105	50.0992	-0.517494	0.47284	-1.09444	0.273763	0.99887
ENSG00000157131	0	NA	NA	NA	NA	NA
ENSG00000121211	160.807	-0.577749	0.353365	-1.63499	0.10205	0.940941
ENSG00000121210	836.571	-0.0383978	0.275397	-0.139427	0.889113	0.99887
ENSG00000164736	0.711742	-0.137841	3.64546	-0.0378118	0.969838	NA
ENSG00000164733	183.423	0.0435626	0.335465	0.129858	0.896679	0.99887
ENSG00000287742	0	NA	NA	NA	NA	NA
ENSG00000287743	0.491659	-0.0693848	4.09424	-0.0169469	0.986479	NA
ENSG00000287740	0	NA	NA	NA	NA	NA
ENSG00000287741	0.532322	-2.85223	4.28557	-0.665542	0.505704	NA
ENSG00000287746	0	NA	NA	NA	NA	NA
ENSG00000287747	0	NA	NA	NA	NA	NA
ENSG00000287744	0	NA	NA	NA	NA	NA
ENSG00000287745	0	NA	NA	NA	NA	NA
ENSG00000287748	0	NA	NA	NA	NA	NA
ENSG00000287749	0	NA	NA	NA	NA	NA
ENSG00000282518	0	NA	NA	NA	NA	NA
ENSG00000282519	0	NA	NA	NA	NA	NA
ENSG00000251523	0	NA	NA	NA	NA	NA
ENSG00000251527	0	NA	NA	NA	NA	NA
ENSG00000251526	0.266161	-1.96027	4.98829	-0.392975	0.694338	NA
ENSG00000243433	0	NA	NA	NA	NA	NA
ENSG00000257202	0	NA	NA	NA	NA	NA
ENSG00000281960	0	NA	NA	NA	NA	NA
ENSG00000281961	0	NA	NA	NA	NA	NA
ENSG00000254837	4.85562	0.35057	1.31367	0.266863	0.789575	NA
ENSG00000101146	183.355	-0.236002	0.331577	-0.711755	0.476616	0.99887
ENSG00000101144	162.836	-0.182315	0.360389	-0.505885	0.612937	0.99887
ENSG00000170043	58.6769	-0.0314891	0.442664	-0.0711354	0.94329	0.99887
ENSG00000171798	72.6223	-0.236435	0.435159	-0.543331	0.586902	0.99887
ENSG00000277399	3.67338	-0.25057	1.61265	-0.155378	0.876524	NA
ENSG00000104517	4193.81	-0.0393726	0.255414	-0.154152	0.87749	0.99887
ENSG00000171794	6.88877	-1.74356	1.15873	-1.50472	0.132396	NA
ENSG00000171793	1549.25	-0.0502657	0.287393	-0.174902	0.861157	0.99887
ENSG00000171792	86.6257	-0.0134178	0.402121	-0.0333676	0.973381	0.99887
ENSG00000231365	49.476	0.638874	0.487668	1.31006	0.190176	0.981945
ENSG00000231364	0	NA	NA	NA	NA	NA
ENSG00000231367	0	NA	NA	NA	NA	NA
ENSG00000167759	0	NA	NA	NA	NA	NA
ENSG00000196678	114.932	-0.489666	0.364438	-1.34362	0.179071	0.97793
ENSG00000124370	32.5942	0.391119	0.566341	0.690607	0.489813	0.99887
ENSG00000197106	8.41237	0.315734	1.03365	0.305455	0.760019	NA
ENSG00000124374	19.9313	0.690534	0.724969	0.952502	0.340843	0.99887
ENSG00000197102	9925.34	0.0847939	0.266457	0.318227	0.750312	0.99887
ENSG00000161813	509.946	-0.0386838	0.293378	-0.131857	0.895098	0.99887
ENSG00000255512	0.112749	0.685497	4.95762	0.138271	0.890026	NA
ENSG00000255516	0	NA	NA	NA	NA	NA
ENSG00000255517	0.532322	-2.85223	4.28557	-0.665542	0.505704	NA
ENSG00000253585	0	NA	NA	NA	NA	NA
ENSG00000253584	0	NA	NA	NA	NA	NA
ENSG00000253586	0	NA	NA	NA	NA	NA
ENSG00000253583	0	NA	NA	NA	NA	NA
ENSG00000253582	0.798483	-3.43662	3.63656	-0.94502	0.344648	NA
ENSG00000203971	0.266161	-1.96027	4.98829	-0.392975	0.694338	NA
ENSG00000203970	0	NA	NA	NA	NA	NA
ENSG00000203972	0.368325	1.55095	4.92494	0.314918	0.752824	NA
ENSG00000189229	0	NA	NA	NA	NA	NA
ENSG00000247728	0.456167	-0.873103	4.24476	-0.20569	0.837033	NA
ENSG00000276449	3.02012	1.03085	1.79072	0.575664	0.564842	NA
ENSG00000276445	3.63646	1.55426	1.59097	0.976929	0.328604	NA
ENSG00000276446	0	NA	NA	NA	NA	NA
ENSG00000230090	0	NA	NA	NA	NA	NA
ENSG00000230091	11.2985	-0.173211	0.901273	-0.192185	0.847598	0.99887
ENSG00000230096	0	NA	NA	NA	NA	NA
ENSG00000230098	0	NA	NA	NA	NA	NA
ENSG00000198108	14.9208	2.88617	0.925604	3.11815	0.00181991	0.224051
ENSG00000096384	1002.94	0.443193	0.297765	1.4884	0.136646	0.959946
ENSG00000134901	81.164	-0.186547	0.434246	-0.429589	0.667494	0.99887
ENSG00000198106	0	NA	NA	NA	NA	NA
ENSG00000134905	372.079	-0.773188	0.355503	-2.17491	0.0296368	0.755853
ENSG00000092607	5.02478	-0.563897	1.28489	-0.438867	0.660758	NA
ENSG00000230549	0	NA	NA	NA	NA	NA
ENSG00000230542	0	NA	NA	NA	NA	NA
ENSG00000230541	0	NA	NA	NA	NA	NA
ENSG00000230545	0	NA	NA	NA	NA	NA
ENSG00000146021	176.082	-0.397006	0.327588	-1.21191	0.225547	0.99887
ENSG00000204528	0	NA	NA	NA	NA	NA
ENSG00000204524	94.0134	0.246703	0.413473	0.59666	0.550734	0.99887
ENSG00000204520	91.5169	0.069488	0.413457	0.168066	0.866531	0.99887
ENSG00000248762	0	NA	NA	NA	NA	NA
ENSG00000167419	0.225498	1.30697	4.93243	0.264975	0.791028	NA
ENSG00000248764	0	NA	NA	NA	NA	NA
ENSG00000249490	0	NA	NA	NA	NA	NA
ENSG00000249491	0	NA	NA	NA	NA	NA
ENSG00000249492	2.31896	0.612116	1.90186	0.321851	0.747566	NA
ENSG00000249494	0.491659	-0.0693848	4.09424	-0.0169469	0.986479	NA
ENSG00000249497	0	NA	NA	NA	NA	NA
ENSG00000096968	256.933	-0.0405263	0.313264	-0.129368	0.897067	0.99887
ENSG00000272375	0.711742	-0.137841	3.64546	-0.0378118	0.969838	NA
ENSG00000272374	1.6373	0.868769	2.59909	0.33426	0.738184	NA
ENSG00000272372	0.112749	0.685497	4.95762	0.138271	0.890026	NA
ENSG00000272371	0	NA	NA	NA	NA	NA
ENSG00000272370	0	NA	NA	NA	NA	NA
ENSG00000272379	0.711742	-0.137841	3.64546	-0.0378118	0.969838	NA
ENSG00000241397	0	NA	NA	NA	NA	NA
ENSG00000241399	38.1155	0.128143	0.538808	0.237827	0.812015	0.99887
ENSG00000088002	6.262	0.251901	1.2011	0.209726	0.833882	NA
ENSG00000279494	0.112749	0.685497	4.95762	0.138271	0.890026	NA
ENSG00000177106	10.544	1.05218	0.951149	1.10621	0.268634	0.99887
ENSG00000129465	0	NA	NA	NA	NA	NA
ENSG00000177103	12.4179	-0.520455	0.908992	-0.572563	0.566941	0.99887
ENSG00000129460	168.962	-0.20319	0.336139	-0.604482	0.545523	0.99887
ENSG00000237011	0	NA	NA	NA	NA	NA
ENSG00000237010	0	NA	NA	NA	NA	NA
ENSG00000237013	0	NA	NA	NA	NA	NA
ENSG00000237015	7.42243	-1.15658	1.09311	-1.05806	0.29003	NA
ENSG00000177108	9.16443	-1.30939	1.00459	-1.30341	0.192434	NA
ENSG00000141556	1146.56	-0.326174	0.267091	-1.22121	0.222007	0.99887
ENSG00000277476	9.6483	0.722421	0.956996	0.754885	0.450318	NA
ENSG00000172554	11.2414	-1.50231	0.900127	-1.669	0.0951176	0.930313
ENSG00000172551	0	NA	NA	NA	NA	NA
ENSG00000271133	1.89939	2.25678	2.36073	0.95597	0.339087	NA
ENSG00000147869	0	NA	NA	NA	NA	NA
ENSG00000279727	0	NA	NA	NA	NA	NA
ENSG00000279726	0	NA	NA	NA	NA	NA
ENSG00000147862	363.835	0.267246	0.324669	0.823133	0.410432	0.99887
ENSG00000141086	13.4597	0.0412606	0.835992	0.0493552	0.960636	0.99887
ENSG00000141084	218.285	-0.362674	0.317402	-1.14263	0.253191	0.99887
ENSG00000084110	8.66531	-0.0629501	0.991291	-0.0635032	0.949366	NA
ENSG00000084112	700.237	-0.444594	0.284392	-1.56331	0.117979	0.948881
ENSG00000172888	233.267	0.11712	0.331591	0.353206	0.723934	0.99887
ENSG00000172889	316.174	-0.672807	0.411638	-1.63446	0.102162	0.940941
ENSG00000127054	851.602	-0.353184	0.298826	-1.18191	0.237243	0.99887
ENSG00000249145	0	NA	NA	NA	NA	NA
ENSG00000113328	621.074	-0.194919	0.275771	-0.706815	0.479681	0.99887
ENSG00000236651	5.038	-0.09413	1.30217	-0.072287	0.942374	NA
ENSG00000236653	0	NA	NA	NA	NA	NA
ENSG00000236656	0	NA	NA	NA	NA	NA
ENSG00000236657	0	NA	NA	NA	NA	NA
ENSG00000145700	50.1239	-0.819817	0.478717	-1.71253	0.0867995	0.921461
ENSG00000085449	86.7927	-0.0889829	0.388875	-0.228821	0.819008	0.99887
ENSG00000145708	1.09065	-0.469191	2.65277	-0.176868	0.859612	NA
ENSG00000174483	153.704	-0.33206	0.350051	-0.948605	0.342822	0.99887
ENSG00000232790	0	NA	NA	NA	NA	NA
ENSG00000116663	6.36076	-1.50282	1.17354	-1.28059	0.200338	NA
ENSG00000116661	4.42843	0.292263	1.40857	0.207489	0.835628	NA
ENSG00000116667	111.361	0.0741467	0.38436	0.192909	0.84703	0.99887
ENSG00000116668	196.841	0.242063	0.323588	0.748061	0.454423	0.99887
ENSG00000113492	0	NA	NA	NA	NA	NA
ENSG00000117133	121.397	0.201824	0.373241	0.540733	0.588692	0.99887
ENSG00000113494	1.48388	1.94122	2.62764	0.73877	0.460047	NA
ENSG00000117139	863.095	-0.0608178	0.267211	-0.227602	0.819956	0.99887
ENSG00000270265	0.711742	-0.137841	3.64546	-0.0378118	0.969838	NA
ENSG00000273409	0	NA	NA	NA	NA	NA
ENSG00000273402	0	NA	NA	NA	NA	NA
ENSG00000264177	0	NA	NA	NA	NA	NA
ENSG00000264174	0	NA	NA	NA	NA	NA
ENSG00000273406	0	NA	NA	NA	NA	NA
ENSG00000224559	0	NA	NA	NA	NA	NA
ENSG00000130638	554.738	-0.43678	0.266923	-1.63635	0.101766	0.940941
ENSG00000130635	115.919	-0.59559	0.397774	-1.49731	0.134313	0.956211
ENSG00000224086	2.4434	0.50743	1.95177	0.259985	0.794876	NA
ENSG00000224087	0	NA	NA	NA	NA	NA
ENSG00000220702	0	NA	NA	NA	NA	NA
ENSG00000110675	58.0213	0.751229	0.482804	1.55597	0.119715	0.948881
ENSG00000235304	0.112749	0.685497	4.95762	0.138271	0.890026	NA
ENSG00000235303	0	NA	NA	NA	NA	NA
ENSG00000235300	0	NA	NA	NA	NA	NA
ENSG00000275720	0.609578	-3.01969	3.74494	-0.806338	0.420048	NA
ENSG00000275722	0	NA	NA	NA	NA	NA
ENSG00000275728	0.343417	-2.1463	4.97648	-0.431289	0.666258	NA
ENSG00000237613	0	NA	NA	NA	NA	NA
ENSG00000287269	0	NA	NA	NA	NA	NA
ENSG00000234653	0	NA	NA	NA	NA	NA
ENSG00000234650	0	NA	NA	NA	NA	NA
ENSG00000287261	0	NA	NA	NA	NA	NA
ENSG00000287260	0.37891	-0.704829	4.5546	-0.154751	0.877018	NA
ENSG00000287263	0.722328	-1.7513	3.26413	-0.536529	0.591593	NA
ENSG00000287262	0.343417	-2.1463	4.97648	-0.431289	0.666258	NA
ENSG00000287265	3.83029	-0.0680701	1.51155	-0.0450334	0.964081	NA
ENSG00000287264	0.491659	-0.0693848	4.09424	-0.0169469	0.986479	NA
ENSG00000287267	0	NA	NA	NA	NA	NA
ENSG00000287266	0	NA	NA	NA	NA	NA
ENSG00000078898	0	NA	NA	NA	NA	NA
ENSG00000230937	0.112749	0.685497	4.95762	0.138271	0.890026	NA
ENSG00000288433	0	NA	NA	NA	NA	NA
ENSG00000181016	19.507	1.30306	0.747781	1.74257	0.0814093	0.90847
ENSG00000175746	0	NA	NA	NA	NA	NA
ENSG00000181019	1.04482	3.25992	3.00804	1.08374	0.278482	NA
ENSG00000076944	332.747	-0.22427	0.289373	-0.77502	0.438328	0.99887
ENSG00000189223	0.798483	-3.43662	3.63656	-0.94502	0.344648	NA
ENSG00000189227	23.474	0.762669	0.662007	1.15206	0.249298	0.99887
ENSG00000171962	2.74395	0.0320175	1.83426	0.0174553	0.986073	NA
ENSG00000171960	102.139	-0.263605	0.371127	-0.710282	0.477529	0.99887
ENSG00000149346	40.0309	-0.154322	0.538574	-0.286539	0.774466	0.99887
ENSG00000075914	61.4066	-0.580484	0.437096	-1.32805	0.184163	0.981945
ENSG00000103375	0.37891	-0.704829	4.5546	-0.154751	0.877018	NA
ENSG00000237221	0	NA	NA	NA	NA	NA
ENSG00000262185	0.481074	2.05634	4.10857	0.500501	0.616722	NA
ENSG00000288519	0	NA	NA	NA	NA	NA
ENSG00000139372	133.258	0.0667365	0.345378	0.193227	0.846781	0.99887
ENSG00000139370	230.621	-0.254244	0.305436	-0.832399	0.405184	0.99887
ENSG00000273226	0.794414	0.618474	3.395	0.182172	0.855448	NA
ENSG00000262188	0	NA	NA	NA	NA	NA
ENSG00000131143	129.296	-0.614586	0.352474	-1.74363	0.0812231	0.90847
ENSG00000131148	58.0493	-0.48923	0.461418	-1.06028	0.289019	0.99887
ENSG00000131149	1240.97	-0.387527	0.293932	-1.31842	0.187363	0.981945
ENSG00000219607	0.37891	-0.704829	4.5546	-0.154751	0.877018	NA
ENSG00000143933	286.618	0.770935	0.3209	2.40242	0.0162872	0.612889
ENSG00000111231	89.7892	0.533988	0.398319	1.3406	0.180049	0.981121
ENSG00000180767	0.368325	1.55095	4.92494	0.314918	0.752824	NA
ENSG00000111237	115.738	-0.344435	0.373833	-0.921358	0.356863	0.99887
ENSG00000147036	5.98812	-1.88221	1.24447	-1.51246	0.130418	NA
ENSG00000142046	20.1222	0.757965	0.711096	1.06591	0.286463	0.99887
ENSG00000188573	1.21399	-1.14457	2.61277	-0.438067	0.661338	NA
ENSG00000064999	621.433	0.0110295	0.284444	0.0387756	0.969069	0.99887
ENSG00000064995	50.7028	0.77402	0.508347	1.52262	0.127853	0.954687
ENSG00000263586	0	NA	NA	NA	NA	NA
ENSG00000263585	1.33191	-2.74106	2.58351	-1.06098	0.288699	NA
ENSG00000213977	40.6735	0.302951	0.518426	0.584368	0.558973	0.99887
ENSG00000213973	0.225498	1.30697	4.93243	0.264975	0.791028	NA
ENSG00000062598	337.76	-0.417888	0.291235	-1.43488	0.15132	0.9642
ENSG00000249747	0	NA	NA	NA	NA	NA
ENSG00000278657	0	NA	NA	NA	NA	NA
ENSG00000114770	569.737	-0.000642556	0.269546	-0.00238384	0.998098	0.999976
ENSG00000114771	0	NA	NA	NA	NA	NA
ENSG00000118217	519.996	0.467377	0.304753	1.53363	0.125121	0.954687
ENSG00000273188	0.456167	-0.873103	4.24476	-0.20569	0.837033	NA
ENSG00000273186	0.604408	0.351773	3.77693	0.0931372	0.925795	NA
ENSG00000273184	0.634486	0.0344204	3.79251	0.00907587	0.992759	NA
ENSG00000273183	0	NA	NA	NA	NA	NA
ENSG00000273181	0	NA	NA	NA	NA	NA
ENSG00000273180	0	NA	NA	NA	NA	NA
ENSG00000115421	253.774	-0.392183	0.300271	-1.3061	0.191519	0.981945
ENSG00000259515	0	NA	NA	NA	NA	NA
ENSG00000115423	192.588	-0.547355	0.318233	-1.71998	0.0854355	0.921041
ENSG00000259517	0	NA	NA	NA	NA	NA
ENSG00000115425	59.4137	-0.398158	0.471485	-0.844476	0.398403	0.99887
ENSG00000259518	0.112749	0.685497	4.95762	0.138271	0.890026	NA
ENSG00000259519	0	NA	NA	NA	NA	NA
ENSG00000180769	4.13846	0.25545	1.4239	0.179401	0.857623	NA
ENSG00000250632	0	NA	NA	NA	NA	NA
ENSG00000109586	289.653	0.189012	0.303706	0.622352	0.53371	0.99887
ENSG00000264914	0	NA	NA	NA	NA	NA
ENSG00000250634	0.266161	-1.96027	4.98829	-0.392975	0.694338	NA
ENSG00000250635	0	NA	NA	NA	NA	NA
ENSG00000152977	0.824491	0.483479	3.19251	0.151441	0.879628	NA
ENSG00000263588	0	NA	NA	NA	NA	NA
ENSG00000286590	0	NA	NA	NA	NA	NA
ENSG00000235888	12.22	0.18636	0.882989	0.211055	0.832844	0.99887
ENSG00000056972	146.271	-0.162597	0.368333	-0.441441	0.658894	0.99887
ENSG00000235884	0	NA	NA	NA	NA	NA
ENSG00000235885	0	NA	NA	NA	NA	NA
ENSG00000235886	0	NA	NA	NA	NA	NA
ENSG00000235887	0	NA	NA	NA	NA	NA
ENSG00000235880	0	NA	NA	NA	NA	NA
ENSG00000235881	0	NA	NA	NA	NA	NA
ENSG00000281305	0	NA	NA	NA	NA	NA
ENSG00000286199	0	NA	NA	NA	NA	NA
ENSG00000133454	3.04129	-0.0232165	1.64018	-0.0141548	0.988706	NA
ENSG00000164532	26.4295	0.270879	0.604401	0.448178	0.654025	0.99887
ENSG00000138400	6.04225	-1.0466	1.19559	-0.875382	0.381366	NA
ENSG00000222036	0	NA	NA	NA	NA	NA
ENSG00000227047	0	NA	NA	NA	NA	NA
ENSG00000222030	0	NA	NA	NA	NA	NA
ENSG00000164535	163.03	-0.0437088	0.336958	-0.129716	0.896791	0.99887
ENSG00000242441	28.9097	-0.376248	0.662001	-0.568349	0.569798	0.99887
ENSG00000267465	0	NA	NA	NA	NA	NA
ENSG00000267467	0.368325	1.55095	4.92494	0.314918	0.752824	NA
ENSG00000267466	1.16681	-1.5769	2.95743	-0.533199	0.593896	NA
ENSG00000267461	0.481074	2.05634	4.10857	0.500501	0.616722	NA
ENSG00000267462	0.112749	0.685497	4.95762	0.138271	0.890026	NA
ENSG00000267469	0	NA	NA	NA	NA	NA
ENSG00000029993	39.1434	-0.247586	0.52369	-0.472773	0.636375	0.99887
ENSG00000186352	7.24378	-0.226085	1.16397	-0.194236	0.845991	NA
ENSG00000108187	9.36053	-0.575961	1.00371	-0.573834	0.56608	NA
ENSG00000086967	9.38476	-0.917966	0.987754	-0.929346	0.35271	NA
ENSG00000184845	0.37891	-0.704829	4.5546	-0.154751	0.877018	NA
ENSG00000164284	71.8322	-0.152109	0.428512	-0.354971	0.722612	0.99887
ENSG00000184840	95.709	0.465817	0.388523	1.19894	0.230551	0.99887
ENSG00000164283	0	NA	NA	NA	NA	NA
ENSG00000284345	0	NA	NA	NA	NA	NA
ENSG00000100784	400.478	-0.131091	0.282486	-0.464063	0.642602	0.99887
ENSG00000165568	0	NA	NA	NA	NA	NA
ENSG00000108231	4.38752	0.0126174	1.41888	0.00889247	0.992905	NA
ENSG00000125551	0	NA	NA	NA	NA	NA
ENSG00000108239	208.28	-0.146255	0.313792	-0.466088	0.641152	0.99887
ENSG00000272644	1.53623	0.230553	2.45744	0.0938182	0.925254	NA
ENSG00000101782	294.605	0.381357	0.316964	1.20316	0.228916	0.99887
ENSG00000121552	0.368325	1.55095	4.92494	0.314918	0.752824	NA
ENSG00000261371	1.41314	3.66314	2.68608	1.36375	0.172647	NA
ENSG00000223344	0	NA	NA	NA	NA	NA
ENSG00000223342	0	NA	NA	NA	NA	NA
ENSG00000223343	3.09388	0.202543	1.63619	0.123789	0.901482	NA
ENSG00000260115	0	NA	NA	NA	NA	NA
ENSG00000260111	0.456167	-0.873103	4.24476	-0.20569	0.837033	NA
ENSG00000107404	1044.27	0.0698615	0.337461	0.207021	0.835994	0.99887
ENSG00000196470	20.7397	-0.281227	0.683768	-0.41129	0.68086	0.99887
ENSG00000196476	134.541	0.0102893	0.364755	0.0282087	0.977496	0.99887
ENSG00000196475	0.481074	2.05634	4.10857	0.500501	0.616722	NA
ENSG00000124177	1879.99	-0.152667	0.260409	-0.586258	0.557702	0.99887
ENSG00000124172	39.2053	0.980739	0.538139	1.82247	0.0683843	0.863246
ENSG00000124171	37.4198	0.0985605	0.539341	0.182742	0.855	0.99887
ENSG00000234877	0	NA	NA	NA	NA	NA
ENSG00000236519	4.42411	0.346333	1.41546	0.244679	0.806705	NA
ENSG00000236514	1.32674	-0.75805	2.49735	-0.303542	0.761477	NA
ENSG00000236513	0	NA	NA	NA	NA	NA
ENSG00000236511	0	NA	NA	NA	NA	NA
ENSG00000239322	5.56482	1.48962	1.31127	1.13601	0.255951	NA
ENSG00000226833	1.2034	-0.0833588	2.50805	-0.0332364	0.973486	NA
ENSG00000226835	0	NA	NA	NA	NA	NA
ENSG00000171396	0	NA	NA	NA	NA	NA
ENSG00000185070	0.747235	0.621182	3.29487	0.18853	0.850461	NA
ENSG00000267968	0	NA	NA	NA	NA	NA
ENSG00000213123	15.8451	-0.63272	0.7535	-0.839707	0.401073	0.99887
ENSG00000213121	0	NA	NA	NA	NA	NA
ENSG00000110887	0	NA	NA	NA	NA	NA
ENSG00000110881	244.926	-0.112127	0.310824	-0.360742	0.718292	0.99887
ENSG00000238058	5.68926	1.41638	1.27288	1.11274	0.265822	NA
ENSG00000238054	0	NA	NA	NA	NA	NA
ENSG00000238057	0.481074	2.05634	4.10857	0.500501	0.616722	NA
ENSG00000102921	239.476	-0.631537	0.302923	-2.08481	0.0370869	0.791722
ENSG00000102924	1.10124	-1.60511	2.73512	-0.58685	0.557304	NA
ENSG00000109911	94.6778	0.265437	0.385889	0.687857	0.491543	0.99887
ENSG00000273189	20.0398	0.340418	0.685923	0.496292	0.619688	0.99887
ENSG00000109917	158.07	0.139952	0.356772	0.392274	0.694856	0.99887
ENSG00000109919	113.049	-0.0542211	0.373843	-0.145037	0.884681	0.99887
ENSG00000282334	0	NA	NA	NA	NA	NA
ENSG00000282336	0	NA	NA	NA	NA	NA
ENSG00000253634	0	NA	NA	NA	NA	NA
ENSG00000282330	0	NA	NA	NA	NA	NA
ENSG00000282332	0	NA	NA	NA	NA	NA
ENSG00000123338	26.4999	-0.815625	0.648809	-1.25711	0.208713	0.990949
ENSG00000178828	0	NA	NA	NA	NA	NA
ENSG00000286825	0.491659	-0.0693848	4.09424	-0.0169469	0.986479	NA
ENSG00000286826	0	NA	NA	NA	NA	NA
ENSG00000286827	0	NA	NA	NA	NA	NA
ENSG00000286820	0	NA	NA	NA	NA	NA
ENSG00000286821	0	NA	NA	NA	NA	NA
ENSG00000286822	0	NA	NA	NA	NA	NA
ENSG00000286823	0.343417	-2.1463	4.97648	-0.431289	0.666258	NA
ENSG00000251301	0	NA	NA	NA	NA	NA
ENSG00000178821	2.83831	0.0137998	1.80523	0.00764432	0.993901	NA
ENSG00000286828	0.225498	1.30697	4.93243	0.264975	0.791028	NA
ENSG00000227877	0.112749	0.685497	4.95762	0.138271	0.890026	NA
ENSG00000178826	1.52589	3.7815	2.61632	1.44535	0.14836	NA
ENSG00000167165	0.343417	-2.1463	4.97648	-0.431289	0.666258	NA
ENSG00000280797	0	NA	NA	NA	NA	NA
ENSG00000280792	0	NA	NA	NA	NA	NA
ENSG00000280798	42.0983	-0.352738	0.508726	-0.693374	0.488075	0.99887
ENSG00000241155	0	NA	NA	NA	NA	NA
ENSG00000259514	0	NA	NA	NA	NA	NA
ENSG00000241151	0.112749	0.685497	4.95762	0.138271	0.890026	NA
ENSG00000225582	0	NA	NA	NA	NA	NA
ENSG00000185920	908.822	-0.2845	0.292424	-0.972903	0.330601	0.99887
ENSG00000225588	0	NA	NA	NA	NA	NA
ENSG00000185924	9.69039	-0.139072	0.944563	-0.147234	0.882947	NA
ENSG00000185926	0	NA	NA	NA	NA	NA
ENSG00000286798	0	NA	NA	NA	NA	NA
ENSG00000286799	0	NA	NA	NA	NA	NA
ENSG00000286796	0	NA	NA	NA	NA	NA
ENSG00000286797	1.51564	-1.07414	2.54553	-0.421969	0.673048	NA
ENSG00000286794	0	NA	NA	NA	NA	NA
ENSG00000286795	0	NA	NA	NA	NA	NA
ENSG00000204642	41.0021	0.193148	0.539938	0.357722	0.720551	0.99887
ENSG00000204640	0	NA	NA	NA	NA	NA
ENSG00000286791	0	NA	NA	NA	NA	NA
ENSG00000279078	2.16038	2.65907	2.25817	1.17753	0.238984	NA
ENSG00000163399	1832.19	0.00869736	0.270413	0.0321633	0.974342	0.99887
ENSG00000163394	0.112749	0.685497	4.95762	0.138271	0.890026	NA
ENSG00000163395	13.6617	0.923473	0.900885	1.02507	0.305329	0.99887
ENSG00000163393	142.377	-0.520559	0.343208	-1.51675	0.129331	0.955557
ENSG00000228697	0	NA	NA	NA	NA	NA
ENSG00000228696	3.30228	0.368596	1.59109	0.231663	0.8168	NA
ENSG00000228692	0	NA	NA	NA	NA	NA
ENSG00000114439	436.078	0.321864	0.282503	1.13933	0.254566	0.99887
ENSG00000268266	0.112749	0.685497	4.95762	0.138271	0.890026	NA
ENSG00000264475	0	NA	NA	NA	NA	NA
ENSG00000226581	0	NA	NA	NA	NA	NA
ENSG00000226587	0	NA	NA	NA	NA	NA
ENSG00000059769	82.7351	0.297545	0.424023	0.701718	0.482855	0.99887
ENSG00000247877	1.35681	-1.02955	2.41992	-0.425449	0.670509	NA
ENSG00000183186	18.4003	0.774534	0.718414	1.07812	0.280982	0.99887
ENSG00000228528	0	NA	NA	NA	NA	NA
ENSG00000228521	0	NA	NA	NA	NA	NA
ENSG00000228527	0	NA	NA	NA	NA	NA
ENSG00000228526	5.97524	0.0392324	1.19188	0.0329163	0.973741	NA
ENSG00000173915	37.1242	-0.272283	0.524676	-0.518954	0.603793	0.99887
ENSG00000173914	31.1058	0.0028386	0.586739	0.00483792	0.99614	0.999976
ENSG00000233821	0	NA	NA	NA	NA	NA
ENSG00000233823	0	NA	NA	NA	NA	NA
ENSG00000233824	0	NA	NA	NA	NA	NA
ENSG00000233825	0	NA	NA	NA	NA	NA
ENSG00000233826	0	NA	NA	NA	NA	NA
ENSG00000226053	0	NA	NA	NA	NA	NA
ENSG00000226051	0.112749	0.685497	4.95762	0.138271	0.890026	NA
ENSG00000283175	0.112749	0.685497	4.95762	0.138271	0.890026	NA
ENSG00000154511	37.1158	0.274255	0.558097	0.49141	0.623136	0.99887
ENSG00000183454	0.988489	-2.2813	2.88815	-0.789882	0.429597	NA
ENSG00000205593	91.5856	-0.0737673	0.395839	-0.186357	0.852165	0.99887
ENSG00000187566	0.112749	0.685497	4.95762	0.138271	0.890026	NA
ENSG00000127527	716.377	-0.300603	0.269561	-1.11516	0.264783	0.99887
ENSG00000127526	113.148	0.0841492	0.360251	0.233585	0.815307	0.99887
ENSG00000127529	0	NA	NA	NA	NA	NA
ENSG00000162444	21.1882	0.0810261	0.68115	0.118955	0.905311	0.99887
ENSG00000187569	0	NA	NA	NA	NA	NA
ENSG00000162441	134.125	-0.393433	0.343682	-1.14476	0.252309	0.99887
ENSG00000271724	0	NA	NA	NA	NA	NA
ENSG00000254477	0.112749	0.685497	4.95762	0.138271	0.890026	NA
ENSG00000254470	43.4201	0.430035	0.524522	0.819861	0.412296	0.99887
ENSG00000271727	1.08548	1.49222	2.82945	0.527389	0.597924	NA
ENSG00000254473	0.225498	1.30697	4.93243	0.264975	0.791028	NA
ENSG00000125968	6.49833	0.55398	1.14668	0.483115	0.629014	NA
ENSG00000278291	17.9072	0.0504795	0.736741	0.0685173	0.945374	0.99887
ENSG00000125966	5.85986	-0.655017	1.20291	-0.544527	0.586079	NA
ENSG00000125965	0.491659	-0.0693848	4.09424	-0.0169469	0.986479	NA
ENSG00000090376	3.37844	0.072108	1.68773	0.0427249	0.965921	NA
ENSG00000054967	151.592	-0.219976	0.353283	-0.622661	0.533507	0.99887
ENSG00000005194	111.354	-0.92385	0.371114	-2.48939	0.0127961	0.592157
ENSG00000152219	41.4684	0.186263	0.506299	0.367892	0.712954	0.99887
ENSG00000158813	35.2767	-1.22141	0.558478	-2.18703	0.0287404	0.7483
ENSG00000282141	0	NA	NA	NA	NA	NA
ENSG00000158815	0.799584	-1.89732	3.37911	-0.561486	0.574467	NA
ENSG00000004975	354.576	-0.21567	0.313335	-0.688306	0.49126	0.99887
ENSG00000136449	3.4977	0.584864	1.56076	0.374729	0.707862	NA
ENSG00000130385	0	NA	NA	NA	NA	NA
ENSG00000287466	0.983319	-0.125403	3.04123	-0.0412345	0.967109	NA
ENSG00000287465	0	NA	NA	NA	NA	NA
ENSG00000287464	0	NA	NA	NA	NA	NA
ENSG00000287463	0.368325	1.55095	4.92494	0.314918	0.752824	NA
ENSG00000287462	0	NA	NA	NA	NA	NA
ENSG00000130383	3.20495	1.90599	1.83444	1.039	0.298803	NA
ENSG00000130382	433.354	-0.175784	0.316663	-0.555113	0.578817	0.99887
ENSG00000282491	0	NA	NA	NA	NA	NA
ENSG00000282493	0	NA	NA	NA	NA	NA
ENSG00000282494	0	NA	NA	NA	NA	NA
ENSG00000287469	0	NA	NA	NA	NA	NA
ENSG00000287468	0	NA	NA	NA	NA	NA
ENSG00000128322	0	NA	NA	NA	NA	NA
ENSG00000279558	0	NA	NA	NA	NA	NA
ENSG00000155393	407.042	-0.749541	0.287222	-2.60962	0.00906422	0.491074
ENSG00000286653	0	NA	NA	NA	NA	NA
ENSG00000288365	0	NA	NA	NA	NA	NA
ENSG00000224605	0	NA	NA	NA	NA	NA
ENSG00000243144	0.711742	-0.137841	3.64546	-0.0378118	0.969838	NA
ENSG00000246394	0	NA	NA	NA	NA	NA
ENSG00000170584	47.8477	0.0564609	0.493891	0.114319	0.908985	0.99887
ENSG00000170581	325.605	0.256533	0.311205	0.824321	0.409757	0.99887
ENSG00000243149	0.112749	0.685497	4.95762	0.138271	0.890026	NA
ENSG00000277210	0	NA	NA	NA	NA	NA
ENSG00000277215	0.112749	0.685497	4.95762	0.138271	0.890026	NA
ENSG00000277214	0.266161	-1.96027	4.98829	-0.392975	0.694338	NA
ENSG00000277218	0	NA	NA	NA	NA	NA
ENSG00000227043	0	NA	NA	NA	NA	NA
ENSG00000148123	0.266161	-1.96027	4.98829	-0.392975	0.694338	NA
ENSG00000238358	0.112749	0.685497	4.95762	0.138271	0.890026	NA
ENSG00000177947	0.634486	0.0344204	3.79251	0.00907587	0.992759	NA
ENSG00000246640	0.225498	1.30697	4.93243	0.264975	0.791028	NA
ENSG00000164530	0.747235	0.621182	3.29487	0.18853	0.850461	NA
ENSG00000222031	0	NA	NA	NA	NA	NA
ENSG00000288409	0	NA	NA	NA	NA	NA
ENSG00000227045	1.19282	1.30485	2.80542	0.465118	0.641847	NA
ENSG00000222032	0	NA	NA	NA	NA	NA
ENSG00000155428	1.08548	1.49222	2.82945	0.527389	0.597924	NA
ENSG00000231530	0	NA	NA	NA	NA	NA
ENSG00000231532	0	NA	NA	NA	NA	NA
ENSG00000231533	2.45288	-0.39464	1.81841	-0.217025	0.828189	NA
ENSG00000231534	0	NA	NA	NA	NA	NA
ENSG00000231535	0	NA	NA	NA	NA	NA
ENSG00000231536	0	NA	NA	NA	NA	NA
ENSG00000094880	305.826	-0.172347	0.298206	-0.577947	0.5633	0.99887
ENSG00000179751	0	NA	NA	NA	NA	NA
ENSG00000179750	1.86414	4.08703	2.45361	1.66572	0.0957694	NA
ENSG00000147231	258.609	0.864719	0.302434	2.8592	0.00424707	0.372123
ENSG00000179755	0	NA	NA	NA	NA	NA
ENSG00000002016	240.859	-0.0564271	0.308704	-0.182787	0.854965	0.99887
ENSG00000279914	0	NA	NA	NA	NA	NA
ENSG00000177807	0.711742	-0.137841	3.64546	-0.0378118	0.969838	NA
ENSG00000177800	0.112749	0.685497	4.95762	0.138271	0.890026	NA
ENSG00000065802	127.049	-0.259209	0.352308	-0.735746	0.461886	0.99887
ENSG00000171236	0	NA	NA	NA	NA	NA
ENSG00000171234	0	NA	NA	NA	NA	NA
ENSG00000240497	0.456167	-0.873103	4.24476	-0.20569	0.837033	NA
ENSG00000240499	0.37891	-0.704829	4.5546	-0.154751	0.877018	NA
ENSG00000240498	21.5973	-0.273565	0.658167	-0.415646	0.677669	0.99887
ENSG00000147586	23.9625	0.314001	0.633415	0.495727	0.620087	0.99887
ENSG00000135269	249.306	1.04796	0.307633	3.40653	0.000657949	0.122144
ENSG00000147588	0	NA	NA	NA	NA	NA
ENSG00000068985	0	NA	NA	NA	NA	NA
ENSG00000253799	0	NA	NA	NA	NA	NA
ENSG00000253796	3.81918	-1.15878	1.67236	-0.692905	0.488369	NA
ENSG00000253797	0	NA	NA	NA	NA	NA
ENSG00000225652	0	NA	NA	NA	NA	NA
ENSG00000253792	0	NA	NA	NA	NA	NA
ENSG00000248131	0	NA	NA	NA	NA	NA
ENSG00000248132	0	NA	NA	NA	NA	NA
ENSG00000167208	0.112749	0.685497	4.95762	0.138271	0.890026	NA
ENSG00000248137	0	NA	NA	NA	NA	NA
ENSG00000248138	0	NA	NA	NA	NA	NA
ENSG00000084636	3.14235	0.29892	1.78325	0.167627	0.866877	NA
ENSG00000095596	5.41623	-1.15543	1.48975	-0.775585	0.437994	NA
ENSG00000249849	0	NA	NA	NA	NA	NA
ENSG00000166326	132.867	-0.0441529	0.360826	-0.122366	0.902609	0.99887
ENSG00000249842	0	NA	NA	NA	NA	NA
ENSG00000249847	0	NA	NA	NA	NA	NA
ENSG00000249846	0.266161	-1.96027	4.98829	-0.392975	0.694338	NA
ENSG00000230668	0	NA	NA	NA	NA	NA
ENSG00000176177	0.481074	2.05634	4.10857	0.500501	0.616722	NA
ENSG00000176170	43.8388	-0.0211098	0.494109	-0.042723	0.965922	0.99887
ENSG00000230660	0	NA	NA	NA	NA	NA
ENSG00000132122	114.715	-0.00861483	0.371903	-0.0231642	0.981519	0.99887
ENSG00000186350	190.902	-0.323528	0.3955	-0.818024	0.413343	0.99887
ENSG00000135842	140.409	0.767299	0.357721	2.14496	0.0319559	0.75707
ENSG00000135845	33.9168	0.340289	0.576732	0.59003	0.555171	0.99887
ENSG00000251660	0	NA	NA	NA	NA	NA
ENSG00000178585	42.4611	-0.659723	0.498974	-1.32216	0.186115	0.981945
ENSG00000138172	0.722328	-1.7513	3.26413	-0.536529	0.591593	NA
ENSG00000272654	2.64145	2.97509	2.13746	1.39188	0.163959	NA
ENSG00000060971	117.815	-0.209988	0.385582	-0.5446	0.586029	0.99887
ENSG00000272656	0	NA	NA	NA	NA	NA
ENSG00000138175	102.594	-0.401753	0.373163	-1.07662	0.281652	0.99887
ENSG00000249267	0.266161	-1.96027	4.98829	-0.392975	0.694338	NA
ENSG00000148498	837.354	0.0177071	0.260653	0.0679334	0.945839	0.99887
ENSG00000286260	0	NA	NA	NA	NA	NA
ENSG00000249261	0	NA	NA	NA	NA	NA
ENSG00000265888	0.225498	1.30697	4.93243	0.264975	0.791028	NA
ENSG00000241456	0	NA	NA	NA	NA	NA
ENSG00000241457	0	NA	NA	NA	NA	NA
ENSG00000233363	0	NA	NA	NA	NA	NA
ENSG00000173272	16.6447	0.110929	0.815198	0.136076	0.891761	0.99887
ENSG00000173273	1033.67	-0.376212	0.264522	-1.42223	0.154959	0.9642
ENSG00000233367	0	NA	NA	NA	NA	NA
ENSG00000173275	120.746	0.280635	0.388656	0.722063	0.470255	0.99887
ENSG00000173276	316.504	0.995167	0.346463	2.87236	0.00407421	0.369345
ENSG00000235050	0	NA	NA	NA	NA	NA
ENSG00000116147	0.368325	1.55095	4.92494	0.314918	0.752824	NA
ENSG00000258958	0	NA	NA	NA	NA	NA
ENSG00000116141	345.191	-0.0780747	0.284321	-0.2746	0.783623	0.99887
ENSG00000258952	0	NA	NA	NA	NA	NA
ENSG00000258957	0.711742	-0.137841	3.64546	-0.0378118	0.969838	NA
ENSG00000258955	0	NA	NA	NA	NA	NA
ENSG00000258954	0	NA	NA	NA	NA	NA
ENSG00000143514	909.229	0.190067	0.260295	0.730197	0.46527	0.99887
ENSG00000268707	0.481074	2.05634	4.10857	0.500501	0.616722	NA
ENSG00000023445	15.9121	0.922848	0.809543	1.13996	0.254302	0.99887
ENSG00000116497	512.269	-0.0432224	0.290476	-0.148799	0.881712	0.99887
ENSG00000271303	39.7614	-0.0256653	0.529598	-0.0484619	0.961348	0.99887
ENSG00000274769	15.0086	-0.144053	0.780258	-0.184622	0.853526	0.99887
ENSG00000233589	0	NA	NA	NA	NA	NA
ENSG00000233587	0	NA	NA	NA	NA	NA
ENSG00000274766	0.368325	1.55095	4.92494	0.314918	0.752824	NA
ENSG00000274767	0	NA	NA	NA	NA	NA
ENSG00000233581	0	NA	NA	NA	NA	NA
ENSG00000274765	0	NA	NA	NA	NA	NA
ENSG00000270659	0.112749	0.685497	4.95762	0.138271	0.890026	NA
ENSG00000174721	2.60739	-0.501015	1.75502	-0.285476	0.77528	NA
ENSG00000174720	204.571	0.512815	0.329621	1.55577	0.119763	0.948881
ENSG00000235403	0	NA	NA	NA	NA	NA
ENSG00000235405	0	NA	NA	NA	NA	NA
ENSG00000235407	0.266161	-1.96027	4.98829	-0.392975	0.694338	NA
ENSG00000231989	0	NA	NA	NA	NA	NA
ENSG00000234756	0	NA	NA	NA	NA	NA
ENSG00000175894	7.45228	1.3292	1.1952	1.11211	0.266089	NA
ENSG00000234754	0	NA	NA	NA	NA	NA
ENSG00000234753	2.16698	-2.11949	2.06833	-1.02473	0.305488	NA
ENSG00000234752	0	NA	NA	NA	NA	NA
ENSG00000286118	1.0749	3.23478	2.97531	1.08721	0.276945	NA
ENSG00000231980	0	NA	NA	NA	NA	NA
ENSG00000231983	0	NA	NA	NA	NA	NA
ENSG00000231985	0	NA	NA	NA	NA	NA
ENSG00000231987	0.112749	0.685497	4.95762	0.138271	0.890026	NA
ENSG00000175899	0.634486	0.0344204	3.79251	0.00907587	0.992759	NA
ENSG00000268055	2.13039	-3.47351	2.21347	-1.56926	0.116587	NA
ENSG00000124835	0.225498	1.30697	4.93243	0.264975	0.791028	NA
ENSG00000140743	87.6894	0.229883	0.394937	0.582074	0.560517	0.99887
ENSG00000140740	367.217	-0.171102	0.306567	-0.55812	0.576762	0.99887
ENSG00000268056	0	NA	NA	NA	NA	NA
ENSG00000077935	5.31791	1.58186	1.49425	1.05864	0.289765	NA
ENSG00000287012	0	NA	NA	NA	NA	NA
ENSG00000140749	0	NA	NA	NA	NA	NA
ENSG00000287013	0	NA	NA	NA	NA	NA
ENSG00000232184	2.86297	-0.276786	1.67449	-0.165296	0.868711	NA
ENSG00000263267	0	NA	NA	NA	NA	NA
ENSG00000170915	17.9443	0.883576	0.799479	1.10519	0.269078	0.99887
ENSG00000170917	10.536	0.60556	0.930455	0.650822	0.515162	0.99887
ENSG00000076043	63.452	0.176781	0.435039	0.406356	0.684481	0.99887
ENSG00000170919	40.3796	-0.147553	0.52426	-0.281451	0.778365	0.99887
ENSG00000232188	0	NA	NA	NA	NA	NA
ENSG00000111911	34.1556	0.213767	0.552083	0.387201	0.698608	0.99887
ENSG00000253206	0	NA	NA	NA	NA	NA
ENSG00000111913	2.72014	-0.342503	1.72326	-0.198753	0.842456	NA
ENSG00000111912	332.034	0.4538	0.289473	1.56767	0.116957	0.948881
ENSG00000250814	0	NA	NA	NA	NA	NA
ENSG00000075891	44.2387	-0.0814852	0.529762	-0.153815	0.877756	0.99887
ENSG00000250819	0	NA	NA	NA	NA	NA
ENSG00000117360	563.245	0.248266	0.268803	0.923601	0.355694	0.99887
ENSG00000117362	85.3757	-0.31005	0.395027	-0.784883	0.432522	0.99887
ENSG00000273238	9.7608	0.472115	0.965664	0.488902	0.624911	NA
ENSG00000261558	0	NA	NA	NA	NA	NA
ENSG00000224326	0	NA	NA	NA	NA	NA
ENSG00000261553	136.592	0.230925	0.35754	0.645871	0.518363	0.99887
ENSG00000261552	0	NA	NA	NA	NA	NA
ENSG00000224329	0	NA	NA	NA	NA	NA
ENSG00000273232	0.343417	-2.1463	4.97648	-0.431289	0.666258	NA
ENSG00000264701	0	NA	NA	NA	NA	NA
ENSG00000261555	0	NA	NA	NA	NA	NA
ENSG00000146963	663.7	0.445562	0.264952	1.68167	0.0926326	0.923523
ENSG00000267244	0	NA	NA	NA	NA	NA
ENSG00000267247	0	NA	NA	NA	NA	NA
ENSG00000267246	1.87448	0.819703	2.20474	0.371792	0.710048	NA
ENSG00000267240	0	NA	NA	NA	NA	NA
ENSG00000267243	0	NA	NA	NA	NA	NA
ENSG00000103507	211.649	-0.624638	0.34538	-1.80855	0.0705209	0.863246
ENSG00000267249	0.37891	-0.704829	4.5546	-0.154751	0.877018	NA
ENSG00000267248	4.90408	0.408328	1.35474	0.301407	0.763104	NA
ENSG00000103502	114.012	-0.420303	0.379474	-1.10759	0.268038	0.99887
ENSG00000251176	0	NA	NA	NA	NA	NA
ENSG00000263952	0	NA	NA	NA	NA	NA
ENSG00000263958	0	NA	NA	NA	NA	NA
ENSG00000215881	0	NA	NA	NA	NA	NA
ENSG00000251396	2.79223	0.322127	1.75072	0.183997	0.854016	NA
ENSG00000254060	0	NA	NA	NA	NA	NA
ENSG00000143217	6.426	-0.172754	1.1651	-0.148274	0.882127	NA
ENSG00000225742	0.266161	-1.96027	4.98829	-0.392975	0.694338	NA
ENSG00000225746	1.31615	0.212433	2.40624	0.088284	0.929651	NA
ENSG00000225744	0	NA	NA	NA	NA	NA
ENSG00000261471	0	NA	NA	NA	NA	NA
ENSG00000229630	0	NA	NA	NA	NA	NA
ENSG00000229637	0	NA	NA	NA	NA	NA
ENSG00000229639	0	NA	NA	NA	NA	NA
ENSG00000184232	39.9213	0.233352	0.54267	0.430007	0.667191	0.99887
ENSG00000269949	0	NA	NA	NA	NA	NA
ENSG00000269944	0	NA	NA	NA	NA	NA
ENSG00000269945	0.112749	0.685497	4.95762	0.138271	0.890026	NA
ENSG00000168724	454.305	0.573214	0.279307	2.05227	0.040143	0.804105
ENSG00000269947	7.0491	0.769744	1.17367	0.655845	0.511924	NA
ENSG00000269940	14.2676	-0.272077	0.861138	-0.315951	0.75204	0.99887
ENSG00000181609	0	NA	NA	NA	NA	NA
ENSG00000259362	0.266161	-1.96027	4.98829	-0.392975	0.694338	NA
ENSG00000265073	0	NA	NA	NA	NA	NA
ENSG00000188725	42.7079	0.076651	0.509783	0.15036	0.880481	0.99887
ENSG00000114631	230.426	-0.182207	0.322021	-0.565824	0.571513	0.99887
ENSG00000115274	50.4327	0.317024	0.480794	0.659376	0.509654	0.99887
ENSG00000108883	1120.53	0.0542815	0.273319	0.198601	0.842575	0.99887
ENSG00000114638	0	NA	NA	NA	NA	NA
ENSG00000260734	0	NA	NA	NA	NA	NA
ENSG00000260737	0	NA	NA	NA	NA	NA
ENSG00000102678	52.5635	-0.188473	0.465885	-0.404549	0.685809	0.99887
ENSG00000260733	0	NA	NA	NA	NA	NA
ENSG00000251022	209.043	0.614313	0.315051	1.94988	0.0511902	0.836801
ENSG00000251023	0.266161	-1.96027	4.98829	-0.392975	0.694338	NA
ENSG00000260738	0.266161	-1.96027	4.98829	-0.392975	0.694338	NA
ENSG00000260739	0	NA	NA	NA	NA	NA
ENSG00000251026	12.9546	1.26045	0.862314	1.4617	0.143823	0.962506
ENSG00000251027	0.112749	0.685497	4.95762	0.138271	0.890026	NA
ENSG00000259235	0.368325	1.55095	4.92494	0.314918	0.752824	NA
ENSG00000259234	0	NA	NA	NA	NA	NA
ENSG00000259237	0	NA	NA	NA	NA	NA
ENSG00000259230	0.225498	1.30697	4.93243	0.264975	0.791028	NA
ENSG00000259238	0	NA	NA	NA	NA	NA
ENSG00000069399	71.4793	0.303401	0.453742	0.668665	0.503709	0.99887
ENSG00000091592	11.5189	-0.848577	0.880708	-0.963516	0.335288	0.99887
ENSG00000263041	0	NA	NA	NA	NA	NA
ENSG00000114982	1176.48	-0.245234	0.267477	-0.916841	0.359226	0.99887
ENSG00000226218	0	NA	NA	NA	NA	NA
ENSG00000266677	0	NA	NA	NA	NA	NA
ENSG00000139651	315.05	-0.0770298	0.299252	-0.257407	0.796864	0.99887
ENSG00000139656	0	NA	NA	NA	NA	NA
ENSG00000187766	0	NA	NA	NA	NA	NA
ENSG00000162601	949.407	0.0132788	0.297811	0.044588	0.964436	0.99887
ENSG00000162600	312.25	-0.586115	0.291794	-2.00866	0.0445727	0.817414
ENSG00000162607	479.553	0.190435	0.278045	0.684907	0.493403	0.99887
ENSG00000162604	83.7774	0.0267062	0.410673	0.0650303	0.94815	0.99887
ENSG00000186493	0	NA	NA	NA	NA	NA
ENSG00000186496	6.85463	2.24962	1.26098	1.78402	0.0744198	NA
ENSG00000245729	8.11867	-0.265041	1.03911	-0.255064	0.798673	NA
ENSG00000239225	0	NA	NA	NA	NA	NA
ENSG00000185610	0.37891	-0.704829	4.5546	-0.154751	0.877018	NA
ENSG00000271792	0	NA	NA	NA	NA	NA
ENSG00000185615	136.285	0.106372	0.38744	0.27455	0.783662	0.99887
ENSG00000185614	0.338247	1.70188	4.92087	0.34585	0.729455	NA
ENSG00000259499	0	NA	NA	NA	NA	NA
ENSG00000169926	43.5672	-0.18161	0.554454	-0.327547	0.743254	0.99887
ENSG00000169925	1306.7	-0.482145	0.325751	-1.4801	0.138846	0.96218
ENSG00000153250	67.0271	0.184008	0.435941	0.422093	0.672957	0.99887
ENSG00000153253	2.32039	-2.79707	2.06628	-1.35367	0.175841	NA
ENSG00000259495	14.3686	0.528963	0.806995	0.655472	0.512164	0.99887
ENSG00000259494	69.1038	0.538227	0.440955	1.22059	0.22224	0.99887
ENSG00000250777	0	NA	NA	NA	NA	NA
ENSG00000250775	0	NA	NA	NA	NA	NA
ENSG00000180269	0	NA	NA	NA	NA	NA
ENSG00000250772	0	NA	NA	NA	NA	NA
ENSG00000109424	0.266161	-1.96027	4.98829	-0.392975	0.694338	NA
ENSG00000180263	259.14	0.11633	0.332338	0.350035	0.726312	0.99887
ENSG00000258545	0.266161	-1.96027	4.98829	-0.392975	0.694338	NA
ENSG00000258548	0	NA	NA	NA	NA	NA
ENSG00000077585	206.01	-0.258328	0.327601	-0.788545	0.430378	0.99887
ENSG00000183513	28.2062	-0.125859	0.59221	-0.212524	0.831698	0.99887
ENSG00000070601	24.0146	0.116592	0.63214	0.18444	0.853669	0.99887
ENSG00000074582	218.156	-0.505804	0.325833	-1.55234	0.120581	0.949788
ENSG00000226302	0	NA	NA	NA	NA	NA
ENSG00000153879	202.711	1.1653	0.336003	3.46814	0.00052408	0.111194
ENSG00000260118	0.225498	1.30697	4.93243	0.264975	0.791028	NA
ENSG00000101596	3590.27	-0.135973	0.277022	-0.490839	0.62354	0.99887
ENSG00000138231	64.0488	-0.331361	0.430754	-0.769259	0.44174	0.99887
ENSG00000100427	0.343417	-2.1463	4.97648	-0.431289	0.666258	NA
ENSG00000100426	136.244	0.48446	0.350575	1.3819	0.167002	0.967818
ENSG00000100422	276.137	-0.236538	0.298425	-0.792622	0.427998	0.99887
ENSG00000100429	809.128	-0.118565	0.355118	-0.333873	0.738475	0.99887
ENSG00000282961	0.368325	1.55095	4.92494	0.314918	0.752824	NA
ENSG00000282962	0	NA	NA	NA	NA	NA
ENSG00000282965	0	NA	NA	NA	NA	NA
ENSG00000282964	0	NA	NA	NA	NA	NA
ENSG00000282969	0	NA	NA	NA	NA	NA
ENSG00000186143	0	NA	NA	NA	NA	NA
ENSG00000186141	192.162	0.0716647	0.315223	0.227346	0.820155	0.99887
ENSG00000126945	16.8866	0.0650107	0.778215	0.0835382	0.933424	0.99887
ENSG00000126947	0.266161	-1.96027	4.98829	-0.392975	0.694338	NA
ENSG00000125414	0.563746	2.42003	4.14713	0.583543	0.559528	NA
ENSG00000164096	10.7783	0.119886	0.912695	0.131354	0.895495	0.99887
ENSG00000164091	151.887	0.0481212	0.336502	0.143004	0.886287	0.99887
ENSG00000232307	0	NA	NA	NA	NA	NA
ENSG00000164099	229.713	0.0797993	0.305944	0.26083	0.794224	0.99887
ENSG00000017483	5.07062	-1.37896	1.29867	-1.06182	0.288316	NA
ENSG00000182645	0	NA	NA	NA	NA	NA
ENSG00000197790	0	NA	NA	NA	NA	NA
ENSG00000182648	1.58231	-0.330712	2.19949	-0.150358	0.880482	NA
ENSG00000256325	0	NA	NA	NA	NA	NA
ENSG00000197798	86.9593	-0.302934	0.39372	-0.769413	0.441648	0.99887
ENSG00000262802	0	NA	NA	NA	NA	NA
ENSG00000256321	0.368325	1.55095	4.92494	0.314918	0.752824	NA
ENSG00000232300	0	NA	NA	NA	NA	NA
ENSG00000260091	0	NA	NA	NA	NA	NA
ENSG00000260090	0.481074	2.05634	4.10857	0.500501	0.616722	NA
ENSG00000260093	0.456167	-0.873103	4.24476	-0.20569	0.837033	NA
ENSG00000260095	0	NA	NA	NA	NA	NA
ENSG00000260094	0	NA	NA	NA	NA	NA
ENSG00000260097	0	NA	NA	NA	NA	NA
ENSG00000254878	0	NA	NA	NA	NA	NA
ENSG00000254879	0	NA	NA	NA	NA	NA
ENSG00000254872	0.112749	0.685497	4.95762	0.138271	0.890026	NA
ENSG00000254873	0	NA	NA	NA	NA	NA
ENSG00000254874	0	NA	NA	NA	NA	NA
ENSG00000203527	0	NA	NA	NA	NA	NA
ENSG00000254876	12.728	0.286725	0.878262	0.326469	0.74407	0.99887
ENSG00000104946	569.377	-0.280819	0.320506	-0.876174	0.380936	0.99887
ENSG00000104941	2.7542	3.04829	2.11149	1.44367	0.148832	NA
ENSG00000228309	0	NA	NA	NA	NA	NA
ENSG00000228308	0.368325	1.55095	4.92494	0.314918	0.752824	NA
ENSG00000228300	45.6947	-0.285606	0.513637	-0.556046	0.578179	0.99887
ENSG00000228302	0	NA	NA	NA	NA	NA
ENSG00000182329	1.72514	-0.220358	2.18671	-0.100771	0.919732	NA
ENSG00000103995	1802.71	0.760388	0.282704	2.6897	0.00715168	0.451371
ENSG00000106546	146.797	0.228595	0.343118	0.666228	0.505266	0.99887
ENSG00000228604	0	NA	NA	NA	NA	NA
ENSG00000106541	0	NA	NA	NA	NA	NA
ENSG00000155846	234.414	-0.0692582	0.354908	-0.195144	0.84528	0.99887
ENSG00000227658	0	NA	NA	NA	NA	NA
ENSG00000274605	6.21482	0.2647	1.24662	0.212334	0.831846	NA
ENSG00000123810	10.5753	0.129752	0.904297	0.143484	0.885908	0.99887
ENSG00000123815	515.527	-0.426041	0.316822	-1.34474	0.178711	0.97793
ENSG00000140263	30.0809	-0.642235	0.593365	-1.08236	0.279092	0.99887
ENSG00000140262	382.708	-0.0323228	0.306378	-0.1055	0.915979	0.99887
ENSG00000237262	0	NA	NA	NA	NA	NA
ENSG00000237266	0.112749	0.685497	4.95762	0.138271	0.890026	NA
ENSG00000237267	0	NA	NA	NA	NA	NA
ENSG00000280611	0	NA	NA	NA	NA	NA
ENSG00000280613	0	NA	NA	NA	NA	NA
ENSG00000280612	0	NA	NA	NA	NA	NA
ENSG00000280614	0	NA	NA	NA	NA	NA
ENSG00000124459	292.001	-0.302326	0.299699	-1.00877	0.313087	0.99887
ENSG00000179136	0	NA	NA	NA	NA	NA
ENSG00000205808	10.9224	0.47375	0.901228	0.525672	0.599116	0.99887
ENSG00000166930	0	NA	NA	NA	NA	NA
ENSG00000012963	171.765	-0.153158	0.335112	-0.457035	0.647646	0.99887
ENSG00000166938	258.066	-0.180574	0.305065	-0.591919	0.553905	0.99887
ENSG00000169116	35.0388	0.725709	0.565478	1.28335	0.199368	0.983603
ENSG00000236510	0	NA	NA	NA	NA	NA
ENSG00000169118	348.158	-0.073582	0.293277	-0.250896	0.801895	0.99887
ENSG00000163217	0.343417	-2.1463	4.97648	-0.431289	0.666258	NA
ENSG00000163216	0	NA	NA	NA	NA	NA
ENSG00000163214	524.243	-0.224116	0.271348	-0.825938	0.40884	0.99887
ENSG00000236434	0	NA	NA	NA	NA	NA
ENSG00000163219	0.112749	0.685497	4.95762	0.138271	0.890026	NA
ENSG00000163218	0	NA	NA	NA	NA	NA
ENSG00000283959	1.92573	-0.79163	2.01445	-0.392976	0.694337	NA
ENSG00000127220	81.7103	-0.339415	0.419805	-0.808506	0.418799	0.99887
ENSG00000058729	123.866	-0.0392344	0.353788	-0.110898	0.911697	0.99887
ENSG00000255008	4.52278	0.277691	1.36227	0.203844	0.838476	NA
ENSG00000255009	0	NA	NA	NA	NA	NA
ENSG00000255007	0	NA	NA	NA	NA	NA
ENSG00000255004	0	NA	NA	NA	NA	NA
ENSG00000255005	0	NA	NA	NA	NA	NA
ENSG00000255002	0	NA	NA	NA	NA	NA
ENSG00000227938	0	NA	NA	NA	NA	NA
ENSG00000227935	0	NA	NA	NA	NA	NA
ENSG00000227933	0.368325	1.55095	4.92494	0.314918	0.752824	NA
ENSG00000227930	0	NA	NA	NA	NA	NA
ENSG00000028310	703.254	0.037551	0.299718	0.125288	0.900296	0.99887
ENSG00000128908	1274.7	-0.184419	0.268698	-0.686343	0.492497	0.99887
ENSG00000225269	0	NA	NA	NA	NA	NA
ENSG00000225263	0	NA	NA	NA	NA	NA
ENSG00000123104	2013.2	0.0420698	0.266564	0.157823	0.874597	0.99887
ENSG00000225265	2.09481	2.50561	2.27865	1.0996	0.271505	NA
ENSG00000241295	0	NA	NA	NA	NA	NA
ENSG00000282103	0	NA	NA	NA	NA	NA
ENSG00000282101	0	NA	NA	NA	NA	NA
ENSG00000282106	0	NA	NA	NA	NA	NA
ENSG00000286613	0.225498	1.30697	4.93243	0.264975	0.791028	NA
ENSG00000184178	113.525	-0.277317	0.399615	-0.693962	0.487706	0.99887
ENSG00000286611	0	NA	NA	NA	NA	NA
ENSG00000286610	0	NA	NA	NA	NA	NA
ENSG00000286617	0	NA	NA	NA	NA	NA
ENSG00000286616	0.112749	0.685497	4.95762	0.138271	0.890026	NA
ENSG00000286615	1.23889	0.34441	2.59714	0.132611	0.894501	NA
ENSG00000286619	7.19431	1.01474	1.10945	0.914633	0.360384	NA
ENSG00000286618	0	NA	NA	NA	NA	NA
ENSG00000127483	1881.64	0.387161	0.256328	1.51041	0.130938	0.956211
ENSG00000127481	15384	0.403684	0.247584	1.6305	0.102997	0.940941
ENSG00000145349	184.347	0.137442	0.321551	0.427436	0.669062	0.99887
ENSG00000166068	128.632	-0.162173	0.366987	-0.441903	0.658559	0.99887
ENSG00000255916	0	NA	NA	NA	NA	NA
ENSG00000255910	0.73665	2.64066	3.80321	0.694323	0.48748	NA
ENSG00000287052	0	NA	NA	NA	NA	NA
ENSG00000287053	0	NA	NA	NA	NA	NA
ENSG00000268093	4.28128	0.3004	1.41149	0.212824	0.831464	NA
ENSG00000287051	0	NA	NA	NA	NA	NA
ENSG00000268095	0	NA	NA	NA	NA	NA
ENSG00000287057	0	NA	NA	NA	NA	NA
ENSG00000287054	0.368325	1.55095	4.92494	0.314918	0.752824	NA
ENSG00000287055	0.937241	0.852692	3.00756	0.283516	0.776781	NA
ENSG00000120322	0	NA	NA	NA	NA	NA
ENSG00000287059	0.343417	-2.1463	4.97648	-0.431289	0.666258	NA
ENSG00000204387	111.505	0.0705175	0.419077	0.168269	0.866372	0.99887
ENSG00000204386	38.3706	0.0729933	0.523594	0.139408	0.889128	0.99887
ENSG00000204385	11.1678	-1.03642	0.913318	-1.13478	0.256468	0.99887
ENSG00000204380	0.112749	0.685497	4.95762	0.138271	0.890026	NA
ENSG00000270412	0	NA	NA	NA	NA	NA
ENSG00000204389	0.717158	0.752189	3.52145	0.213602	0.830857	NA
ENSG00000204388	261.734	0.533233	0.3566	1.49532	0.13483	0.956211
ENSG00000278642	0.456167	-0.873103	4.24476	-0.20569	0.837033	NA
ENSG00000137752	0.266161	-1.96027	4.98829	-0.392975	0.694338	NA
ENSG00000137757	0	NA	NA	NA	NA	NA
ENSG00000272922	0	NA	NA	NA	NA	NA
ENSG00000272923	1.57173	0.567145	2.26996	0.249848	0.802705	NA
ENSG00000272920	0	NA	NA	NA	NA	NA
ENSG00000272927	0	NA	NA	NA	NA	NA
ENSG00000229433	0.266161	-1.96027	4.98829	-0.392975	0.694338	NA
ENSG00000154721	31.5076	0.325201	0.571691	0.568841	0.569464	0.99887
ENSG00000232342	0	NA	NA	NA	NA	NA
ENSG00000232343	0	NA	NA	NA	NA	NA
ENSG00000125885	898.823	0.241044	0.270624	0.890696	0.373092	0.99887
ENSG00000248538	1.56114	1.83681	2.58785	0.709785	0.477837	NA
ENSG00000130193	23.4287	-0.601614	0.741306	-0.811559	0.417045	0.99887
ENSG00000113231	414.989	-0.176238	0.28203	-0.624891	0.532042	0.99887
ENSG00000284500	0	NA	NA	NA	NA	NA
ENSG00000253424	0	NA	NA	NA	NA	NA
ENSG00000288281	0	NA	NA	NA	NA	NA
ENSG00000253420	0	NA	NA	NA	NA	NA
ENSG00000004838	22.1997	0.251993	0.668649	0.376869	0.706271	0.99887
ENSG00000288288	0	NA	NA	NA	NA	NA
ENSG00000253428	0	NA	NA	NA	NA	NA
ENSG00000240915	0	NA	NA	NA	NA	NA
ENSG00000205037	0	NA	NA	NA	NA	NA
ENSG00000257514	0	NA	NA	NA	NA	NA
ENSG00000257515	0	NA	NA	NA	NA	NA
ENSG00000205030	0	NA	NA	NA	NA	NA
ENSG00000058262	341.16	0.297437	0.288046	1.0326	0.30179	0.99887
ENSG00000205038	0.266161	-1.96027	4.98829	-0.392975	0.694338	NA
ENSG00000257519	0	NA	NA	NA	NA	NA
ENSG00000075568	873.786	-0.339982	0.273364	-1.2437	0.21361	0.994619
ENSG00000249348	1.42373	2.01871	2.58587	0.780668	0.434998	NA
ENSG00000244491	0.225498	1.30697	4.93243	0.264975	0.791028	NA
ENSG00000128482	63.8624	0.631131	0.456822	1.38157	0.167104	0.967818
ENSG00000171889	4.23147	-0.613503	1.43178	-0.428489	0.668295	NA
ENSG00000171885	1.94547	1.32924	2.16739	0.613289	0.539685	NA
ENSG00000276972	0.225498	1.30697	4.93243	0.264975	0.791028	NA
ENSG00000273338	0.568916	-0.222408	3.87903	-0.057336	0.954278	NA
ENSG00000163584	332.405	0.506743	0.368123	1.37656	0.168649	0.967818
ENSG00000170426	5.54102	1.28223	1.31728	0.973392	0.330359	NA
ENSG00000273333	0	NA	NA	NA	NA	NA
ENSG00000273335	0.368325	1.55095	4.92494	0.314918	0.752824	NA
ENSG00000170423	0	NA	NA	NA	NA	NA
ENSG00000144959	7.24149	0.998651	1.10504	0.903726	0.366141	NA
ENSG00000128159	1677.76	-0.0514255	0.334889	-0.15356	0.877957	0.99887
ENSG00000259390	0	NA	NA	NA	NA	NA
ENSG00000224733	0	NA	NA	NA	NA	NA
ENSG00000198435	49.0028	0.309773	0.492572	0.628888	0.529423	0.99887
ENSG00000134470	21.0641	-0.571411	0.714691	-0.799522	0.423988	0.99887
ENSG00000198431	248.968	-0.240248	0.318311	-0.754757	0.450395	0.99887
ENSG00000230258	0	NA	NA	NA	NA	NA
ENSG00000230250	0	NA	NA	NA	NA	NA
ENSG00000230257	0	NA	NA	NA	NA	NA
ENSG00000136834	0	NA	NA	NA	NA	NA
ENSG00000215067	0	NA	NA	NA	NA	NA
ENSG00000136830	217.602	-0.286678	0.395559	-0.724742	0.46861	0.99887
ENSG00000204815	25.5331	-0.622141	0.6168	-1.00866	0.313139	0.99887
ENSG00000204814	0	NA	NA	NA	NA	NA
ENSG00000136839	0	NA	NA	NA	NA	NA
ENSG00000095777	279.976	0.43611	0.316841	1.37643	0.168688	0.967818
ENSG00000285361	0	NA	NA	NA	NA	NA
ENSG00000285367	0.368325	1.55095	4.92494	0.314918	0.752824	NA
ENSG00000175619	0	NA	NA	NA	NA	NA
ENSG00000231705	0	NA	NA	NA	NA	NA
ENSG00000231704	0.977903	-1.15286	2.97986	-0.386884	0.698842	NA
ENSG00000231703	0	NA	NA	NA	NA	NA
ENSG00000175611	1.35164	0.578463	2.50391	0.231024	0.817296	NA
ENSG00000273805	0	NA	NA	NA	NA	NA
ENSG00000221953	0	NA	NA	NA	NA	NA
ENSG00000221954	0	NA	NA	NA	NA	NA
ENSG00000145335	25.4416	-0.600952	0.649184	-0.925703	0.3546	0.99887
ENSG00000177614	78.5892	-0.981413	0.441961	-2.22059	0.0263789	0.727029
ENSG00000145337	25.2232	0.0266785	0.61982	0.0430423	0.965668	0.99887
ENSG00000177613	28.2228	0.890233	0.598612	1.48716	0.136972	0.959946
ENSG00000145332	166.529	-0.28663	0.325469	-0.880666	0.378499	0.99887
ENSG00000237700	0	NA	NA	NA	NA	NA
ENSG00000237705	0	NA	NA	NA	NA	NA
ENSG00000237707	0	NA	NA	NA	NA	NA
ENSG00000133641	70.2666	0.244502	0.458216	0.533596	0.593621	0.99887
ENSG00000133640	47.034	1.23052	0.505289	2.43529	0.0148799	0.605162
ENSG00000172061	0.368325	1.55095	4.92494	0.314918	0.752824	NA
ENSG00000136160	0.481074	2.05634	4.10857	0.500501	0.616722	NA
ENSG00000136167	117.269	-0.0240898	0.360082	-0.0669008	0.946661	0.99887
ENSG00000248309	6.33433	1.00941	1.17528	0.858863	0.390416	NA
ENSG00000248307	0	NA	NA	NA	NA	NA
ENSG00000115875	517.61	0.205689	0.274148	0.750284	0.453084	0.99887
ENSG00000248300	0	NA	NA	NA	NA	NA
ENSG00000259961	0	NA	NA	NA	NA	NA
ENSG00000259964	0	NA	NA	NA	NA	NA
ENSG00000259967	0	NA	NA	NA	NA	NA
ENSG00000259969	1.70938	2.22142	2.45076	0.906423	0.364712	NA
ENSG00000259968	0	NA	NA	NA	NA	NA
ENSG00000069849	158.041	0.64544	0.38605	1.67191	0.0945423	0.928288
ENSG00000172399	0.112749	0.685497	4.95762	0.138271	0.890026	NA
ENSG00000249658	0	NA	NA	NA	NA	NA
ENSG00000249650	0.87574	-3.55231	3.24211	-1.09568	0.27322	NA
ENSG00000224229	0	NA	NA	NA	NA	NA
ENSG00000249655	0.368325	1.55095	4.92494	0.314918	0.752824	NA
ENSG00000070047	770.458	0.488166	0.315632	1.54663	0.121953	0.95349
ENSG00000253162	0	NA	NA	NA	NA	NA
ENSG00000270112	0	NA	NA	NA	NA	NA
ENSG00000273375	0.112749	0.685497	4.95762	0.138271	0.890026	NA
ENSG00000224222	4.22377	1.37354	1.46726	0.936131	0.349205	NA
ENSG00000270114	0	NA	NA	NA	NA	NA
ENSG00000138036	90.4752	0.393562	0.41352	0.951736	0.341231	0.99887
ENSG00000138035	403.442	-0.291388	0.325255	-0.895875	0.370319	0.99887
ENSG00000138032	99.9948	-0.0191943	0.417887	-0.045932	0.963364	0.99887
ENSG00000138030	29.8951	0.0188814	0.601968	0.0313662	0.974978	0.99887
ENSG00000138039	0	NA	NA	NA	NA	NA
ENSG00000275311	0	NA	NA	NA	NA	NA
ENSG00000087995	48.0614	-0.127974	0.483925	-0.26445	0.791433	0.99887
ENSG00000267834	0.747235	0.621182	3.29487	0.18853	0.850461	NA
ENSG00000267838	0.859984	0.97819	3.09205	0.316357	0.751732	NA
ENSG00000257647	0	NA	NA	NA	NA	NA
ENSG00000139921	78.107	0.616333	0.406422	1.51649	0.129396	0.955557
ENSG00000139926	108.064	-0.40272	0.364054	-1.10621	0.268636	0.99887
ENSG00000271409	0	NA	NA	NA	NA	NA
ENSG00000224825	0	NA	NA	NA	NA	NA
ENSG00000224821	0.343417	-2.1463	4.97648	-0.431289	0.666258	NA
ENSG00000224822	0.368325	1.55095	4.92494	0.314918	0.752824	NA
ENSG00000272707	0	NA	NA	NA	NA	NA
ENSG00000196821	218.397	-0.229228	0.33823	-0.677727	0.497945	0.99887
ENSG00000172938	0.343417	-2.1463	4.97648	-0.431289	0.666258	NA
ENSG00000172939	308.433	-0.241069	0.289379	-0.833056	0.404813	0.99887
ENSG00000172935	0	NA	NA	NA	NA	NA
ENSG00000172936	10.903	-0.595826	0.891103	-0.668639	0.503726	0.99887
ENSG00000172932	467.735	-0.136726	0.289505	-0.472274	0.636731	0.99887
ENSG00000233138	0	NA	NA	NA	NA	NA
ENSG00000067445	241.308	0.215549	0.323364	0.666582	0.505039	0.99887
ENSG00000137413	291.616	-0.13782	0.298203	-0.462169	0.64396	0.99887
ENSG00000233136	0	NA	NA	NA	NA	NA
ENSG00000174576	2.01214	2.37352	2.31273	1.02628	0.304758	NA
ENSG00000203729	0	NA	NA	NA	NA	NA
ENSG00000174574	105.744	0.140331	0.386439	0.363139	0.716501	0.99887
ENSG00000238246	0	NA	NA	NA	NA	NA
ENSG00000238243	0.722328	-1.7513	3.26413	-0.536529	0.591593	NA
ENSG00000238242	0	NA	NA	NA	NA	NA
ENSG00000181396	105.473	0.23805	0.402466	0.591479	0.5542	0.99887
ENSG00000203721	4.07552	1.19383	1.47535	0.809183	0.41841	NA
ENSG00000203722	1.45381	1.97852	2.55784	0.773514	0.439218	NA
ENSG00000203724	0.112749	0.685497	4.95762	0.138271	0.890026	NA
ENSG00000232667	0	NA	NA	NA	NA	NA
ENSG00000174579	105.283	0.855496	0.384206	2.22666	0.0259702	0.727029
ENSG00000116752	46.5956	0.419006	0.484418	0.864968	0.387056	0.99887
ENSG00000274045	0	NA	NA	NA	NA	NA
ENSG00000274044	0	NA	NA	NA	NA	NA
ENSG00000274041	0	NA	NA	NA	NA	NA
ENSG00000053438	0	NA	NA	NA	NA	NA
ENSG00000270755	0	NA	NA	NA	NA	NA
ENSG00000270751	0	NA	NA	NA	NA	NA
ENSG00000261291	0	NA	NA	NA	NA	NA
ENSG00000261292	0	NA	NA	NA	NA	NA
ENSG00000261293	0	NA	NA	NA	NA	NA
ENSG00000261294	0	NA	NA	NA	NA	NA
ENSG00000261296	0	NA	NA	NA	NA	NA
ENSG00000266013	0	NA	NA	NA	NA	NA
ENSG00000086730	0.87057	-0.5167	3.21331	-0.1608	0.872251	NA
ENSG00000266010	23.9859	0.135973	0.631748	0.215233	0.829586	0.99887
ENSG00000266014	0.343417	-2.1463	4.97648	-0.431289	0.666258	NA
ENSG00000262921	0.456167	-0.873103	4.24476	-0.20569	0.837033	NA
ENSG00000262920	0	NA	NA	NA	NA	NA
ENSG00000262927	0	NA	NA	NA	NA	NA
ENSG00000223442	0	NA	NA	NA	NA	NA
ENSG00000223440	0	NA	NA	NA	NA	NA
ENSG00000236948	0	NA	NA	NA	NA	NA
ENSG00000223446	3.31492	4.88624	4.80055	1.01785	0.308749	NA
ENSG00000151729	24.9322	-0.429054	0.674119	-0.636467	0.524472	0.99887
ENSG00000151725	596.025	-0.517616	0.318368	-1.62584	0.103984	0.940956
ENSG00000140465	27.781	-0.926729	0.599099	-1.54687	0.121894	0.95349
ENSG00000140464	138.152	0.277424	0.377251	0.735382	0.462107	0.99887
ENSG00000140463	277.865	-0.562069	0.325375	-1.72745	0.0840869	0.913414
ENSG00000224799	0	NA	NA	NA	NA	NA
ENSG00000145491	1.52191	-2.121	2.44564	-0.867258	0.385801	NA
ENSG00000224794	0	NA	NA	NA	NA	NA
ENSG00000224795	0	NA	NA	NA	NA	NA
ENSG00000145495	2778.22	-0.155606	0.248755	-0.625541	0.531616	0.99887
ENSG00000145494	54.0993	0.147689	0.455997	0.323881	0.746028	0.99887
ENSG00000224790	5.67867	1.78557	1.33051	1.34202	0.17959	NA
ENSG00000269599	0	NA	NA	NA	NA	NA
ENSG00000234546	3.57089	1.42312	1.70429	0.835024	0.403704	NA
ENSG00000256582	0	NA	NA	NA	NA	NA
ENSG00000234545	15.2892	0.722772	0.898503	0.804418	0.421156	0.99887
ENSG00000234542	0	NA	NA	NA	NA	NA
ENSG00000234540	0	NA	NA	NA	NA	NA
ENSG00000228021	0.456167	-0.873103	4.24476	-0.20569	0.837033	NA
ENSG00000180447	33.1666	0.535885	0.596436	0.898478	0.368931	0.99887
ENSG00000180440	1.55597	3.76376	2.61457	1.43953	0.149999	NA
ENSG00000234548	0	NA	NA	NA	NA	NA
ENSG00000228027	0	NA	NA	NA	NA	NA
ENSG00000281102	0	NA	NA	NA	NA	NA
ENSG00000281103	0.266161	-1.96027	4.98829	-0.392975	0.694338	NA
ENSG00000281106	6.48942	0.144701	1.1899	0.121607	0.90321	NA
ENSG00000281104	0	NA	NA	NA	NA	NA
ENSG00000230212	0.568916	-0.222408	3.87903	-0.057336	0.954278	NA
ENSG00000089335	82.731	-0.0874699	0.428549	-0.204107	0.83827	0.99887
ENSG00000169359	196.151	0.150114	0.357759	0.419595	0.674782	0.99887
ENSG00000163050	559.949	-0.30309	0.290235	-1.04429	0.296351	0.99887
ENSG00000163053	75.9333	-0.0800304	0.412672	-0.193932	0.846229	0.99887
ENSG00000013583	34.9435	0.567146	0.553502	1.02465	0.305529	0.99887
ENSG00000013588	82.6406	0.840196	0.456588	1.84016	0.0657445	0.85083
ENSG00000111700	0	NA	NA	NA	NA	NA
ENSG00000111701	0	NA	NA	NA	NA	NA
ENSG00000228791	1.12615	0.0587315	2.71416	0.0216389	0.982736	NA
ENSG00000111704	0	NA	NA	NA	NA	NA
ENSG00000228794	23.1965	0.482279	0.646396	0.746104	0.455604	0.99887
ENSG00000111707	123.868	0.277346	0.373019	0.743517	0.457169	0.99887
ENSG00000228799	0	NA	NA	NA	NA	NA
ENSG00000239677	0	NA	NA	NA	NA	NA
ENSG00000239675	0	NA	NA	NA	NA	NA
ENSG00000239674	0	NA	NA	NA	NA	NA
ENSG00000286187	0.343417	-2.1463	4.97648	-0.431289	0.666258	NA
ENSG00000169688	0	NA	NA	NA	NA	NA
ENSG00000169689	99.0655	-0.72363	0.42928	-1.68568	0.0918567	0.922664
ENSG00000068724	193.727	-0.237043	0.346453	-0.6842	0.493849	0.99887
ENSG00000107929	756.74	-0.296979	0.276536	-1.07393	0.282856	0.99887
ENSG00000169682	58.5361	-0.00407269	0.457639	-0.00889935	0.992899	0.999976
ENSG00000169683	423.017	-0.149868	0.784204	-0.191109	0.84844	0.99887
ENSG00000229962	1.21399	-1.14457	2.61277	-0.438067	0.661338	NA
ENSG00000261749	0	NA	NA	NA	NA	NA
ENSG00000106038	0.706572	2.66306	3.48805	0.763481	0.445177	NA
ENSG00000261742	0.481074	2.05634	4.10857	0.500501	0.616722	NA
ENSG00000261743	0	NA	NA	NA	NA	NA
ENSG00000106034	68.8971	0.0914565	0.493812	0.185205	0.853068	0.99887
ENSG00000261744	0.112749	0.685497	4.95762	0.138271	0.890026	NA
ENSG00000106031	115.126	0.0230773	0.395463	0.0583551	0.953466	0.99887
ENSG00000286824	0.266161	-1.96027	4.98829	-0.392975	0.694338	NA
ENSG00000262211	0	NA	NA	NA	NA	NA
ENSG00000262213	0.112749	0.685497	4.95762	0.138271	0.890026	NA
ENSG00000254370	0	NA	NA	NA	NA	NA
ENSG00000225465	0.481074	2.05634	4.10857	0.500501	0.616722	NA
ENSG00000229964	0	NA	NA	NA	NA	NA
ENSG00000103710	0.266161	-1.96027	4.98829	-0.392975	0.694338	NA
ENSG00000229776	0	NA	NA	NA	NA	NA
ENSG00000118503	72.6988	1.00816	0.427763	2.35681	0.0184326	0.631651
ENSG00000229774	0	NA	NA	NA	NA	NA
ENSG00000229773	0	NA	NA	NA	NA	NA
ENSG00000136877	134.951	-0.44022	0.382107	-1.15209	0.249286	0.99887
ENSG00000229771	0	NA	NA	NA	NA	NA
ENSG00000089057	443.455	-0.390463	0.301127	-1.29667	0.194743	0.981945
ENSG00000118508	9.88686	-0.320123	0.971069	-0.32966	0.741657	NA
ENSG00000229779	0	NA	NA	NA	NA	NA
ENSG00000286451	6.18609	0.888311	1.19138	0.745615	0.4559	NA
ENSG00000286450	0	NA	NA	NA	NA	NA
ENSG00000286453	0	NA	NA	NA	NA	NA
ENSG00000184374	0	NA	NA	NA	NA	NA
ENSG00000138802	854.477	-0.358809	0.26997	-1.32907	0.183826	0.981945
ENSG00000286454	0	NA	NA	NA	NA	NA
ENSG00000286457	0.112749	0.685497	4.95762	0.138271	0.890026	NA
ENSG00000138801	106.693	0.295721	0.376915	0.784584	0.432698	0.99887
ENSG00000286459	0	NA	NA	NA	NA	NA
ENSG00000286458	1.34623	0.0895548	2.6233	0.0341382	0.972767	NA
ENSG00000184378	2.02814	1.48003	2.16424	0.683855	0.494067	NA
ENSG00000270557	0.112749	0.685497	4.95762	0.138271	0.890026	NA
ENSG00000214941	87.4731	0.400616	0.391976	1.02204	0.30676	0.99887
ENSG00000214942	0	NA	NA	NA	NA	NA
ENSG00000214943	0	NA	NA	NA	NA	NA
ENSG00000148985	71.8381	-0.442033	0.497752	-0.88806	0.374509	0.99887
ENSG00000105711	124.048	0.000451144	0.407007	0.00110844	0.999116	0.999976
ENSG00000286829	0	NA	NA	NA	NA	NA
ENSG00000166261	155.499	-0.247061	0.36471	-0.677417	0.498141	0.99887
ENSG00000166260	98.6926	0.0105403	0.387204	0.0272215	0.978283	0.99887
ENSG00000166263	316.65	0.158719	0.333484	0.47594	0.634117	0.99887
ENSG00000166262	4.1477	-1.04924	1.44695	-0.725135	0.468369	NA
ENSG00000166265	0	NA	NA	NA	NA	NA
ENSG00000251307	0.112749	0.685497	4.95762	0.138271	0.890026	NA
ENSG00000166266	509.165	-0.326502	0.288311	-1.13246	0.257439	0.99887
ENSG00000166268	6.7905	0.841927	1.13116	0.744307	0.456691	NA
ENSG00000152402	175.388	0.585854	0.345794	1.69423	0.0902215	0.922664
ENSG00000241881	0	NA	NA	NA	NA	NA
ENSG00000134265	170.62	0.313883	0.335484	0.935615	0.349472	0.99887
ENSG00000137265	19.9629	-1.28206	0.692636	-1.85099	0.0641712	0.850172
ENSG00000149582	202.112	-0.0789714	0.36455	-0.216627	0.828499	0.99887
ENSG00000181472	40.1605	0.442756	0.534951	0.827657	0.407865	0.99887
ENSG00000168556	20.6238	0.727872	0.718304	1.01332	0.310907	0.99887
ENSG00000187134	0.686835	-3.17065	3.8795	-0.817284	0.413766	NA
ENSG00000244687	95.2752	0.125635	0.388861	0.323085	0.746631	0.99887
ENSG00000188112	120.05	0.898381	0.38585	2.32832	0.0198954	0.644844
ENSG00000114867	5429.93	-0.0790402	0.289269	-0.273241	0.784668	0.99887
ENSG00000249001	0	NA	NA	NA	NA	NA
ENSG00000114861	402.323	-0.199814	0.288989	-0.691422	0.4893	0.99887
ENSG00000248265	0	NA	NA	NA	NA	NA
ENSG00000227398	28.2094	0.214407	0.5999	0.357404	0.720789	0.99887
ENSG00000186847	0	NA	NA	NA	NA	NA
ENSG00000186844	0	NA	NA	NA	NA	NA
ENSG00000251616	0	NA	NA	NA	NA	NA
ENSG00000251615	5.09783	1.58911	1.44286	1.10136	0.27074	NA
ENSG00000260500	0.456167	-0.873103	4.24476	-0.20569	0.837033	NA
ENSG00000260507	0	NA	NA	NA	NA	NA
ENSG00000260505	0	NA	NA	NA	NA	NA
ENSG00000260504	0	NA	NA	NA	NA	NA
ENSG00000260509	0	NA	NA	NA	NA	NA
ENSG00000251619	0	NA	NA	NA	NA	NA
ENSG00000051128	78.9373	-0.643537	0.434234	-1.48201	0.138338	0.960662
ENSG00000216895	3.44357	-0.458791	1.7413	-0.263477	0.792183	NA
ENSG00000248266	0	NA	NA	NA	NA	NA
ENSG00000071051	84.3851	-0.236439	0.42046	-0.562335	0.573888	0.99887
ENSG00000206344	0.563746	2.42003	4.14713	0.583543	0.559528	NA
ENSG00000258733	0.266161	-1.96027	4.98829	-0.392975	0.694338	NA
ENSG00000258731	0.568916	-0.222408	3.87903	-0.057336	0.954278	NA
ENSG00000258730	0	NA	NA	NA	NA	NA
ENSG00000225177	21.1986	1.03513	0.683141	1.51525	0.12971	0.956003
ENSG00000258736	0	NA	NA	NA	NA	NA
ENSG00000258735	0.593823	2.39171	3.74592	0.638483	0.523159	NA
ENSG00000258738	2.42654	1.72758	2.00224	0.862822	0.388235	NA
ENSG00000074266	138.844	-0.233178	0.345872	-0.674174	0.500201	0.99887
ENSG00000245080	0	NA	NA	NA	NA	NA
ENSG00000165794	0.112749	0.685497	4.95762	0.138271	0.890026	NA
ENSG00000165799	0	NA	NA	NA	NA	NA
ENSG00000266821	0.225498	1.30697	4.93243	0.264975	0.791028	NA
ENSG00000154127	74.6086	-0.640579	0.408173	-1.56938	0.116559	0.948881
ENSG00000266824	0	NA	NA	NA	NA	NA
ENSG00000154124	215.078	0.1494	0.317036	0.47124	0.637469	0.99887
ENSG00000228809	0	NA	NA	NA	NA	NA
ENSG00000223859	0	NA	NA	NA	NA	NA
ENSG00000228802	0	NA	NA	NA	NA	NA
ENSG00000223855	15.0846	-0.165536	0.786823	-0.210385	0.833367	0.99887
ENSG00000186265	0.859984	0.97819	3.09205	0.316357	0.751732	NA
ENSG00000228801	2.02814	1.48003	2.16424	0.683855	0.494067	NA
ENSG00000223850	0	NA	NA	NA	NA	NA
ENSG00000228804	0	NA	NA	NA	NA	NA
ENSG00000186260	435.714	-0.574165	0.276468	-2.07679	0.0378212	0.798903
ENSG00000165240	115.423	0.044943	0.392117	0.114616	0.908749	0.99887
ENSG00000245556	10.5687	0.991788	0.930625	1.06572	0.286549	0.99887
ENSG00000165244	66.4612	0.0423516	0.445111	0.0951485	0.924197	0.99887
ENSG00000245552	0.912333	-1.23577	3.18129	-0.388449	0.697684	NA
ENSG00000010278	66.7268	0.218782	0.464134	0.471377	0.637371	0.99887
ENSG00000196368	6.09968	0.0151667	1.16698	0.0129966	0.98963	NA
ENSG00000196361	2.03848	-0.54363	1.95402	-0.278211	0.78085	NA
ENSG00000196366	2.28371	1.65902	2.04672	0.810575	0.41761	NA
ENSG00000196365	859.256	0.222897	0.339955	0.655667	0.512038	0.99887
ENSG00000150401	351.235	-0.465091	0.283616	-1.63986	0.101033	0.940941
ENSG00000257754	0	NA	NA	NA	NA	NA
ENSG00000242689	2.90388	0.145529	1.70315	0.0854467	0.931906	NA
ENSG00000257756	0	NA	NA	NA	NA	NA
ENSG00000257750	0	NA	NA	NA	NA	NA
ENSG00000257759	0.681665	0.212703	3.61541	0.0588323	0.953086	NA
ENSG00000242686	0	NA	NA	NA	NA	NA
ENSG00000179523	21.2538	0.250343	0.666358	0.375689	0.707148	0.99887
ENSG00000179520	0	NA	NA	NA	NA	NA
ENSG00000132964	152.256	-0.138204	0.339438	-0.407155	0.683895	0.99887
ENSG00000179526	198.867	-0.393077	0.342179	-1.14875	0.250661	0.99887
ENSG00000161544	1.89565	-0.647778	2.12743	-0.304489	0.760755	NA
ENSG00000161547	557.601	-0.0507883	0.289638	-0.175351	0.860804	0.99887
ENSG00000256484	0	NA	NA	NA	NA	NA
ENSG00000255666	0	NA	NA	NA	NA	NA
ENSG00000179528	1.40399	-0.847006	2.45197	-0.345438	0.729765	NA
ENSG00000255660	0	NA	NA	NA	NA	NA
ENSG00000283240	0	NA	NA	NA	NA	NA
ENSG00000283244	0	NA	NA	NA	NA	NA
ENSG00000183722	35.3286	-0.150694	0.554172	-0.271926	0.785679	0.99887
ENSG00000183726	62.6321	0.00218318	0.439199	0.00497082	0.996034	0.999976
ENSG00000257286	0	NA	NA	NA	NA	NA
ENSG00000286792	0.343417	-2.1463	4.97648	-0.431289	0.666258	NA
ENSG00000257284	0.266161	-1.96027	4.98829	-0.392975	0.694338	NA
ENSG00000257285	3.43045	2.04953	1.78183	1.15024	0.250045	NA
ENSG00000257283	0	NA	NA	NA	NA	NA
ENSG00000250250	0	NA	NA	NA	NA	NA
ENSG00000159579	284.795	-0.709665	0.293944	-2.41429	0.015766	0.605575
ENSG00000250254	5.08867	0.314617	1.39417	0.225666	0.821461	NA
ENSG00000286790	0	NA	NA	NA	NA	NA
ENSG00000250256	0	NA	NA	NA	NA	NA
ENSG00000250258	0	NA	NA	NA	NA	NA
ENSG00000250259	0.481074	2.05634	4.10857	0.500501	0.616722	NA
ENSG00000255599	0	NA	NA	NA	NA	NA
ENSG00000255595	0	NA	NA	NA	NA	NA
ENSG00000253505	0	NA	NA	NA	NA	NA
ENSG00000253507	0	NA	NA	NA	NA	NA
ENSG00000253506	9.68115	0.358861	0.969555	0.37013	0.711286	NA
ENSG00000253500	0	NA	NA	NA	NA	NA
ENSG00000253503	0	NA	NA	NA	NA	NA
ENSG00000196586	1232.31	0.465326	0.295899	1.57258	0.115815	0.947742
ENSG00000196584	176.313	0.851731	0.342087	2.48981	0.0127813	0.592157
ENSG00000253509	0.343417	-2.1463	4.97648	-0.431289	0.666258	NA
ENSG00000253508	5.0917	0.202799	1.29577	0.156509	0.875632	NA
ENSG00000196581	0.266161	-1.96027	4.98829	-0.392975	0.694338	NA
ENSG00000164118	208.372	0.483858	0.333501	1.45084	0.146823	0.962506
ENSG00000158555	87.5723	-0.148976	0.390674	-0.381332	0.702957	0.99887
ENSG00000242029	0	NA	NA	NA	NA	NA
ENSG00000164111	264.298	0.28387	0.30129	0.942185	0.346098	0.99887
ENSG00000164113	0	NA	NA	NA	NA	NA
ENSG00000164114	173.31	0.0192126	0.34763	0.0552675	0.955925	0.99887
ENSG00000164117	40.1987	0.242516	0.524891	0.462031	0.644059	0.99887
ENSG00000171714	280.018	-0.0596342	0.303368	-0.196574	0.844161	0.99887
ENSG00000171711	0	NA	NA	NA	NA	NA
ENSG00000120160	11.6093	0.275956	0.8778	0.314372	0.753238	0.99887
ENSG00000120162	60.8743	0.286795	0.455712	0.629334	0.52913	0.99887
ENSG00000100678	10.1489	-0.0962006	0.939909	-0.102351	0.918478	NA
ENSG00000176720	1.32674	-0.75805	2.49735	-0.303542	0.761477	NA
ENSG00000107020	22.8283	-0.911777	0.65087	-1.40086	0.161256	0.967818
ENSG00000107021	205.118	-0.149188	0.315386	-0.473032	0.636191	0.99887
ENSG00000230010	0	NA	NA	NA	NA	NA
ENSG00000230013	0	NA	NA	NA	NA	NA
ENSG00000230014	0	NA	NA	NA	NA	NA
ENSG00000230015	0.456167	-0.873103	4.24476	-0.20569	0.837033	NA
ENSG00000230017	0	NA	NA	NA	NA	NA
ENSG00000087253	45.1914	-1.06338	0.493762	-2.15363	0.0312689	0.75707
ENSG00000285169	0	NA	NA	NA	NA	NA
ENSG00000008516	8.41457	0.528075	1.03175	0.511826	0.608773	NA
ENSG00000008517	13.7825	-0.16745	0.835321	-0.200462	0.841119	0.99887
ENSG00000198183	0	NA	NA	NA	NA	NA
ENSG00000008513	106.655	-0.765069	0.388645	-1.96855	0.0490045	0.836801
ENSG00000285163	0	NA	NA	NA	NA	NA
ENSG00000198189	23.9227	0.171299	0.648375	0.264197	0.791628	0.99887
ENSG00000285165	0	NA	NA	NA	NA	NA
ENSG00000258117	0	NA	NA	NA	NA	NA
ENSG00000197180	1.83272	1.19844	2.21821	0.540275	0.589007	NA
ENSG00000197181	27.2844	1.22892	0.662937	1.85375	0.0637745	0.850172
ENSG00000197182	43.5047	0.417765	0.501757	0.832605	0.405067	0.99887
ENSG00000256155	0	NA	NA	NA	NA	NA
ENSG00000256151	0	NA	NA	NA	NA	NA
ENSG00000256150	0.747235	0.621182	3.29487	0.18853	0.850461	NA
ENSG00000256152	0.112749	0.685497	4.95762	0.138271	0.890026	NA
ENSG00000243649	18.3812	0.883915	0.740081	1.19435	0.232341	0.99887
ENSG00000123607	662.208	-0.104522	0.283538	-0.368634	0.7124	0.99887
ENSG00000123609	8.65583	0.191337	1.009	0.189631	0.849598	NA
ENSG00000243646	568.37	-0.898211	0.273124	-3.28865	0.00100669	0.171631
ENSG00000265113	0	NA	NA	NA	NA	NA
ENSG00000178734	0	NA	NA	NA	NA	NA
ENSG00000268262	143.949	-0.107936	0.375801	-0.287217	0.773946	0.99887
ENSG00000177455	0.977903	-1.15286	2.97986	-0.386884	0.698842	NA
ENSG00000237541	0	NA	NA	NA	NA	NA
ENSG00000177453	11.8769	-0.368206	0.85791	-0.42919	0.667785	0.99887
ENSG00000177459	14.2087	0.513243	0.818314	0.627196	0.530531	0.99887
ENSG00000237548	0.368325	1.55095	4.92494	0.314918	0.752824	NA
ENSG00000277161	13.4732	0.458335	0.84345	0.543405	0.586851	0.99887
ENSG00000120837	404.076	-0.75892	0.285629	-2.65701	0.00788374	0.47937
ENSG00000120832	28.9685	0.6662	0.588692	1.13166	0.257776	0.99887
ENSG00000120833	27.6719	0.352674	0.603078	0.58479	0.558689	0.99887
ENSG00000185189	99.976	-0.0811923	0.418866	-0.193838	0.846302	0.99887
ENSG00000185187	14.6545	-0.654863	0.798009	-0.82062	0.411863	0.99887
ENSG00000185186	0	NA	NA	NA	NA	NA
ENSG00000136367	279.521	0.65289	0.304062	2.14723	0.031775	0.75707
ENSG00000177189	619.223	-0.115043	0.286415	-0.401665	0.687931	0.99887
ENSG00000177186	0	NA	NA	NA	NA	NA
ENSG00000177182	0	NA	NA	NA	NA	NA
ENSG00000177181	20.6586	-0.985389	0.697829	-1.41208	0.157927	0.967818
ENSG00000285836	0.225498	1.30697	4.93243	0.264975	0.791028	NA
ENSG00000285837	0	NA	NA	NA	NA	NA
ENSG00000285834	0	NA	NA	NA	NA	NA
ENSG00000285835	0	NA	NA	NA	NA	NA
ENSG00000285833	0	NA	NA	NA	NA	NA
ENSG00000285830	0.225498	1.30697	4.93243	0.264975	0.791028	NA
ENSG00000285831	0	NA	NA	NA	NA	NA
ENSG00000285838	0	NA	NA	NA	NA	NA
ENSG00000179066	1.46956	-0.63176	2.28902	-0.275996	0.782551	NA
ENSG00000205611	0	NA	NA	NA	NA	NA
ENSG00000249412	0	NA	NA	NA	NA	NA
ENSG00000249413	0	NA	NA	NA	NA	NA
ENSG00000249417	0	NA	NA	NA	NA	NA
ENSG00000241644	0	NA	NA	NA	NA	NA
ENSG00000234275	0	NA	NA	NA	NA	NA
ENSG00000241648	0	NA	NA	NA	NA	NA
ENSG00000245662	0	NA	NA	NA	NA	NA
ENSG00000106459	190.809	-0.446344	0.316498	-1.41026	0.158463	0.967818
ENSG00000162975	0	NA	NA	NA	NA	NA
ENSG00000162976	7.52833	-0.280457	1.08507	-0.258469	0.796045	NA
ENSG00000162971	62.6243	0.647187	0.466036	1.38871	0.164922	0.967818
ENSG00000271643	0.609578	-3.01969	3.74494	-0.806338	0.420048	NA
ENSG00000276691	0.481074	2.05634	4.10857	0.500501	0.616722	NA
ENSG00000268970	0	NA	NA	NA	NA	NA
ENSG00000276693	0	NA	NA	NA	NA	NA
ENSG00000276698	0.481074	2.05634	4.10857	0.500501	0.616722	NA
ENSG00000090861	1902.49	-0.0557469	0.252677	-0.220625	0.825384	0.99887
ENSG00000090863	908.983	0.00091067	0.26747	0.00340476	0.997283	0.999976
ENSG00000137090	0.568916	-0.222408	3.87903	-0.057336	0.954278	NA
ENSG00000137098	2.20248	-1.69466	2.01944	-0.83917	0.401374	NA
ENSG00000128731	4265.03	-0.504187	0.276831	-1.82128	0.0685644	0.863246
ENSG00000276348	0	NA	NA	NA	NA	NA
ENSG00000233739	0	NA	NA	NA	NA	NA
ENSG00000157330	0	NA	NA	NA	NA	NA
ENSG00000233730	0.266161	-1.96027	4.98829	-0.392975	0.694338	NA
ENSG00000067606	343.099	-0.496295	0.308826	-1.60704	0.108046	0.940956
ENSG00000273483	1.77232	-0.172716	2.10137	-0.0821918	0.934494	NA
ENSG00000232065	0.112749	0.685497	4.95762	0.138271	0.890026	NA
ENSG00000273481	0.37891	-0.704829	4.5546	-0.154751	0.877018	NA
ENSG00000174370	5.92433	-0.742517	1.20975	-0.613778	0.539362	NA
ENSG00000174371	1716.13	0.428828	0.266657	1.60816	0.107799	0.940956
ENSG00000273485	1.40289	-1.45882	2.65528	-0.549402	0.58273	NA
ENSG00000250101	0.266161	-1.96027	4.98829	-0.392975	0.694338	NA
ENSG00000137547	37.8039	0.0416963	0.528463	0.0789012	0.937111	0.99887
ENSG00000287157	0	NA	NA	NA	NA	NA
ENSG00000287156	0	NA	NA	NA	NA	NA
ENSG00000287155	0	NA	NA	NA	NA	NA
ENSG00000268355	0	NA	NA	NA	NA	NA
ENSG00000287153	0	NA	NA	NA	NA	NA
ENSG00000287152	0	NA	NA	NA	NA	NA
ENSG00000287151	26.0239	-0.527201	0.626916	-0.840944	0.400379	0.99887
ENSG00000287150	0	NA	NA	NA	NA	NA
ENSG00000287159	0	NA	NA	NA	NA	NA
ENSG00000287158	0	NA	NA	NA	NA	NA
ENSG00000204228	22.9609	-0.12553	0.648261	-0.193641	0.846457	0.99887
ENSG00000204227	126.703	0.610723	0.35876	1.70232	0.0886959	0.922664
ENSG00000231231	0	NA	NA	NA	NA	NA
ENSG00000254143	0	NA	NA	NA	NA	NA
ENSG00000206573	28.4492	0.359383	0.603034	0.595959	0.551203	0.99887
ENSG00000206579	0.747235	0.621182	3.29487	0.18853	0.850461	NA
ENSG00000139266	237.069	-0.142952	0.334525	-0.42733	0.669139	0.99887
ENSG00000139083	49.1568	-0.0858461	0.473147	-0.181436	0.856025	0.99887
ENSG00000087191	264.82	-0.192933	0.297692	-0.648097	0.516923	0.99887
ENSG00000073598	0	NA	NA	NA	NA	NA
ENSG00000233828	0	NA	NA	NA	NA	NA
ENSG00000131015	4.0612	0.297147	1.4175	0.209627	0.833959	NA
ENSG00000269752	0	NA	NA	NA	NA	NA
ENSG00000269758	0	NA	NA	NA	NA	NA
ENSG00000265625	0.824491	0.483479	3.19251	0.151441	0.879628	NA
ENSG00000277901	0.225498	1.30697	4.93243	0.264975	0.791028	NA
ENSG00000288125	0	NA	NA	NA	NA	NA
ENSG00000288122	0	NA	NA	NA	NA	NA
ENSG00000240895	0	NA	NA	NA	NA	NA
ENSG00000129128	57.2813	0.48899	0.469296	1.04197	0.297427	0.99887
ENSG00000240893	0	NA	NA	NA	NA	NA
ENSG00000240891	33.3055	-0.00829236	0.554465	-0.0149556	0.988068	0.999976
ENSG00000140519	0.266161	-1.96027	4.98829	-0.392975	0.694338	NA
ENSG00000175137	44.9956	0.169787	0.512484	0.331301	0.740417	0.99887
ENSG00000175130	91.1648	0.294229	0.400183	0.735237	0.462195	0.99887
ENSG00000111540	312.737	-0.170624	0.318146	-0.536308	0.591746	0.99887
ENSG00000120440	0	NA	NA	NA	NA	NA
ENSG00000087266	451.933	-0.216262	0.305477	-0.707948	0.478978	0.99887
ENSG00000087263	198.013	0.0266332	0.319871	0.0832624	0.933643	0.99887
ENSG00000274454	0	NA	NA	NA	NA	NA
ENSG00000087269	456.933	0.0312196	0.296837	0.105174	0.916238	0.99887
ENSG00000068120	326.18	-0.142333	0.336608	-0.422844	0.672409	0.99887
ENSG00000284710	0	NA	NA	NA	NA	NA
ENSG00000185088	72.3661	0.0710711	0.460777	0.154242	0.877419	0.99887
ENSG00000284716	0	NA	NA	NA	NA	NA
ENSG00000284719	4.47967	-0.353175	1.41289	-0.249967	0.802613	NA
ENSG00000075336	51.4519	0.123955	0.468197	0.26475	0.791202	0.99887
ENSG00000263501	0	NA	NA	NA	NA	NA
ENSG00000263508	0	NA	NA	NA	NA	NA
ENSG00000102024	468.999	-0.0754293	0.275211	-0.274078	0.784025	0.99887
ENSG00000102021	0.481074	2.05634	4.10857	0.500501	0.616722	NA
ENSG00000280705	0	NA	NA	NA	NA	NA
ENSG00000109674	319.57	0.373856	0.311504	1.20016	0.230075	0.99887
ENSG00000105550	2.4672	0.952154	1.93924	0.490994	0.62343	NA
ENSG00000109670	324.873	0.205697	0.293868	0.699965	0.483949	0.99887
ENSG00000105552	377.318	-0.577891	0.304602	-1.8972	0.0578019	0.839611
ENSG00000285951	0	NA	NA	NA	NA	NA
ENSG00000105559	32.8708	0.0150292	0.56819	0.026451	0.978898	0.99887
ENSG00000232633	0.112749	0.685497	4.95762	0.138271	0.890026	NA
ENSG00000176444	485.745	0.135877	0.287697	0.472292	0.636718	0.99887
ENSG00000230352	0	NA	NA	NA	NA	NA
ENSG00000273107	0	NA	NA	NA	NA	NA
ENSG00000273106	0.112749	0.685497	4.95762	0.138271	0.890026	NA
ENSG00000273104	0	NA	NA	NA	NA	NA
ENSG00000273102	1.16791	-0.58956	2.74216	-0.214998	0.829769	NA
ENSG00000273100	0	NA	NA	NA	NA	NA
ENSG00000110934	0	NA	NA	NA	NA	NA
ENSG00000273108	1.59663	2.08735	2.52496	0.826686	0.408415	NA
ENSG00000189409	0.456167	-0.873103	4.24476	-0.20569	0.837033	NA
ENSG00000189403	37.1924	0.675426	0.561815	1.20222	0.229278	0.99887
ENSG00000189401	0	NA	NA	NA	NA	NA
ENSG00000214042	0	NA	NA	NA	NA	NA
ENSG00000147613	0	NA	NA	NA	NA	NA
ENSG00000147614	2.52846	1.41735	4.41988	0.320675	0.748457	NA
ENSG00000258038	0	NA	NA	NA	NA	NA
ENSG00000235806	0.266161	-1.96027	4.98829	-0.392975	0.694338	NA
ENSG00000088205	265.172	0.423555	0.33299	1.27198	0.203381	0.987146
ENSG00000235802	0	NA	NA	NA	NA	NA
ENSG00000258039	0	NA	NA	NA	NA	NA
ENSG00000078369	517.619	-0.362183	0.288475	-1.25551	0.209294	0.990949
ENSG00000256268	0.937241	0.852692	3.00756	0.283516	0.776781	NA
ENSG00000248408	0	NA	NA	NA	NA	NA
ENSG00000108106	29.067	0.298585	0.602062	0.495938	0.619938	0.99887
ENSG00000108107	507.083	0.327528	0.3541	0.92496	0.354987	0.99887
ENSG00000108100	185.302	-0.341139	0.330274	-1.0329	0.301652	0.99887
ENSG00000127528	7.22065	0.303917	1.08386	0.280403	0.779168	NA
ENSG00000215560	0	NA	NA	NA	NA	NA
ENSG00000070081	283.957	1.07088	0.347151	3.08478	0.00203703	0.233485
ENSG00000258035	0.368325	1.55095	4.92494	0.314918	0.752824	NA
ENSG00000281252	0	NA	NA	NA	NA	NA
ENSG00000264990	0.266161	-1.96027	4.98829	-0.392975	0.694338	NA
ENSG00000105085	25.3311	1.18254	0.642958	1.83921	0.0658842	0.85083
ENSG00000073969	126.089	-0.539271	0.354299	-1.52208	0.127989	0.954687
ENSG00000145103	0.972733	1.25953	2.94527	0.427644	0.66891	NA
ENSG00000145107	0.481074	2.05634	4.10857	0.500501	0.616722	NA
ENSG00000089558	10.3016	-0.672281	1.0161	-0.661626	0.508211	NA
ENSG00000138483	0.368325	1.55095	4.92494	0.314918	0.752824	NA
ENSG00000137936	125.279	-0.16379	0.360517	-0.45432	0.649599	0.99887
ENSG00000172215	0	NA	NA	NA	NA	NA
ENSG00000172216	23.69	0.845313	0.652442	1.29561	0.195109	0.981945
ENSG00000249753	0	NA	NA	NA	NA	NA
ENSG00000249752	0	NA	NA	NA	NA	NA
ENSG00000249751	1.09065	-0.469191	2.65277	-0.176868	0.859612	NA
ENSG00000233079	0	NA	NA	NA	NA	NA
ENSG00000233078	0	NA	NA	NA	NA	NA
ENSG00000233077	0.112749	0.685497	4.95762	0.138271	0.890026	NA
ENSG00000173166	326.15	0.632541	0.303184	2.08633	0.0369487	0.791722
ENSG00000233073	1.12615	0.0587315	2.71416	0.0216389	0.982736	NA
ENSG00000169327	0.266161	-1.96027	4.98829	-0.392975	0.694338	NA
ENSG00000233070	0	NA	NA	NA	NA	NA
ENSG00000234869	0.686835	-3.17065	3.8795	-0.817284	0.413766	NA
ENSG00000264339	0	NA	NA	NA	NA	NA
ENSG00000264334	0	NA	NA	NA	NA	NA
ENSG00000234864	0.368325	1.55095	4.92494	0.314918	0.752824	NA
ENSG00000234860	0	NA	NA	NA	NA	NA
ENSG00000214212	2.76996	1.07074	1.74933	0.612084	0.540482	NA
ENSG00000234862	0	NA	NA	NA	NA	NA
ENSG00000112159	7848.98	0.131111	0.271462	0.48298	0.62911	0.99887
ENSG00000258249	0	NA	NA	NA	NA	NA
ENSG00000258240	0	NA	NA	NA	NA	NA
ENSG00000236591	0	NA	NA	NA	NA	NA
ENSG00000236598	0	NA	NA	NA	NA	NA
ENSG00000140057	11.1571	1.0549	0.911124	1.1578	0.246945	0.99887
ENSG00000148704	5.49925	1.41389	1.28558	1.09981	0.271415	NA
ENSG00000090372	1140.57	0.160109	0.306488	0.5224	0.601392	0.99887
ENSG00000148702	0.112749	0.685497	4.95762	0.138271	0.890026	NA
ENSG00000213654	4.32219	0.563278	1.38887	0.405567	0.685061	NA
ENSG00000148700	1415.26	-0.374933	0.272451	-1.37615	0.168776	0.967818
ENSG00000213658	13.1988	-0.817903	0.842457	-0.970854	0.331621	0.99887
ENSG00000104755	0	NA	NA	NA	NA	NA
ENSG00000100075	444.544	-0.288871	0.327343	-0.882472	0.377522	0.99887
ENSG00000104756	24.9503	-0.112078	0.63065	-0.177719	0.858944	0.99887
ENSG00000100078	1.63466	-1.64772	2.34739	-0.701939	0.482717	NA
ENSG00000100079	0	NA	NA	NA	NA	NA
ENSG00000117472	0.343417	-2.1463	4.97648	-0.431289	0.666258	NA
ENSG00000117475	82.2081	0.0661463	0.403861	0.163785	0.8699	0.99887
ENSG00000107223	97.8174	0.754015	0.46538	1.62021	0.105187	0.940956
ENSG00000152266	0	NA	NA	NA	NA	NA
ENSG00000117479	71.7595	0.0739294	0.416788	0.177379	0.859211	0.99887
ENSG00000269019	0.266161	-1.96027	4.98829	-0.392975	0.694338	NA
ENSG00000224613	0	NA	NA	NA	NA	NA
ENSG00000224612	0	NA	NA	NA	NA	NA
ENSG00000224610	0	NA	NA	NA	NA	NA
ENSG00000224616	10.8988	0.335983	0.964243	0.348442	0.727508	0.99887
ENSG00000224614	0.706572	2.66306	3.48805	0.763481	0.445177	NA
ENSG00000224619	0	NA	NA	NA	NA	NA
ENSG00000181211	0.112749	0.685497	4.95762	0.138271	0.890026	NA
ENSG00000258869	0	NA	NA	NA	NA	NA
ENSG00000258868	0	NA	NA	NA	NA	NA
ENSG00000258867	0	NA	NA	NA	NA	NA
ENSG00000150687	27.4659	1.19512	0.655391	1.82352	0.068225	0.863246
ENSG00000258861	0	NA	NA	NA	NA	NA
ENSG00000150681	0	NA	NA	NA	NA	NA
ENSG00000197343	77.7193	0.441102	0.424709	1.0386	0.298992	0.99887
ENSG00000197345	78.8582	0.180419	0.410891	0.439092	0.660595	0.99887
ENSG00000152192	43.4172	0.29307	0.500651	0.585379	0.558293	0.99887
ENSG00000152193	107.02	0.320093	0.395397	0.809549	0.418199	0.99887
ENSG00000235026	0	NA	NA	NA	NA	NA
ENSG00000235027	0	NA	NA	NA	NA	NA
ENSG00000235024	0	NA	NA	NA	NA	NA
ENSG00000235023	1.28607	0.311982	2.56358	0.121698	0.903139	NA
ENSG00000235020	0	NA	NA	NA	NA	NA
ENSG00000235021	0.112749	0.685497	4.95762	0.138271	0.890026	NA
ENSG00000156687	0.225498	1.30697	4.93243	0.264975	0.791028	NA
ENSG00000013288	94.5101	0.190645	0.395061	0.482571	0.6294	0.99887
ENSG00000143502	65.387	-0.439374	0.47387	-0.927205	0.35382	0.99887
ENSG00000143507	24.1807	0.37951	0.644599	0.588753	0.556027	0.99887
ENSG00000248656	0	NA	NA	NA	NA	NA
ENSG00000079805	817.395	0.0982792	0.297609	0.330229	0.741227	0.99887
ENSG00000064300	18.5672	1.0672	0.755823	1.41197	0.157959	0.967818
ENSG00000261469	0.112749	0.685497	4.95762	0.138271	0.890026	NA
ENSG00000261468	1.05516	-1.26151	3.09368	-0.40777	0.683442	NA
ENSG00000261467	0	NA	NA	NA	NA	NA
ENSG00000261466	0.849399	2.85731	3.30549	0.864414	0.387361	NA
ENSG00000261465	0.266161	-1.96027	4.98829	-0.392975	0.694338	NA
ENSG00000261462	0	NA	NA	NA	NA	NA
ENSG00000261460	0	NA	NA	NA	NA	NA
ENSG00000251381	7.04123	0.0890265	1.11412	0.0799072	0.936311	NA
ENSG00000251380	0	NA	NA	NA	NA	NA
ENSG00000266208	4.75752	-0.60207	1.3235	-0.454907	0.649176	NA
ENSG00000251387	0	NA	NA	NA	NA	NA
ENSG00000251388	0	NA	NA	NA	NA	NA
ENSG00000269256	0	NA	NA	NA	NA	NA
ENSG00000103035	108.029	-0.432192	0.39172	-1.10332	0.269888	0.99887
ENSG00000123444	53.6601	-0.456493	0.482549	-0.946002	0.344147	0.99887
ENSG00000151553	362.431	-0.145587	0.290612	-0.500968	0.616394	0.99887
ENSG00000151552	40.6294	-0.46669	0.550051	-0.848448	0.396188	0.99887
ENSG00000102349	0.824491	0.483479	3.19251	0.151441	0.879628	NA
ENSG00000228613	0	NA	NA	NA	NA	NA
ENSG00000109991	0.266161	-1.96027	4.98829	-0.392975	0.694338	NA
ENSG00000009950	307.892	0.276243	0.291557	0.947472	0.343398	0.99887
ENSG00000009954	1581.86	0.380769	0.267204	1.42501	0.154154	0.9642
ENSG00000281731	1.77122	-0.642777	2.23656	-0.287396	0.773809	NA
ENSG00000225050	0	NA	NA	NA	NA	NA
ENSG00000281732	0	NA	NA	NA	NA	NA
ENSG00000225056	0	NA	NA	NA	NA	NA
ENSG00000225057	0.225498	1.30697	4.93243	0.264975	0.791028	NA
ENSG00000281736	0	NA	NA	NA	NA	NA
ENSG00000281738	0	NA	NA	NA	NA	NA
ENSG00000225058	0	NA	NA	NA	NA	NA
ENSG00000230185	0.681665	0.212703	3.61541	0.0588323	0.953086	NA
ENSG00000226506	0	NA	NA	NA	NA	NA
ENSG00000283463	0	NA	NA	NA	NA	NA
ENSG00000226508	1.35681	-1.02955	2.41992	-0.425449	0.670509	NA
ENSG00000267159	0	NA	NA	NA	NA	NA
ENSG00000239828	0	NA	NA	NA	NA	NA
ENSG00000267151	0	NA	NA	NA	NA	NA
ENSG00000250479	27.5179	0.668224	0.611426	1.09289	0.27444	0.99887
ENSG00000267152	7.00008	-0.508435	1.13508	-0.447929	0.654204	NA
ENSG00000114125	11.9632	0.970087	0.889553	1.09053	0.275478	0.99887
ENSG00000114120	506.279	0.388964	0.283857	1.37028	0.170598	0.971264
ENSG00000184650	0	NA	NA	NA	NA	NA
ENSG00000115297	0.717158	0.752189	3.52145	0.213602	0.830857	NA
ENSG00000115295	423.753	-0.222401	0.300589	-0.739883	0.459371	0.99887
ENSG00000115290	199.701	0.218584	0.313243	0.69781	0.485296	0.99887
ENSG00000259380	0	NA	NA	NA	NA	NA
ENSG00000259383	0	NA	NA	NA	NA	NA
ENSG00000163576	2.53531	-1.37916	1.80036	-0.76605	0.443647	NA
ENSG00000259384	0	NA	NA	NA	NA	NA
ENSG00000109339	6.6846	-0.117501	1.15156	-0.102037	0.918728	NA
ENSG00000109332	134.037	-0.286361	0.346795	-0.825736	0.408954	0.99887
ENSG00000259652	0	NA	NA	NA	NA	NA
ENSG00000259650	0	NA	NA	NA	NA	NA
ENSG00000259656	0	NA	NA	NA	NA	NA
ENSG00000278214	0	NA	NA	NA	NA	NA
ENSG00000259654	0	NA	NA	NA	NA	NA
ENSG00000259659	0.824491	0.483479	3.19251	0.151441	0.879628	NA
ENSG00000166439	438.364	0.0826702	0.297169	0.278192	0.780865	0.99887
ENSG00000260236	1.37114	1.79668	2.88648	0.622448	0.533647	NA
ENSG00000286179	0	NA	NA	NA	NA	NA
ENSG00000229255	0	NA	NA	NA	NA	NA
ENSG00000229257	0	NA	NA	NA	NA	NA
ENSG00000229258	0	NA	NA	NA	NA	NA
ENSG00000254383	0	NA	NA	NA	NA	NA
ENSG00000286170	0	NA	NA	NA	NA	NA
ENSG00000286171	657.666	1.75522	1.02443	1.71336	0.0866468	0.921461
ENSG00000286176	4.35252	1.1532	1.52301	0.757189	0.448937	NA
ENSG00000286177	4.33517	0.532283	1.48713	0.357926	0.720399	NA
ENSG00000286174	0	NA	NA	NA	NA	NA
ENSG00000055163	2124.38	-0.794182	0.253175	-3.13689	0.0017075	0.215534
ENSG00000196284	143.44	0.0296682	0.359827	0.0824512	0.934288	0.99887
ENSG00000196289	0.481074	2.05634	4.10857	0.500501	0.616722	NA
ENSG00000227360	0	NA	NA	NA	NA	NA
ENSG00000227364	0.225498	1.30697	4.93243	0.264975	0.791028	NA
ENSG00000100376	228.228	0.360595	0.305816	1.17912	0.238349	0.99887
ENSG00000182768	175.267	-0.0250963	0.349421	-0.0718226	0.942743	0.99887
ENSG00000162222	43.2969	0.232764	0.498717	0.466724	0.640697	0.99887
ENSG00000162227	120.831	-0.386799	0.400692	-0.965328	0.334381	0.99887
ENSG00000287467	0.532322	-2.85223	4.28557	-0.665542	0.505704	NA
ENSG00000282412	0	NA	NA	NA	NA	NA
ENSG00000282498	0	NA	NA	NA	NA	NA
ENSG00000186652	5.29603	0.879833	1.29247	0.680736	0.496039	NA
ENSG00000282418	0	NA	NA	NA	NA	NA
ENSG00000126254	147.853	0.192088	0.402688	0.477016	0.633351	0.99887
ENSG00000186654	107.759	-0.366506	0.400276	-0.915633	0.359859	0.99887
ENSG00000251405	0	NA	NA	NA	NA	NA
ENSG00000225431	0	NA	NA	NA	NA	NA
ENSG00000119446	22.8163	0.354178	0.661436	0.535468	0.592326	0.99887
ENSG00000266783	0	NA	NA	NA	NA	NA
ENSG00000251408	0	NA	NA	NA	NA	NA
ENSG00000251409	0	NA	NA	NA	NA	NA
ENSG00000257120	0	NA	NA	NA	NA	NA
ENSG00000257127	0	NA	NA	NA	NA	NA
ENSG00000257126	1.40399	-0.847006	2.45197	-0.345438	0.729765	NA
ENSG00000178084	0	NA	NA	NA	NA	NA
ENSG00000257124	0	NA	NA	NA	NA	NA
ENSG00000287460	1.04999	1.14229	2.87395	0.397463	0.691026	NA
ENSG00000112212	0	NA	NA	NA	NA	NA
ENSG00000112210	74.2835	-0.337605	0.427225	-0.790228	0.429395	0.99887
ENSG00000005513	9.73326	-0.131768	1.0015	-0.131571	0.895324	NA
ENSG00000256837	0	NA	NA	NA	NA	NA
ENSG00000165169	34.5516	-0.486666	0.554493	-0.877677	0.380119	0.99887
ENSG00000165168	12.7961	-1.8491	0.917073	-2.01631	0.0437679	0.817414
ENSG00000165164	2.74107	-3.03679	1.96794	-1.54313	0.122798	NA
ENSG00000121152	442.89	0.232459	0.274627	0.846452	0.397301	0.99887
ENSG00000277299	0	NA	NA	NA	NA	NA
ENSG00000120289	0	NA	NA	NA	NA	NA
ENSG00000231248	0	NA	NA	NA	NA	NA
ENSG00000231249	0.900647	-0.941607	3.26911	-0.288031	0.773323	NA
ENSG00000231246	0.456167	-0.873103	4.24476	-0.20569	0.837033	NA
ENSG00000120280	0	NA	NA	NA	NA	NA
ENSG00000175334	17.2357	0.402432	0.758612	0.530485	0.595776	0.99887
ENSG00000126878	97.7768	0.138006	0.375325	0.367697	0.713099	0.99887
ENSG00000126870	656.119	-0.133476	0.269684	-0.494935	0.620646	0.99887
ENSG00000185238	251.405	-0.409011	0.302111	-1.35384	0.175787	0.974785
ENSG00000185231	0.368325	1.55095	4.92494	0.314918	0.752824	NA
ENSG00000185236	119.748	0.146912	0.417043	0.352271	0.724635	0.99887
ENSG00000170677	30.1727	0.577345	0.595709	0.969173	0.332459	0.99887
ENSG00000196139	0.112749	0.685497	4.95762	0.138271	0.890026	NA
ENSG00000183682	5.15295	0.315468	1.34804	0.23402	0.81497	NA
ENSG00000196132	134.276	-0.963579	0.363882	-2.64805	0.00809569	0.483414
ENSG00000196131	0	NA	NA	NA	NA	NA
ENSG00000196136	0	NA	NA	NA	NA	NA
ENSG00000229582	0.481074	2.05634	4.10857	0.500501	0.616722	NA
ENSG00000171105	824.392	-0.19851	0.258028	-0.769333	0.441695	0.99887
ENSG00000171100	89.2602	-0.523653	0.396244	-1.32154	0.186321	0.981945
ENSG00000184029	0	NA	NA	NA	NA	NA
ENSG00000171103	77.0605	0.333758	0.415838	0.802616	0.422197	0.99887
ENSG00000175489	0	NA	NA	NA	NA	NA
ENSG00000171109	323.302	0.480876	0.308258	1.55998	0.118764	0.948881
ENSG00000255418	0.266161	-1.96027	4.98829	-0.392975	0.694338	NA
ENSG00000279998	0	NA	NA	NA	NA	NA
ENSG00000255411	0.266161	-1.96027	4.98829	-0.392975	0.694338	NA
ENSG00000255410	0.368325	1.55095	4.92494	0.314918	0.752824	NA
ENSG00000286407	0	NA	NA	NA	NA	NA
ENSG00000246316	0	NA	NA	NA	NA	NA
ENSG00000183977	0.112749	0.685497	4.95762	0.138271	0.890026	NA
ENSG00000183978	9.4228	0.660975	0.965832	0.684358	0.493749	NA
ENSG00000183979	0.747235	0.621182	3.29487	0.18853	0.850461	NA
ENSG00000238207	0.225498	1.30697	4.93243	0.264975	0.791028	NA
ENSG00000276529	4.19512	-0.260992	1.42748	-0.182834	0.854929	NA
ENSG00000276523	0.491659	-0.0693848	4.09424	-0.0169469	0.986479	NA
ENSG00000230197	0	NA	NA	NA	NA	NA
ENSG00000276527	0	NA	NA	NA	NA	NA
ENSG00000276524	0.491659	-0.0693848	4.09424	-0.0169469	0.986479	NA
ENSG00000253715	0	NA	NA	NA	NA	NA
ENSG00000253716	5.88994	-0.704029	1.18899	-0.592123	0.553768	NA
ENSG00000253717	0	NA	NA	NA	NA	NA
ENSG00000253710	26.188	0.276232	0.611656	0.451613	0.651548	0.99887
ENSG00000253711	0	NA	NA	NA	NA	NA
ENSG00000253712	0	NA	NA	NA	NA	NA
ENSG00000253713	0	NA	NA	NA	NA	NA
ENSG00000253719	57.388	0.799239	0.452891	1.76475	0.0776061	0.899767
ENSG00000285289	0	NA	NA	NA	NA	NA
ENSG00000134107	110.68	0.69026	0.37607	1.83546	0.0664377	0.853493
ENSG00000134824	112.738	-0.458097	0.397117	-1.15356	0.248682	0.99887
ENSG00000285280	0	NA	NA	NA	NA	NA
ENSG00000134827	0	NA	NA	NA	NA	NA
ENSG00000242516	1.24406	-1.7481	2.70476	-0.646305	0.518082	NA
ENSG00000083093	401.974	-0.645409	0.285654	-2.25941	0.0238578	0.712112
ENSG00000204449	0	NA	NA	NA	NA	NA
ENSG00000204444	5.50476	-0.43442	1.23613	-0.351435	0.725262	NA
ENSG00000083099	43.9518	0.505192	0.506448	0.99752	0.318512	0.99887
ENSG00000204446	0	NA	NA	NA	NA	NA
ENSG00000146109	29.7168	0.0967202	0.652103	0.14832	0.88209	0.99887
ENSG00000204442	0.266161	-1.96027	4.98829	-0.392975	0.694338	NA
ENSG00000280109	0.593823	2.39171	3.74592	0.638483	0.523159	NA
ENSG00000280108	0	NA	NA	NA	NA	NA
ENSG00000237976	1.54165	0.657171	2.25987	0.2908	0.771204	NA
ENSG00000237975	34.5793	-1.50247	0.560443	-2.68087	0.00734318	0.460542
ENSG00000237978	1.86931	2.28791	2.35645	0.970917	0.33159	NA
ENSG00000246214	0.112749	0.685497	4.95762	0.138271	0.890026	NA
ENSG00000166889	450.507	-0.245697	0.274068	-0.896481	0.369996	0.99887
ENSG00000166888	13.6132	-0.781588	0.840893	-0.929473	0.352644	0.99887
ENSG00000066056	0.112749	0.685497	4.95762	0.138271	0.890026	NA
ENSG00000166881	392.661	0.0806131	0.297734	0.270755	0.786579	0.99887
ENSG00000244327	0.112749	0.685497	4.95762	0.138271	0.890026	NA
ENSG00000166886	62.7079	-0.166183	0.435678	-0.381437	0.702879	0.99887
ENSG00000227734	0	NA	NA	NA	NA	NA
ENSG00000244321	0	NA	NA	NA	NA	NA
ENSG00000100528	52.7184	0.0463833	0.467767	0.099159	0.921012	0.99887
ENSG00000178502	62.8476	0.846103	0.448166	1.88792	0.059036	0.840029
ENSG00000007001	0	NA	NA	NA	NA	NA
ENSG00000163902	413.238	0.104302	0.299573	0.34817	0.727712	0.99887
ENSG00000163900	82.7779	-0.206169	0.396078	-0.520527	0.602696	0.99887
ENSG00000167280	430.72	0.0717026	0.317269	0.225999	0.821202	0.99887
ENSG00000167283	14.3256	0.545321	0.808883	0.674165	0.500207	0.99887
ENSG00000163909	52.7242	0.354224	0.464661	0.762328	0.445864	0.99887
ENSG00000248747	0	NA	NA	NA	NA	NA
ENSG00000247199	0.604408	0.351773	3.77693	0.0931372	0.925795	NA
ENSG00000268836	0.112749	0.685497	4.95762	0.138271	0.890026	NA
ENSG00000265801	0	NA	NA	NA	NA	NA
ENSG00000265800	0.112749	0.685497	4.95762	0.138271	0.890026	NA
ENSG00000265808	41.2398	0.703051	0.520561	1.35057	0.176835	0.974785
ENSG00000237356	1.97291	-0.718579	2.12912	-0.3375	0.73574	NA
ENSG00000237357	0	NA	NA	NA	NA	NA
ENSG00000237352	0.266161	-1.96027	4.98829	-0.392975	0.694338	NA
ENSG00000237353	0	NA	NA	NA	NA	NA
ENSG00000177225	319.239	-0.349042	0.394759	-0.88419	0.376593	0.99887
ENSG00000272529	2.78054	0.513532	1.7143	0.299558	0.764514	NA
ENSG00000272525	1.22831	1.63335	2.73229	0.597796	0.549976	NA
ENSG00000272523	1.09065	-0.469191	2.65277	-0.176868	0.859612	NA
ENSG00000237359	0.112749	0.685497	4.95762	0.138271	0.890026	NA
ENSG00000141452	176.466	-0.586121	0.322713	-1.81623	0.0693355	0.863246
ENSG00000249599	0	NA	NA	NA	NA	NA
ENSG00000141456	681.58	0.037517	0.296358	0.126593	0.899262	0.99887
ENSG00000277738	0	NA	NA	NA	NA	NA
ENSG00000141458	511.673	0.00318292	0.297165	0.010711	0.991454	0.999976
ENSG00000249593	0	NA	NA	NA	NA	NA
ENSG00000249592	2.99546	1.25227	1.69767	0.737637	0.460735	NA
ENSG00000005981	0.343417	-2.1463	4.97648	-0.431289	0.666258	NA
ENSG00000274270	3.13972	-0.932217	1.60927	-0.57928	0.5624	NA
ENSG00000279607	0.456167	-0.873103	4.24476	-0.20569	0.837033	NA
ENSG00000136531	16.3752	-0.169764	0.765475	-0.221776	0.824488	0.99887
ENSG00000243147	228.253	-0.445817	0.342008	-1.30353	0.192395	0.981945
ENSG00000136535	0.112749	0.685497	4.95762	0.138271	0.890026	NA
ENSG00000136536	700.058	0.19731	0.297811	0.662535	0.507628	0.99887
ENSG00000270964	3.21554	1.23578	1.66732	0.741178	0.458586	NA
ENSG00000035403	963.061	0.424514	0.262546	1.61691	0.105897	0.940956
ENSG00000172766	763.837	-0.11464	0.267805	-0.428072	0.668599	0.99887
ENSG00000127399	31.7324	0.918587	0.578736	1.58723	0.112461	0.944814
ENSG00000236754	1.16274	1.38135	2.76814	0.499015	0.617769	NA
ENSG00000236756	1.02398	-1.51478	3.01987	-0.501606	0.615945	NA
ENSG00000236751	0	NA	NA	NA	NA	NA
ENSG00000233502	0	NA	NA	NA	NA	NA
ENSG00000236753	6.66716	1.04602	1.16036	0.901463	0.367342	NA
ENSG00000173418	75.4619	-0.453803	0.427009	-1.06275	0.287896	0.99887
ENSG00000236758	0	NA	NA	NA	NA	NA
ENSG00000233509	0.266161	-1.96027	4.98829	-0.392975	0.694338	NA
ENSG00000233508	0.343417	-2.1463	4.97648	-0.431289	0.666258	NA
ENSG00000165819	611.874	0.0609552	0.309228	0.19712	0.843733	0.99887
ENSG00000232453	1.00281	1.19589	3.198	0.37395	0.708441	NA
ENSG00000232451	0	NA	NA	NA	NA	NA
ENSG00000232455	0	NA	NA	NA	NA	NA
ENSG00000232458	0	NA	NA	NA	NA	NA
ENSG00000276063	0	NA	NA	NA	NA	NA
ENSG00000073417	813.442	-0.0123624	0.263127	-0.0469827	0.962527	0.99887
ENSG00000203280	0.368325	1.55095	4.92494	0.314918	0.752824	NA
ENSG00000270380	0	NA	NA	NA	NA	NA
ENSG00000278558	0	NA	NA	NA	NA	NA
ENSG00000273723	0.491659	-0.0693848	4.09424	-0.0169469	0.986479	NA
ENSG00000224459	0.343417	-2.1463	4.97648	-0.431289	0.666258	NA
ENSG00000264031	0	NA	NA	NA	NA	NA
ENSG00000273729	0.706572	2.66306	3.48805	0.763481	0.445177	NA
ENSG00000133962	39.4163	0.215936	0.586912	0.367919	0.712934	0.99887
ENSG00000269082	0.568916	-0.222408	3.87903	-0.057336	0.954278	NA
ENSG00000081791	284.202	0.135364	0.320038	0.422962	0.672323	0.99887
ENSG00000033122	12.0026	3.59348	1.14325	3.14323	0.00167097	0.215534
ENSG00000198807	30.7919	0.188609	0.582295	0.323907	0.746009	0.99887
ENSG00000271387	0.849399	2.85731	3.30549	0.864414	0.387361	NA
ENSG00000271384	0	NA	NA	NA	NA	NA
ENSG00000271382	0	NA	NA	NA	NA	NA
ENSG00000271380	3.42528	3.2955	1.99561	1.65137	0.0986622	NA
ENSG00000270036	1.52191	-2.121	2.44564	-0.867258	0.385801	NA
ENSG00000270035	0.829907	1.06397	3.32981	0.319528	0.749326	NA
ENSG00000270030	0.962148	3.058	3.11632	0.981286	0.326452	NA
ENSG00000270031	0	NA	NA	NA	NA	NA
ENSG00000270038	0	NA	NA	NA	NA	NA
ENSG00000270039	0.338247	1.70188	4.92087	0.34585	0.729455	NA
ENSG00000264785	0	NA	NA	NA	NA	NA
ENSG00000235221	0	NA	NA	NA	NA	NA
ENSG00000275601	0.112749	0.685497	4.95762	0.138271	0.890026	NA
ENSG00000287346	0	NA	NA	NA	NA	NA
ENSG00000287347	0	NA	NA	NA	NA	NA
ENSG00000287344	0	NA	NA	NA	NA	NA
ENSG00000287345	0	NA	NA	NA	NA	NA
ENSG00000287342	0	NA	NA	NA	NA	NA
ENSG00000287343	0	NA	NA	NA	NA	NA
ENSG00000287340	0	NA	NA	NA	NA	NA
ENSG00000287341	0	NA	NA	NA	NA	NA
ENSG00000117676	401.015	-0.190516	0.30056	-0.63387	0.526165	0.99887
ENSG00000231908	0.73665	2.64066	3.80321	0.694323	0.48748	NA
ENSG00000287348	0	NA	NA	NA	NA	NA
ENSG00000287349	0	NA	NA	NA	NA	NA
ENSG00000064545	379.174	-0.36055	0.299436	-1.2041	0.228551	0.99887
ENSG00000288371	0	NA	NA	NA	NA	NA
ENSG00000110025	26.3656	0.102044	0.612608	0.166573	0.867706	0.99887
ENSG00000288379	0	NA	NA	NA	NA	NA
ENSG00000086300	45.4236	0.229271	0.523504	0.437955	0.661419	0.99887
ENSG00000134363	7.38949	0.724373	1.09026	0.664402	0.506433	NA
ENSG00000134365	0	NA	NA	NA	NA	NA
ENSG00000269495	0	NA	NA	NA	NA	NA
ENSG00000272894	1.71997	1.05337	2.27639	0.462738	0.643552	NA
ENSG00000272895	0	NA	NA	NA	NA	NA
ENSG00000272892	1.99265	1.25856	2.07206	0.607397	0.543587	NA
ENSG00000265781	0	NA	NA	NA	NA	NA
ENSG00000265786	0	NA	NA	NA	NA	NA
ENSG00000265784	0	NA	NA	NA	NA	NA
ENSG00000272899	5.17954	-0.0893603	1.32358	-0.0675141	0.946172	NA
ENSG00000102189	955.987	0.518108	0.275078	1.8835	0.0596329	0.840029
ENSG00000083937	100.506	0.674708	0.419704	1.60758	0.107927	0.940956
ENSG00000102181	132.117	-0.153626	0.346787	-0.442997	0.657768	0.99887
ENSG00000262061	0	NA	NA	NA	NA	NA
ENSG00000149925	409.93	-0.193531	0.368307	-0.52546	0.599263	0.99887
ENSG00000142168	256.776	0.0685998	0.320178	0.214255	0.830348	0.99887
ENSG00000142166	293.9	-0.206253	0.323908	-0.636765	0.524278	0.99887
ENSG00000176894	15.6984	0.164082	0.777724	0.210977	0.832905	0.99887
ENSG00000176890	231.313	0.247132	0.307042	0.80488	0.420889	0.99887
ENSG00000259094	0.343417	-2.1463	4.97648	-0.431289	0.666258	NA
ENSG00000216863	0	NA	NA	NA	NA	NA
ENSG00000111087	49.0254	0.943279	0.528573	1.78458	0.0743302	0.891962
ENSG00000272558	0	NA	NA	NA	NA	NA
ENSG00000237327	0	NA	NA	NA	NA	NA
ENSG00000180155	2.4068	-0.0812568	1.81307	-0.0448172	0.964253	NA
ENSG00000135185	57.6555	0.294217	0.44791	0.656866	0.511267	0.99887
ENSG00000271816	2.04389	-0.192433	2.08273	-0.0923944	0.926385	NA
ENSG00000271815	0.343417	-2.1463	4.97648	-0.431289	0.666258	NA
ENSG00000271811	0.849399	2.85731	3.30549	0.864414	0.387361	NA
ENSG00000263331	0	NA	NA	NA	NA	NA
ENSG00000177238	0.747235	0.621182	3.29487	0.18853	0.850461	NA
ENSG00000112309	10.6558	0.0210624	0.964582	0.0218358	0.982579	0.99887
ENSG00000263335	28.779	-0.211452	0.621511	-0.340223	0.733689	0.99887
ENSG00000141447	260.179	-0.0877716	0.296883	-0.295643	0.767502	0.99887
ENSG00000263338	0	NA	NA	NA	NA	NA
ENSG00000269556	26.0365	-0.249493	0.634471	-0.393229	0.69415	0.99887
ENSG00000259410	0.225498	1.30697	4.93243	0.264975	0.791028	NA
ENSG00000259415	0	NA	NA	NA	NA	NA
ENSG00000259417	0	NA	NA	NA	NA	NA
ENSG00000259416	0.977903	-1.15286	2.97986	-0.386884	0.698842	NA
ENSG00000261863	0	NA	NA	NA	NA	NA
ENSG00000259418	0.368325	1.55095	4.92494	0.314918	0.752824	NA
ENSG00000261864	0	NA	NA	NA	NA	NA
ENSG00000105323	1645.34	0.375152	0.270751	1.3856	0.16587	0.967818
ENSG00000105321	73.4527	-0.388545	0.455244	-0.853488	0.393389	0.99887
ENSG00000105327	52.9551	0.0988237	0.576499	0.17142	0.863893	0.99887
ENSG00000272555	0	NA	NA	NA	NA	NA
ENSG00000105329	163.664	-0.101105	0.341798	-0.295803	0.767381	0.99887
ENSG00000272554	0.368325	1.55095	4.92494	0.314918	0.752824	NA
ENSG00000149150	309.885	-0.0107353	0.311533	-0.0344596	0.972511	0.99887
ENSG00000132603	36.2914	-0.492491	0.532443	-0.924965	0.354984	0.99887
ENSG00000136982	98.0979	-0.190615	0.376526	-0.506247	0.612683	0.99887
ENSG00000132604	167.474	-0.170951	0.345092	-0.495379	0.620332	0.99887
ENSG00000136986	54.8023	-0.27501	0.454793	-0.604693	0.545383	0.99887
ENSG00000227169	0	NA	NA	NA	NA	NA
ENSG00000138722	0	NA	NA	NA	NA	NA
ENSG00000227161	0	NA	NA	NA	NA	NA
ENSG00000157214	94.3813	0.00862561	0.396563	0.0217509	0.982647	0.99887
ENSG00000227167	0	NA	NA	NA	NA	NA
ENSG00000267543	0	NA	NA	NA	NA	NA
ENSG00000267546	2.41739	-0.627639	1.80615	-0.347501	0.728215	NA
ENSG00000267547	0	NA	NA	NA	NA	NA
ENSG00000116885	22.6517	0.212285	0.672962	0.315448	0.752422	0.99887
ENSG00000267549	0.266161	-1.96027	4.98829	-0.392975	0.694338	NA
ENSG00000253764	8.91911	-0.655822	1.04723	-0.626244	0.531155	NA
ENSG00000186417	12.1159	-0.723565	0.863221	-0.838215	0.40191	0.99887
ENSG00000231538	0	NA	NA	NA	NA	NA
ENSG00000231539	0	NA	NA	NA	NA	NA
ENSG00000119285	3878.36	-0.245899	0.267189	-0.920318	0.357407	0.99887
ENSG00000115507	15.5996	0.890709	0.80577	1.10541	0.26898	0.99887
ENSG00000119280	48.2597	0.439123	0.489885	0.89638	0.37005	0.99887
ENSG00000164362	78.7525	-0.12458	0.43495	-0.286423	0.774554	0.99887
ENSG00000164363	0.747235	0.621182	3.29487	0.18853	0.850461	NA
ENSG00000164366	45.9424	-0.0859991	0.496239	-0.173302	0.862414	0.99887
ENSG00000172409	14.2826	-0.378367	0.788267	-0.479999	0.631228	0.99887
ENSG00000184925	2.7542	3.04829	2.11149	1.44367	0.148832	NA
ENSG00000172404	0	NA	NA	NA	NA	NA
ENSG00000172403	4.97219	-0.787476	1.32991	-0.592128	0.553765	NA
ENSG00000198502	4.51195	-0.0213449	1.38853	-0.0153723	0.987735	NA
ENSG00000108370	11.081	0.16921	0.897324	0.188572	0.850429	0.99887
ENSG00000221869	2.87729	0.96	1.7601	0.545425	0.585461	NA
ENSG00000221867	0	NA	NA	NA	NA	NA
ENSG00000108379	155.904	-0.591309	0.343623	-1.72081	0.0852854	0.920825
ENSG00000221864	0	NA	NA	NA	NA	NA
ENSG00000113905	0	NA	NA	NA	NA	NA
ENSG00000116266	322.408	0.143246	0.298171	0.480414	0.630933	0.99887
ENSG00000104499	0	NA	NA	NA	NA	NA
ENSG00000116260	148.257	0.0242096	0.345299	0.0701121	0.944104	0.99887
ENSG00000159921	163.465	-0.235232	0.328996	-0.714999	0.474609	0.99887
ENSG00000104490	3.02697	-1.11402	1.64136	-0.67872	0.497315	NA
ENSG00000104497	241.595	-0.132286	0.375356	-0.352429	0.724517	0.99887
ENSG00000262884	0.368325	1.55095	4.92494	0.314918	0.752824	NA
ENSG00000182853	4.50161	0.933314	1.38483	0.673954	0.500341	NA
ENSG00000262880	0	NA	NA	NA	NA	NA
ENSG00000262881	0	NA	NA	NA	NA	NA
ENSG00000139890	16.0817	1.86188	0.840722	2.21462	0.0267865	0.728108
ENSG00000236193	0	NA	NA	NA	NA	NA
ENSG00000139899	4.2762	-1.97751	1.47766	-1.33827	0.180809	NA
ENSG00000260011	3.53295	-0.0355348	1.51778	-0.0234124	0.981321	NA
ENSG00000260015	0	NA	NA	NA	NA	NA
ENSG00000260017	0	NA	NA	NA	NA	NA
ENSG00000260019	0.112749	0.685497	4.95762	0.138271	0.890026	NA
ENSG00000260018	0.37891	-0.704829	4.5546	-0.154751	0.877018	NA
ENSG00000196739	771.043	-0.52924	0.339219	-1.56017	0.118719	0.948881
ENSG00000196730	506.532	-0.123943	0.281748	-0.439908	0.660004	0.99887
ENSG00000196734	0	NA	NA	NA	NA	NA
ENSG00000196735	0	NA	NA	NA	NA	NA
ENSG00000197063	45.6005	-0.00698673	0.520021	-0.0134355	0.98928	0.999976
ENSG00000197061	67.5153	0.673379	0.435577	1.54595	0.122118	0.95349
ENSG00000288062	2.46974	-1.49158	1.92708	-0.774007	0.438926	NA
ENSG00000266893	0.593823	2.39171	3.74592	0.638483	0.523159	NA
ENSG00000228383	0	NA	NA	NA	NA	NA
ENSG00000228382	0	NA	NA	NA	NA	NA
ENSG00000145826	0	NA	NA	NA	NA	NA
ENSG00000228386	0	NA	NA	NA	NA	NA
ENSG00000236255	12.998	0.829468	0.845436	0.981113	0.326537	0.99887
ENSG00000236256	0	NA	NA	NA	NA	NA
ENSG00000239205	0	NA	NA	NA	NA	NA
ENSG00000266896	1.00281	1.19589	3.198	0.37395	0.708441	NA
ENSG00000198315	279.9	0.261508	0.318359	0.821425	0.411404	0.99887
ENSG00000203837	0.225498	1.30697	4.93243	0.264975	0.791028	NA
ENSG00000180979	52.2515	0.232487	0.496914	0.467862	0.639883	0.99887
ENSG00000185339	6.23479	-2.07645	1.29526	-1.60312	0.108908	NA
ENSG00000113013	796.873	0.228923	0.301561	0.759129	0.447776	0.99887
ENSG00000285448	0	NA	NA	NA	NA	NA
ENSG00000185332	4.12169	-1.91534	1.51082	-1.26775	0.204888	NA
ENSG00000085514	24.8813	-0.0860496	0.685169	-0.125589	0.900057	0.99887
ENSG00000154059	126.97	-0.730382	0.365128	-2.00034	0.0454632	0.817414
ENSG00000085511	1436.68	-0.194787	0.255137	-0.763461	0.445188	0.99887
ENSG00000232256	0	NA	NA	NA	NA	NA
ENSG00000072864	675.1	-0.607478	0.320824	-1.89349	0.0582926	0.839611
ENSG00000260907	0.112749	0.685497	4.95762	0.138271	0.890026	NA
ENSG00000260905	0	NA	NA	NA	NA	NA
ENSG00000260903	1.17849	-1.69818	2.67723	-0.634305	0.525882	NA
ENSG00000260902	0	NA	NA	NA	NA	NA
ENSG00000197217	1152.31	0.156041	0.263753	0.591617	0.554107	0.99887
ENSG00000169194	0	NA	NA	NA	NA	NA
ENSG00000169193	25.7411	0.111321	0.621309	0.179171	0.857803	0.99887
ENSG00000281951	0	NA	NA	NA	NA	NA
ENSG00000238158	0	NA	NA	NA	NA	NA
ENSG00000261058	0	NA	NA	NA	NA	NA
ENSG00000150756	43.6302	0.0599856	0.518325	0.11573	0.907867	0.99887
ENSG00000261052	0	NA	NA	NA	NA	NA
ENSG00000213373	0	NA	NA	NA	NA	NA
ENSG00000261051	0.824491	0.483479	3.19251	0.151441	0.879628	NA
ENSG00000261057	0	NA	NA	NA	NA	NA
ENSG00000261054	2.16555	1.29589	2.00917	0.644989	0.518935	NA
ENSG00000261055	0	NA	NA	NA	NA	NA
ENSG00000280341	0	NA	NA	NA	NA	NA
ENSG00000124721	4.47967	-0.353175	1.41289	-0.249967	0.802613	NA
ENSG00000225156	0.794414	0.618474	3.395	0.182172	0.855448	NA
ENSG00000225152	0	NA	NA	NA	NA	NA
ENSG00000282279	0	NA	NA	NA	NA	NA
ENSG00000287943	0	NA	NA	NA	NA	NA
ENSG00000251266	0	NA	NA	NA	NA	NA
ENSG00000203307	0.112749	0.685497	4.95762	0.138271	0.890026	NA
ENSG00000251264	0	NA	NA	NA	NA	NA
ENSG00000251260	0.112749	0.685497	4.95762	0.138271	0.890026	NA
ENSG00000280691	0	NA	NA	NA	NA	NA
ENSG00000280693	0.343417	-2.1463	4.97648	-0.431289	0.666258	NA
ENSG00000167046	0.112749	0.685497	4.95762	0.138271	0.890026	NA
ENSG00000281560	0	NA	NA	NA	NA	NA
ENSG00000241213	0.266161	-1.96027	4.98829	-0.392975	0.694338	NA
ENSG00000282189	0	NA	NA	NA	NA	NA
ENSG00000241211	0.593823	2.39171	3.74592	0.638483	0.523159	NA
ENSG00000281564	0	NA	NA	NA	NA	NA
ENSG00000185803	40.5509	0.0989306	0.533101	0.185576	0.852777	0.99887
ENSG00000185800	1460.21	0.0354578	0.353569	0.100285	0.920118	0.99887
ENSG00000281569	0	NA	NA	NA	NA	NA
ENSG00000241219	0	NA	NA	NA	NA	NA
ENSG00000233516	0	NA	NA	NA	NA	NA
ENSG00000286699	0.706572	2.66306	3.48805	0.763481	0.445177	NA
ENSG00000286698	0	NA	NA	NA	NA	NA
ENSG00000286693	0.37891	-0.704829	4.5546	-0.154751	0.877018	NA
ENSG00000286692	0.450997	2.09902	4.55325	0.460993	0.644803	NA
ENSG00000286691	0.266161	-1.96027	4.98829	-0.392975	0.694338	NA
ENSG00000286690	0	NA	NA	NA	NA	NA
ENSG00000286697	0	NA	NA	NA	NA	NA
ENSG00000286696	0	NA	NA	NA	NA	NA
ENSG00000286695	0	NA	NA	NA	NA	NA
ENSG00000286694	0.112749	0.685497	4.95762	0.138271	0.890026	NA
ENSG00000236744	0.859984	0.97819	3.09205	0.316357	0.751732	NA
ENSG00000163293	25.6431	-0.341739	0.611322	-0.559017	0.57615	0.99887
ENSG00000163291	51.811	-0.0200984	0.480277	-0.0418476	0.96662	0.99887
ENSG00000153767	33.9294	0.037097	0.546653	0.0678621	0.945895	0.99887
ENSG00000163297	92.5382	0.0183207	0.398822	0.0459371	0.96336	0.99887
ENSG00000168243	60.6724	-0.71926	0.471695	-1.52484	0.127298	0.954687
ENSG00000109819	74.368	0.339202	0.416681	0.814057	0.415612	0.99887
ENSG00000109814	64.0955	-0.100675	0.436186	-0.230807	0.817465	0.99887
ENSG00000287619	0.747235	0.621182	3.29487	0.18853	0.850461	NA
ENSG00000114374	4.89374	1.32445	1.45357	0.911169	0.362206	NA
ENSG00000114378	2.06712	4.14173	2.45645	1.68607	0.0917832	NA
ENSG00000204070	40.6846	-0.349171	0.506804	-0.688968	0.490843	0.99887
ENSG00000219445	0.112749	0.685497	4.95762	0.138271	0.890026	NA
ENSG00000253880	0	NA	NA	NA	NA	NA
ENSG00000288390	0	NA	NA	NA	NA	NA
ENSG00000228404	0	NA	NA	NA	NA	NA
ENSG00000228403	0	NA	NA	NA	NA	NA
ENSG00000142449	147.53	-0.908165	0.359023	-2.52954	0.0114212	0.561044
ENSG00000228401	0	NA	NA	NA	NA	NA
ENSG00000142444	32.6461	0.5426	0.560726	0.967674	0.333207	0.99887
ENSG00000228408	0.634486	0.0344204	3.79251	0.00907587	0.992759	NA
ENSG00000286039	0	NA	NA	NA	NA	NA
ENSG00000149218	11.9807	1.16463	0.927986	1.255	0.209477	0.990949
ENSG00000286037	0	NA	NA	NA	NA	NA
ENSG00000286036	0	NA	NA	NA	NA	NA
ENSG00000052850	10.245	-0.463845	0.950938	-0.487776	0.625709	NA
ENSG00000286034	0.112749	0.685497	4.95762	0.138271	0.890026	NA
ENSG00000286033	0	NA	NA	NA	NA	NA
ENSG00000149212	394.351	-0.169278	0.320921	-0.527478	0.597862	0.99887
ENSG00000286031	0	NA	NA	NA	NA	NA
ENSG00000226711	4.56345	-0.0461786	1.34712	-0.0342796	0.972654	NA
ENSG00000283638	28.9659	0.938686	0.671583	1.39772	0.162197	0.967818
ENSG00000226715	0	NA	NA	NA	NA	NA
ENSG00000226716	0	NA	NA	NA	NA	NA
ENSG00000226717	0	NA	NA	NA	NA	NA
ENSG00000283633	6.0459	1.64323	1.27728	1.28651	0.198265	NA
ENSG00000163435	2.71497	0.386395	1.74042	0.222013	0.824304	NA
ENSG00000283631	0	NA	NA	NA	NA	NA
ENSG00000163431	8.35849	0.208447	1.01236	0.205903	0.836867	NA
ENSG00000163430	243.059	0.129063	0.317888	0.406	0.684742	0.99887
ENSG00000183310	0	NA	NA	NA	NA	NA
ENSG00000183313	0	NA	NA	NA	NA	NA
ENSG00000183317	55.5058	0.013546	0.453332	0.0298811	0.976162	0.99887
ENSG00000179922	16.7722	0.46927	0.746221	0.628862	0.529439	0.99887
ENSG00000092871	81.998	-0.09784	0.423006	-0.231297	0.817084	0.99887
ENSG00000179921	0.338247	1.70188	4.92087	0.34585	0.729455	NA
ENSG00000250472	0	NA	NA	NA	NA	NA
ENSG00000244198	0	NA	NA	NA	NA	NA
ENSG00000162522	377.379	0.368365	0.313016	1.17682	0.239265	0.99887
ENSG00000162520	3.38097	-1.73211	1.66554	-1.03997	0.298354	NA
ENSG00000162521	344.802	0.135377	0.287204	0.471364	0.637381	0.99887
ENSG00000162526	0.112749	0.685497	4.95762	0.138271	0.890026	NA
ENSG00000213563	42.6566	-0.0183314	0.532734	-0.0344099	0.97255	0.99887
ENSG00000245248	5.36845	-0.195168	1.29603	-0.15059	0.8803	NA
ENSG00000080822	81.4045	-0.506165	0.396323	-1.27715	0.201549	0.985085
ENSG00000080823	49.4057	0.303592	0.492337	0.616635	0.537475	0.99887
ENSG00000080824	2618.31	0.460253	0.339104	1.35727	0.174697	0.974317
ENSG00000253134	0	NA	NA	NA	NA	NA
ENSG00000253130	0	NA	NA	NA	NA	NA
ENSG00000253133	0.343417	-2.1463	4.97648	-0.431289	0.666258	NA
ENSG00000125804	0.824491	0.483479	3.19251	0.151441	0.879628	NA
ENSG00000253139	0	NA	NA	NA	NA	NA
ENSG00000205307	32.9274	0.238041	0.588406	0.404552	0.685807	0.99887
ENSG00000205300	0	NA	NA	NA	NA	NA
ENSG00000205301	0	NA	NA	NA	NA	NA
ENSG00000205302	183.606	-0.0528015	0.322785	-0.163581	0.870061	0.99887
ENSG00000205309	83.9693	0.0831901	0.406097	0.204853	0.837687	0.99887
ENSG00000255992	0.266161	-1.96027	4.98829	-0.392975	0.694338	NA
ENSG00000224063	0	NA	NA	NA	NA	NA
ENSG00000255998	0	NA	NA	NA	NA	NA
ENSG00000254641	0	NA	NA	NA	NA	NA
ENSG00000254647	0	NA	NA	NA	NA	NA
ENSG00000254645	0	NA	NA	NA	NA	NA
ENSG00000254649	0	NA	NA	NA	NA	NA
ENSG00000254648	0	NA	NA	NA	NA	NA
ENSG00000278023	47.3497	0.0226521	0.5071	0.0446699	0.96437	0.99887
ENSG00000278022	0.112749	0.685497	4.95762	0.138271	0.890026	NA
ENSG00000240996	2.90363	-0.857732	1.6786	-0.510979	0.609365	NA
ENSG00000257599	0	NA	NA	NA	NA	NA
ENSG00000257596	0	NA	NA	NA	NA	NA
ENSG00000257594	19.7812	0.318357	0.727998	0.437305	0.66189	0.99887
ENSG00000257595	0.37891	-0.704829	4.5546	-0.154751	0.877018	NA
ENSG00000257591	39.7226	-0.177509	0.515734	-0.344186	0.730706	0.99887
ENSG00000159263	467.02	-0.12798	0.29778	-0.429781	0.667355	0.99887
ENSG00000159261	0.112749	0.685497	4.95762	0.138271	0.890026	NA
ENSG00000166603	0	NA	NA	NA	NA	NA
ENSG00000182040	9.58823	-0.315792	0.955779	-0.330403	0.741095	NA
ENSG00000157851	233.774	-0.487432	0.31649	-1.54012	0.123531	0.95349
ENSG00000157856	1.40289	-1.45882	2.65528	-0.549402	0.58273	NA
ENSG00000288574	0	NA	NA	NA	NA	NA
ENSG00000288575	0.112749	0.685497	4.95762	0.138271	0.890026	NA
ENSG00000288576	0	NA	NA	NA	NA	NA
ENSG00000288577	0	NA	NA	NA	NA	NA
ENSG00000288571	0	NA	NA	NA	NA	NA
ENSG00000288572	0.112749	0.685497	4.95762	0.138271	0.890026	NA
ENSG00000288573	0.368325	1.55095	4.92494	0.314918	0.752824	NA
ENSG00000010165	210.414	0.137846	0.315595	0.43678	0.662271	0.99887
ENSG00000196074	301.597	-0.481052	0.314595	-1.52912	0.126236	0.954687
ENSG00000288578	0	NA	NA	NA	NA	NA
ENSG00000196072	70.6417	-0.544641	0.41747	-1.30462	0.192021	0.981945
ENSG00000232920	0	NA	NA	NA	NA	NA
ENSG00000164609	250.772	0.595239	0.309674	1.92215	0.0545872	0.839611
ENSG00000198929	69.6635	0.476381	0.440928	1.0804	0.279962	0.99887
ENSG00000128408	32.9568	-0.30781	0.552264	-0.557361	0.577281	0.99887
ENSG00000214783	34.8434	0.174559	0.555473	0.314253	0.753329	0.99887
ENSG00000164600	0	NA	NA	NA	NA	NA
ENSG00000164603	41.7062	0.00850661	0.537197	0.0158352	0.987366	0.999976
ENSG00000198920	1197.5	-0.643339	0.255332	-2.51961	0.0117484	0.571486
ENSG00000198925	440.465	-0.217401	0.296513	-0.733194	0.46344	0.99887
ENSG00000198924	273.322	-0.40315	0.298563	-1.3503	0.17692	0.974785
ENSG00000171804	1.27549	1.5853	2.68087	0.591338	0.554294	NA
ENSG00000171806	24.3881	0.929788	0.64342	1.44507	0.148438	0.962506
ENSG00000287639	0	NA	NA	NA	NA	NA
ENSG00000287636	0	NA	NA	NA	NA	NA
ENSG00000287637	0.266161	-1.96027	4.98829	-0.392975	0.694338	NA
ENSG00000287634	0	NA	NA	NA	NA	NA
ENSG00000287635	0.75782	-0.95038	3.40474	-0.279135	0.780141	NA
ENSG00000287632	0	NA	NA	NA	NA	NA
ENSG00000287633	0	NA	NA	NA	NA	NA
ENSG00000287630	0	NA	NA	NA	NA	NA
ENSG00000287631	0	NA	NA	NA	NA	NA
ENSG00000251182	0	NA	NA	NA	NA	NA
ENSG00000105866	98.4531	0.20839	0.38976	0.534662	0.592883	0.99887
ENSG00000230663	0	NA	NA	NA	NA	NA
ENSG00000285679	0.368325	1.55095	4.92494	0.314918	0.752824	NA
ENSG00000285670	0	NA	NA	NA	NA	NA
ENSG00000285671	0.343417	-2.1463	4.97648	-0.431289	0.666258	NA
ENSG00000285672	0	NA	NA	NA	NA	NA
ENSG00000285673	0.266161	-1.96027	4.98829	-0.392975	0.694338	NA
ENSG00000285675	0.343417	-2.1463	4.97648	-0.431289	0.666258	NA
ENSG00000285676	0	NA	NA	NA	NA	NA
ENSG00000285677	0.112749	0.685497	4.95762	0.138271	0.890026	NA
ENSG00000005700	1654.57	-0.180143	0.26533	-0.678941	0.497175	0.99887
ENSG00000161381	26.6416	-0.80917	0.642733	-1.25895	0.208047	0.990758
ENSG00000235271	0.225498	1.30697	4.93243	0.264975	0.791028	NA
ENSG00000256643	0	NA	NA	NA	NA	NA
ENSG00000256642	0	NA	NA	NA	NA	NA
ENSG00000204897	0	NA	NA	NA	NA	NA
ENSG00000204899	21.3465	0.295638	0.698328	0.423351	0.672039	0.99887
ENSG00000263708	0	NA	NA	NA	NA	NA
ENSG00000286494	0	NA	NA	NA	NA	NA
ENSG00000120094	0.112749	0.685497	4.95762	0.138271	0.890026	NA
ENSG00000274825	0.266161	-1.96027	4.98829	-0.392975	0.694338	NA
ENSG00000274827	0.112749	0.685497	4.95762	0.138271	0.890026	NA
ENSG00000274828	5.37075	2.31968	1.40546	1.65048	0.0988454	NA
ENSG00000237837	0	NA	NA	NA	NA	NA
ENSG00000198218	565.14	0.117422	0.278681	0.421351	0.673499	0.99887
ENSG00000237832	0.266161	-1.96027	4.98829	-0.392975	0.694338	NA
ENSG00000285094	0.368325	1.55095	4.92494	0.314918	0.752824	NA
ENSG00000285095	0.977903	-1.15286	2.97986	-0.386884	0.698842	NA
ENSG00000065923	287.723	-0.335143	0.298611	-1.12234	0.261719	0.99887
ENSG00000285090	0	NA	NA	NA	NA	NA
ENSG00000285091	0.266161	-1.96027	4.98829	-0.392975	0.694338	NA
ENSG00000198216	2.56046	0.508728	1.91574	0.265552	0.790584	NA
ENSG00000175691	38.1281	-0.219179	0.551625	-0.397333	0.691122	0.99887
ENSG00000161929	0	NA	NA	NA	NA	NA
ENSG00000175699	0.343417	-2.1463	4.97648	-0.431289	0.666258	NA
ENSG00000231789	2.43306	2.77973	2.18847	1.27017	0.204024	NA
ENSG00000161920	16.3444	0.78438	0.758548	1.03405	0.301111	0.99887
ENSG00000179141	0	NA	NA	NA	NA	NA
ENSG00000179142	0	NA	NA	NA	NA	NA
ENSG00000135341	420.833	0.0553898	0.295752	0.187285	0.851437	0.99887
ENSG00000179144	0	NA	NA	NA	NA	NA
ENSG00000255209	0	NA	NA	NA	NA	NA
ENSG00000147465	0.112749	0.685497	4.95762	0.138271	0.890026	NA
ENSG00000255206	0	NA	NA	NA	NA	NA
ENSG00000255201	0	NA	NA	NA	NA	NA
ENSG00000255202	0.225498	1.30697	4.93243	0.264975	0.791028	NA
ENSG00000253699	0	NA	NA	NA	NA	NA
ENSG00000253698	0	NA	NA	NA	NA	NA
ENSG00000264026	0.849399	2.85731	3.30549	0.864414	0.387361	NA
ENSG00000253690	0.368325	1.55095	4.92494	0.314918	0.752824	NA
ENSG00000253693	0	NA	NA	NA	NA	NA
ENSG00000253695	0	NA	NA	NA	NA	NA
ENSG00000253696	0.481074	2.05634	4.10857	0.500501	0.616722	NA
ENSG00000237781	0.343417	-2.1463	4.97648	-0.431289	0.666258	NA
ENSG00000237787	0	NA	NA	NA	NA	NA
ENSG00000237786	0.112749	0.685497	4.95762	0.138271	0.890026	NA
ENSG00000214732	0.112749	0.685497	4.95762	0.138271	0.890026	NA
ENSG00000167565	22.2785	0.0904635	0.732371	0.123521	0.901694	0.99887
ENSG00000167566	316.226	0.170225	0.380608	0.447245	0.654698	0.99887
ENSG00000287850	0.368325	1.55095	4.92494	0.314918	0.752824	NA
ENSG00000249961	2.32438	0.876745	1.97482	0.443963	0.65707	NA
ENSG00000249966	0	NA	NA	NA	NA	NA
ENSG00000230789	0	NA	NA	NA	NA	NA
ENSG00000230782	0	NA	NA	NA	NA	NA
ENSG00000253961	0	NA	NA	NA	NA	NA
ENSG00000253960	0	NA	NA	NA	NA	NA
ENSG00000253967	0	NA	NA	NA	NA	NA
ENSG00000155980	147.911	-0.344866	0.343284	-1.00461	0.315084	0.99887
ENSG00000253965	0.112749	0.685497	4.95762	0.138271	0.890026	NA
ENSG00000253968	0	NA	NA	NA	NA	NA
ENSG00000272282	0	NA	NA	NA	NA	NA
ENSG00000275066	647.233	0.0969644	0.270523	0.358433	0.720019	0.99887
ENSG00000272288	4.94728	-1.23377	1.33336	-0.925307	0.354806	NA
ENSG00000271958	0	NA	NA	NA	NA	NA
ENSG00000271959	0.593823	2.39171	3.74592	0.638483	0.523159	NA
ENSG00000271955	0	NA	NA	NA	NA	NA
ENSG00000271952	0	NA	NA	NA	NA	NA
ENSG00000230437	0	NA	NA	NA	NA	NA
ENSG00000230434	0	NA	NA	NA	NA	NA
ENSG00000176340	27.6864	-0.16116	0.594535	-0.271069	0.786338	0.99887
ENSG00000230432	0	NA	NA	NA	NA	NA
ENSG00000230433	0	NA	NA	NA	NA	NA
ENSG00000230430	0	NA	NA	NA	NA	NA
ENSG00000243955	0.73665	2.64066	3.80321	0.694323	0.48748	NA
ENSG00000243953	0	NA	NA	NA	NA	NA
ENSG00000230438	0.368325	1.55095	4.92494	0.314918	0.752824	NA
ENSG00000146731	324.11	0.00484565	0.29776	0.0162737	0.987016	0.999976
ENSG00000146733	58.126	-0.58534	0.462845	-1.26466	0.205994	0.988597
ENSG00000132376	97.4871	0.180664	0.397167	0.454883	0.649194	0.99887
ENSG00000278855	0	NA	NA	NA	NA	NA
ENSG00000177699	0.343417	-2.1463	4.97648	-0.431289	0.666258	NA
ENSG00000177697	528.7	-0.26597	0.319824	-0.831613	0.405627	0.99887
ENSG00000177694	2.5104	-2.34544	1.96317	-1.19472	0.232197	NA
ENSG00000133020	0.225498	1.30697	4.93243	0.264975	0.791028	NA
ENSG00000144468	132.148	-0.559681	0.350567	-1.5965	0.110377	0.943982
ENSG00000249388	0.368325	1.55095	4.92494	0.314918	0.752824	NA
ENSG00000133027	34.2783	-0.267563	0.546839	-0.48929	0.624637	0.99887
ENSG00000133026	2162.29	0.0599599	0.278594	0.215223	0.829593	0.99887
ENSG00000275390	0	NA	NA	NA	NA	NA
ENSG00000133028	315.376	-0.0738067	0.295602	-0.249682	0.802833	0.99887
ENSG00000275392	0	NA	NA	NA	NA	NA
ENSG00000275393	0.112749	0.685497	4.95762	0.138271	0.890026	NA
ENSG00000249381	0	NA	NA	NA	NA	NA
ENSG00000249382	0	NA	NA	NA	NA	NA
ENSG00000249383	0	NA	NA	NA	NA	NA
ENSG00000196184	0	NA	NA	NA	NA	NA
ENSG00000173335	0.112749	0.685497	4.95762	0.138271	0.890026	NA
ENSG00000173334	77.6203	0.78873	0.435075	1.81286	0.0698536	0.863246
ENSG00000233200	0	NA	NA	NA	NA	NA
ENSG00000233203	0.368325	1.55095	4.92494	0.314918	0.752824	NA
ENSG00000173338	1.58231	-0.330712	2.19949	-0.150358	0.880482	NA
ENSG00000248385	0	NA	NA	NA	NA	NA
ENSG00000184454	0.225498	1.30697	4.93243	0.264975	0.791028	NA
ENSG00000248388	0	NA	NA	NA	NA	NA
ENSG00000249036	0	NA	NA	NA	NA	NA
ENSG00000249035	0	NA	NA	NA	NA	NA
ENSG00000249032	0	NA	NA	NA	NA	NA
ENSG00000116062	985.297	-0.300506	0.258165	-1.16401	0.244422	0.99887
ENSG00000088179	552.5	-0.497357	0.274218	-1.81373	0.0697193	0.863246
ENSG00000132952	258.493	0.167159	0.301457	0.554504	0.579234	0.99887
ENSG00000132950	227.774	0.296221	0.32182	0.920457	0.357334	0.99887
ENSG00000272758	4.76236	0.562865	1.35606	0.415073	0.678088	NA
ENSG00000272755	0	NA	NA	NA	NA	NA
ENSG00000272754	0.368325	1.55095	4.92494	0.314918	0.752824	NA
ENSG00000277504	0.37891	-0.704829	4.5546	-0.154751	0.877018	NA
ENSG00000272750	1.9243	4.0597	2.45334	1.65477	0.0979721	NA
ENSG00000277501	0	NA	NA	NA	NA	NA
ENSG00000272752	1256.88	-0.108315	0.321214	-0.337205	0.735962	0.99887
ENSG00000271228	0	NA	NA	NA	NA	NA
ENSG00000173599	103.975	-0.559664	0.411728	-1.35931	0.17405	0.973853
ENSG00000173598	7.18899	-0.587824	1.1166	-0.526442	0.598581	NA
ENSG00000236498	0	NA	NA	NA	NA	NA
ENSG00000223732	0	NA	NA	NA	NA	NA
ENSG00000223734	0.37891	-0.704829	4.5546	-0.154751	0.877018	NA
ENSG00000136709	641.964	-0.0230916	0.273171	-0.0845317	0.932634	0.99887
ENSG00000236492	0	NA	NA	NA	NA	NA
ENSG00000236497	0	NA	NA	NA	NA	NA
ENSG00000067191	261.33	-0.588635	0.332303	-1.77138	0.0764972	0.898158
ENSG00000236495	0	NA	NA	NA	NA	NA
ENSG00000232557	0	NA	NA	NA	NA	NA
ENSG00000232555	0.859984	0.97819	3.09205	0.316357	0.751732	NA
ENSG00000141179	30.0759	-0.251114	0.583224	-0.430563	0.666786	0.99887
ENSG00000174640	28.3364	-0.375662	0.596306	-0.629982	0.528706	0.99887
ENSG00000137251	0	NA	NA	NA	NA	NA
ENSG00000232558	0	NA	NA	NA	NA	NA
ENSG00000272650	0	NA	NA	NA	NA	NA
ENSG00000130701	0.112749	0.685497	4.95762	0.138271	0.890026	NA
ENSG00000130700	0.368325	1.55095	4.92494	0.314918	0.752824	NA
ENSG00000130703	426.7	-0.297299	0.293181	-1.01405	0.310561	0.99887
ENSG00000130702	2735.95	-0.232352	0.310324	-0.748739	0.454014	0.99887
ENSG00000130707	149.444	0.0686241	0.378791	0.181166	0.856237	0.99887
ENSG00000130706	415.14	-0.553506	0.347276	-1.59385	0.11097	0.944417
ENSG00000067221	26.2286	0.620864	0.615088	1.00939	0.312788	0.99887
ENSG00000067225	970.81	0.114566	0.298203	0.384187	0.70084	0.99887
ENSG00000170819	0	NA	NA	NA	NA	NA
ENSG00000145414	145.525	0.253721	0.355983	0.712735	0.47601	0.99887
ENSG00000272657	0	NA	NA	NA	NA	NA
ENSG00000285544	3.18148	-1.19421	1.64212	-0.727239	0.467079	NA
ENSG00000285545	0	NA	NA	NA	NA	NA
ENSG00000171448	24.0212	-0.246291	0.635401	-0.387615	0.698301	0.99887
ENSG00000117009	0	NA	NA	NA	NA	NA
ENSG00000285540	0	NA	NA	NA	NA	NA
ENSG00000065615	196.869	-0.232132	0.333708	-0.695616	0.486669	0.99887
ENSG00000117000	264.109	0.48747	0.330088	1.47679	0.139732	0.962506
ENSG00000065618	2.22738	-0.780568	1.90364	-0.410039	0.681777	NA
ENSG00000273576	58.6369	-0.377949	0.467679	-0.808138	0.419011	0.99887
ENSG00000261219	0	NA	NA	NA	NA	NA
ENSG00000261210	0.343417	-2.1463	4.97648	-0.431289	0.666258	NA
ENSG00000261211	0.568916	-0.222408	3.87903	-0.057336	0.954278	NA
ENSG00000261213	0	NA	NA	NA	NA	NA
ENSG00000261216	0	NA	NA	NA	NA	NA
ENSG00000269044	3.3337	1.48564	1.63602	0.908081	0.363835	NA
ENSG00000081181	35.7175	0.494574	0.539787	0.91624	0.359541	0.99887
ENSG00000269043	0	NA	NA	NA	NA	NA
ENSG00000081189	64.4158	0.456015	0.447744	1.01847	0.308453	0.99887
ENSG00000267322	0.112749	0.685497	4.95762	0.138271	0.890026	NA
ENSG00000267320	0.225498	1.30697	4.93243	0.264975	0.791028	NA
ENSG00000267321	20.0944	0.688573	0.744173	0.925285	0.354817	0.99887
ENSG00000079385	0.266161	-1.96027	4.98829	-0.392975	0.694338	NA
ENSG00000267327	0	NA	NA	NA	NA	NA
ENSG00000079387	473.262	-0.433125	0.304416	-1.42281	0.154792	0.9642
ENSG00000267325	0.37891	-0.704829	4.5546	-0.154751	0.877018	NA
ENSG00000267328	0.676495	2.68226	3.85069	0.696566	0.486074	NA
ENSG00000168878	0	NA	NA	NA	NA	NA
ENSG00000224173	0.368325	1.55095	4.92494	0.314918	0.752824	NA
ENSG00000224177	0.368325	1.55095	4.92494	0.314918	0.752824	NA
ENSG00000224174	0	NA	NA	NA	NA	NA
ENSG00000233858	0	NA	NA	NA	NA	NA
ENSG00000264595	0	NA	NA	NA	NA	NA
ENSG00000264596	0	NA	NA	NA	NA	NA
ENSG00000110786	0.747235	0.621182	3.29487	0.18853	0.850461	NA
ENSG00000143158	29.5366	-0.327243	0.580978	-0.563262	0.573256	0.99887
ENSG00000275835	466.557	-0.397418	0.288428	-1.37788	0.168241	0.967818
ENSG00000248816	0	NA	NA	NA	NA	NA
ENSG00000143155	103.275	0.434155	0.392451	1.10626	0.268612	0.99887
ENSG00000264598	0	NA	NA	NA	NA	NA
ENSG00000143153	61.0766	0.552911	0.482717	1.14542	0.252037	0.99887
ENSG00000275832	145.443	-0.325911	0.366483	-0.889294	0.373845	0.99887
ENSG00000134283	290.183	0.0802031	0.309236	0.259359	0.795358	0.99887
ENSG00000134285	106.217	-0.205698	0.40119	-0.512719	0.608148	0.99887
ENSG00000134287	231.283	0.009958	0.309136	0.0322124	0.974303	0.99887
ENSG00000240012	0	NA	NA	NA	NA	NA
ENSG00000230848	0	NA	NA	NA	NA	NA
ENSG00000230846	0	NA	NA	NA	NA	NA
ENSG00000230844	36.0001	-0.610971	0.540566	-1.13024	0.258374	0.99887
ENSG00000230843	0	NA	NA	NA	NA	NA
ENSG00000186803	0	NA	NA	NA	NA	NA
ENSG00000126106	6.36076	-1.50282	1.17354	-1.28059	0.200338	NA
ENSG00000134138	205.92	0.0250551	0.312267	0.0802363	0.936049	0.99887
ENSG00000065268	208.234	-0.40775	0.399457	-1.02076	0.307368	0.99887
ENSG00000126003	84.5189	0.0350408	0.40933	0.0856054	0.93178	0.99887
ENSG00000189319	333.692	-0.0835116	0.293462	-0.284574	0.775971	0.99887
ENSG00000189316	0	NA	NA	NA	NA	NA
ENSG00000168002	34.7812	-0.441296	0.576005	-0.766133	0.443597	0.99887
ENSG00000168005	125.115	-0.482736	0.449983	-1.07279	0.283366	0.99887
ENSG00000111785	201.39	-0.20473	0.320567	-0.638648	0.523052	0.99887
ENSG00000111786	116.596	-0.0535566	0.376817	-0.142129	0.886978	0.99887
ENSG00000233360	0.37891	-0.704829	4.5546	-0.154751	0.877018	NA
ENSG00000114573	124.036	-0.256642	0.353377	-0.726257	0.467681	0.99887
ENSG00000260671	0	NA	NA	NA	NA	NA
ENSG00000260670	0	NA	NA	NA	NA	NA
ENSG00000260673	0	NA	NA	NA	NA	NA
ENSG00000260672	0	NA	NA	NA	NA	NA
ENSG00000233365	0	NA	NA	NA	NA	NA
ENSG00000260677	0	NA	NA	NA	NA	NA
ENSG00000260676	0	NA	NA	NA	NA	NA
ENSG00000260679	0	NA	NA	NA	NA	NA
ENSG00000166123	381.22	-0.697342	0.358146	-1.94709	0.0515239	0.836801
ENSG00000105825	4.34446	0.119638	1.42718	0.083828	0.933193	NA
ENSG00000265241	34.412	0.163212	0.547408	0.298155	0.765585	0.99887
ENSG00000262292	0	NA	NA	NA	NA	NA
ENSG00000139287	0.824491	0.483479	3.19251	0.151441	0.879628	NA
ENSG00000262294	0	NA	NA	NA	NA	NA
ENSG00000262296	0	NA	NA	NA	NA	NA
ENSG00000262298	0	NA	NA	NA	NA	NA
ENSG00000105829	32.4629	0.60344	0.583665	1.03388	0.301192	0.99887
ENSG00000260589	0.225498	1.30697	4.93243	0.264975	0.791028	NA
ENSG00000260588	0.491659	-0.0693848	4.09424	-0.0169469	0.986479	NA
ENSG00000263164	0	NA	NA	NA	NA	NA
ENSG00000263165	0	NA	NA	NA	NA	NA
ENSG00000226159	0	NA	NA	NA	NA	NA
ENSG00000260583	0	NA	NA	NA	NA	NA
ENSG00000260581	0.681665	0.212703	3.61541	0.0588323	0.953086	NA
ENSG00000260580	0	NA	NA	NA	NA	NA
ENSG00000260586	0.73665	2.64066	3.80321	0.694323	0.48748	NA
ENSG00000260585	0.112749	0.685497	4.95762	0.138271	0.890026	NA
ENSG00000266538	0.112749	0.685497	4.95762	0.138271	0.890026	NA
ENSG00000065485	184.083	-0.165076	0.341594	-0.483253	0.628916	0.99887
ENSG00000266535	0	NA	NA	NA	NA	NA
ENSG00000148908	140.708	0.406938	0.400435	1.01624	0.309515	0.99887
ENSG00000105792	165.521	0.49978	0.340522	1.46769	0.142189	0.962506
ENSG00000105793	122.056	0.103512	0.357103	0.289866	0.771919	0.99887
ENSG00000162728	0.37891	-0.704829	4.5546	-0.154751	0.877018	NA
ENSG00000162729	57.0201	-0.0775815	0.447072	-0.173532	0.862233	0.99887
ENSG00000180694	24.8036	0.105838	0.628749	0.168331	0.866323	0.99887
ENSG00000180697	0	NA	NA	NA	NA	NA
ENSG00000147100	46.8581	-0.347022	0.497333	-0.697767	0.485323	0.99887
ENSG00000162722	8.68082	-0.810712	0.998625	-0.811829	0.41689	NA
ENSG00000162723	0	NA	NA	NA	NA	NA
ENSG00000162727	0	NA	NA	NA	NA	NA
ENSG00000245008	0	NA	NA	NA	NA	NA
ENSG00000132031	3.82545	-1.5837	1.50479	-1.05244	0.292597	NA
ENSG00000165714	35.6288	-0.350417	0.552835	-0.633854	0.526176	0.99887
ENSG00000165716	292.448	-0.303433	0.364738	-0.83192	0.405454	0.99887
ENSG00000101236	57.7377	-0.0682244	0.478267	-0.142649	0.886567	0.99887
ENSG00000169840	0	NA	NA	NA	NA	NA
ENSG00000101230	19.0221	-0.688545	0.781391	-0.881179	0.378221	0.99887
ENSG00000180340	14.1459	0.247006	0.805223	0.306755	0.75903	0.99887
ENSG00000258777	0.112749	0.685497	4.95762	0.138271	0.890026	NA
ENSG00000188191	78.1673	-0.436914	0.416525	-1.04895	0.294202	0.99887
ENSG00000185482	88.1304	-0.169249	0.395812	-0.427598	0.668944	0.99887
ENSG00000185483	120.171	0.056382	0.358738	0.157168	0.875113	0.99887
ENSG00000112462	0	NA	NA	NA	NA	NA
ENSG00000168309	0.456167	-0.873103	4.24476	-0.20569	0.837033	NA
ENSG00000250126	0	NA	NA	NA	NA	NA
ENSG00000250127	0	NA	NA	NA	NA	NA
ENSG00000250124	0	NA	NA	NA	NA	NA
ENSG00000213551	162.307	0.0377156	0.348571	0.108201	0.913836	0.99887
ENSG00000250122	0	NA	NA	NA	NA	NA
ENSG00000250120	1.16681	-1.5769	2.95743	-0.533199	0.593896	NA
ENSG00000227282	0	NA	NA	NA	NA	NA
ENSG00000267666	0.112749	0.685497	4.95762	0.138271	0.890026	NA
ENSG00000267665	0	NA	NA	NA	NA	NA
ENSG00000267662	0.225498	1.30697	4.93243	0.264975	0.791028	NA
ENSG00000025039	154.496	0.263507	0.369704	0.712751	0.476	0.99887
ENSG00000186599	0	NA	NA	NA	NA	NA
ENSG00000186594	15.1198	0.88457	0.908286	0.973888	0.330112	0.99887
ENSG00000186591	70.9918	-0.107363	0.416873	-0.257544	0.796759	0.99887
ENSG00000077713	0.37891	-0.704829	4.5546	-0.154751	0.877018	NA
ENSG00000101493	225.599	0.448864	0.349486	1.28435	0.199018	0.983603
ENSG00000164442	29.0858	0.795672	0.617938	1.28762	0.197877	0.983603
ENSG00000164440	11.2764	0.244095	0.880913	0.277093	0.781709	0.99887
ENSG00000148019	598.75	-0.0397434	0.297665	-0.133517	0.893784	0.99887
ENSG00000104044	45.6759	-0.718785	0.489317	-1.46896	0.141845	0.962506
ENSG00000104047	56.7628	-0.24147	0.483482	-0.499439	0.61747	0.99887
ENSG00000104043	18.7018	-0.505386	0.70216	-0.719759	0.471674	0.99887
ENSG00000282849	0	NA	NA	NA	NA	NA
ENSG00000282846	0	NA	NA	NA	NA	NA
ENSG00000282843	0	NA	NA	NA	NA	NA
ENSG00000282840	0.799584	-1.89732	3.37911	-0.561486	0.574467	NA
ENSG00000228886	0	NA	NA	NA	NA	NA
ENSG00000228888	0	NA	NA	NA	NA	NA
ENSG00000228889	1.68448	0.761292	2.19423	0.346951	0.728628	NA
ENSG00000196507	3.09905	-0.432709	1.61816	-0.267408	0.789155	NA
ENSG00000196505	281.364	0.35689	0.336474	1.06067	0.288838	0.99887
ENSG00000196503	0.112749	0.685497	4.95762	0.138271	0.890026	NA
ENSG00000125351	170.558	0.778551	0.348538	2.23376	0.0254986	0.723463
ENSG00000125352	37.2853	2.09145	0.574049	3.64334	0.000269126	0.0745479
ENSG00000121879	372.328	0.188465	0.318512	0.591706	0.554048	0.99887
ENSG00000164190	4100.64	-0.0193293	0.257163	-0.0751634	0.940085	0.99887
ENSG00000164197	15.7496	-0.0226066	0.77871	-0.0290308	0.97684	0.99887
ENSG00000181904	214.212	0.697991	0.322983	2.16108	0.0306893	0.75707
ENSG00000164199	7539.37	-0.176956	0.262903	-0.673084	0.500894	0.99887
ENSG00000168827	299.616	0.488376	0.322848	1.51271	0.130353	0.956211
ENSG00000181908	0.456167	-0.873103	4.24476	-0.20569	0.837033	NA
ENSG00000197451	283.362	0.0365806	0.31351	0.116681	0.907113	0.99887
ENSG00000197457	50.5561	-0.504873	0.554243	-0.910923	0.362336	0.99887
ENSG00000256403	0	NA	NA	NA	NA	NA
ENSG00000021355	61.6455	0.187938	0.441747	0.425443	0.670514	0.99887
ENSG00000254934	0	NA	NA	NA	NA	NA
ENSG00000254936	0.73665	2.64066	3.80321	0.694323	0.48748	NA
ENSG00000254930	0	NA	NA	NA	NA	NA
ENSG00000254933	0	NA	NA	NA	NA	NA
ENSG00000254932	0	NA	NA	NA	NA	NA
ENSG00000007545	1059.38	-0.476222	0.29591	-1.60935	0.10754	0.940956
ENSG00000254938	0	NA	NA	NA	NA	NA
ENSG00000007541	444.391	-0.57996	0.30333	-1.91197	0.0558794	0.839611
ENSG00000182459	16.0271	0.372183	0.762075	0.488381	0.62528	0.99887
ENSG00000182450	0	NA	NA	NA	NA	NA
ENSG00000228262	0	NA	NA	NA	NA	NA
ENSG00000228261	0	NA	NA	NA	NA	NA
ENSG00000107537	44.508	-0.188529	0.493533	-0.381999	0.702462	0.99887
ENSG00000155961	3.88552	1.18426	1.52217	0.778008	0.436564	NA
ENSG00000155962	3.41105	-1.95068	1.60778	-1.21327	0.225026	NA
ENSG00000155966	106.221	-0.0113799	0.380113	-0.0299383	0.976116	0.99887
ENSG00000124089	0	NA	NA	NA	NA	NA
ENSG00000226904	0	NA	NA	NA	NA	NA
ENSG00000226906	0	NA	NA	NA	NA	NA
ENSG00000226900	0.568916	-0.222408	3.87903	-0.057336	0.954278	NA
ENSG00000226903	0	NA	NA	NA	NA	NA
ENSG00000230401	0	NA	NA	NA	NA	NA
ENSG00000284876	0	NA	NA	NA	NA	NA
ENSG00000284871	0	NA	NA	NA	NA	NA
ENSG00000125686	598.414	-0.109556	0.26902	-0.407241	0.683831	0.99887
ENSG00000160633	637.05	0.308638	0.280348	1.10091	0.270935	0.99887
ENSG00000284879	8.46591	-1.10304	1.01266	-1.08925	0.276045	NA
ENSG00000280556	0	NA	NA	NA	NA	NA
ENSG00000280555	0	NA	NA	NA	NA	NA
ENSG00000167363	20.7913	0.851686	0.680807	1.25099	0.210937	0.991926
ENSG00000167360	0	NA	NA	NA	NA	NA
ENSG00000247092	27.1778	0.314217	0.599186	0.524407	0.599995	0.99887
ENSG00000225643	2.77139	-1.38957	1.8057	-0.769547	0.441569	NA
ENSG00000247095	1.22831	1.63335	2.73229	0.597796	0.549976	NA
ENSG00000205927	6.43276	0.49798	1.15089	0.43269	0.66524	NA
ENSG00000205922	71.2224	1.11377	0.482286	2.30936	0.0209236	0.667124
ENSG00000205923	0.225498	1.30697	4.93243	0.264975	0.791028	NA
ENSG00000205929	0	NA	NA	NA	NA	NA
ENSG00000123689	1.93488	2.45721	2.34029	1.04996	0.293737	NA
ENSG00000185105	0	NA	NA	NA	NA	NA
ENSG00000185104	638.461	-0.0457888	0.280641	-0.163158	0.870394	0.99887
ENSG00000185101	2.43713	0.987026	1.93892	0.509059	0.610711	NA
ENSG00000123684	190.038	-0.552178	0.324012	-1.70419	0.0883459	0.922664
ENSG00000123685	16.6362	0.0920372	0.787284	0.116905	0.906936	0.99887
ENSG00000169016	24.4236	0.0915147	0.625574	0.146289	0.883693	0.99887
ENSG00000261159	2.51438	0.904885	1.81179	0.499441	0.617468	NA
ENSG00000261158	0.368325	1.55095	4.92494	0.314918	0.752824	NA
ENSG00000261156	0	NA	NA	NA	NA	NA
ENSG00000169019	8.78688	1.61326	1.05246	1.53285	0.125314	NA
ENSG00000169018	256.649	0.967679	0.338009	2.86288	0.0041981	0.372123
ENSG00000213231	0	NA	NA	NA	NA	NA
ENSG00000261150	113.16	0.264102	0.413809	0.63822	0.52333	0.99887
ENSG00000240373	0	NA	NA	NA	NA	NA
ENSG00000047188	1531.74	-0.250583	0.269537	-0.92968	0.352537	0.99887
ENSG00000205696	0	NA	NA	NA	NA	NA
ENSG00000058804	649.151	-0.368222	0.283459	-1.29903	0.193933	0.981945
ENSG00000250945	0	NA	NA	NA	NA	NA
ENSG00000250947	0	NA	NA	NA	NA	NA
ENSG00000255323	0	NA	NA	NA	NA	NA
ENSG00000250949	0	NA	NA	NA	NA	NA
ENSG00000255321	0	NA	NA	NA	NA	NA
ENSG00000255320	0	NA	NA	NA	NA	NA
ENSG00000255327	0	NA	NA	NA	NA	NA
ENSG00000255326	0	NA	NA	NA	NA	NA
ENSG00000255325	0	NA	NA	NA	NA	NA
ENSG00000102858	270.922	-0.295607	0.335752	-0.880431	0.378626	0.99887
ENSG00000102854	5.35761	-0.467759	1.25073	-0.373989	0.708412	NA
ENSG00000156735	77.7144	0.0863705	0.414246	0.2085	0.834838	0.99887
ENSG00000225647	0.593823	2.39171	3.74592	0.638483	0.523159	NA
ENSG00000225342	0.112749	0.685497	4.95762	0.138271	0.890026	NA
ENSG00000225341	0	NA	NA	NA	NA	NA
ENSG00000282020	0	NA	NA	NA	NA	NA
ENSG00000282021	0.717158	0.752189	3.52145	0.213602	0.830857	NA
ENSG00000282022	0	NA	NA	NA	NA	NA
ENSG00000282024	0.112749	0.685497	4.95762	0.138271	0.890026	NA
ENSG00000282027	0	NA	NA	NA	NA	NA
ENSG00000282028	0	NA	NA	NA	NA	NA
ENSG00000282029	0	NA	NA	NA	NA	NA
ENSG00000178950	527.897	0.171144	0.294795	0.580551	0.561543	0.99887
ENSG00000178951	354.939	0.435844	0.334419	1.30329	0.192477	0.981945
ENSG00000178952	243.692	-0.478244	0.360874	-1.32524	0.185092	0.981945
ENSG00000226950	18.6647	-0.140385	0.716822	-0.195843	0.844733	0.99887
ENSG00000268460	1.5574	-1.57638	2.35409	-0.669633	0.503092	NA
ENSG00000166105	186.666	-0.539757	0.332538	-1.62315	0.104558	0.940956
ENSG00000165202	0	NA	NA	NA	NA	NA
ENSG00000261572	1.91514	-0.0751203	2.06296	-0.0364139	0.970952	NA
ENSG00000284825	0	NA	NA	NA	NA	NA
ENSG00000255811	0	NA	NA	NA	NA	NA
ENSG00000255814	0	NA	NA	NA	NA	NA
ENSG00000255817	0.112749	0.685497	4.95762	0.138271	0.890026	NA
ENSG00000279232	0	NA	NA	NA	NA	NA
ENSG00000283778	0	NA	NA	NA	NA	NA
ENSG00000278722	0	NA	NA	NA	NA	NA
ENSG00000278727	0.368325	1.55095	4.92494	0.314918	0.752824	NA
ENSG00000158077	30.025	0.352626	0.61066	0.57745	0.563636	0.99887
ENSG00000158079	190.504	0.267194	0.359458	0.743325	0.457285	0.99887
ENSG00000196323	332.87	0.280225	0.327013	0.856922	0.391488	0.99887
ENSG00000130545	2.07914	-1.40069	1.98251	-0.706524	0.479863	NA
ENSG00000130544	97.0834	-0.172166	0.390397	-0.441001	0.659212	0.99887
ENSG00000130540	98.4209	0.226285	0.381663	0.592891	0.553254	0.99887
ENSG00000159388	41.8752	0.448805	0.509061	0.881632	0.377976	0.99887
ENSG00000157954	193.05	0.0322491	0.314934	0.1024	0.91844	0.99887
ENSG00000050555	100.342	-1.08562	0.375071	-2.89443	0.00379846	0.350725
ENSG00000173862	0	NA	NA	NA	NA	NA
ENSG00000233950	0	NA	NA	NA	NA	NA
ENSG00000106328	3.77794	0.517483	1.53171	0.337846	0.735479	NA
ENSG00000165458	1695.87	-0.202798	0.271793	-0.746152	0.455576	0.99887
ENSG00000165457	0	NA	NA	NA	NA	NA
ENSG00000277229	0	NA	NA	NA	NA	NA
ENSG00000129654	0.747235	0.621182	3.29487	0.18853	0.850461	NA
ENSG00000129657	213.925	0.0819729	0.312363	0.262429	0.792991	0.99887
ENSG00000120885	521.364	0.327213	0.335834	0.97433	0.329893	0.99887
ENSG00000231324	0.266161	-1.96027	4.98829	-0.392975	0.694338	NA
ENSG00000175895	10.6546	1.01761	0.981698	1.03658	0.29993	0.99887
ENSG00000284467	0	NA	NA	NA	NA	NA
ENSG00000253302	0.112749	0.685497	4.95762	0.138271	0.890026	NA
ENSG00000253301	0	NA	NA	NA	NA	NA
ENSG00000253300	0	NA	NA	NA	NA	NA
ENSG00000253307	0	NA	NA	NA	NA	NA
ENSG00000253304	3.72812	-0.566947	1.50054	-0.377829	0.705558	NA
ENSG00000253308	0	NA	NA	NA	NA	NA
ENSG00000121797	0.112749	0.685497	4.95762	0.138271	0.890026	NA
ENSG00000257410	0	NA	NA	NA	NA	NA
ENSG00000124508	150.692	0.537331	0.343115	1.56604	0.11734	0.948881
ENSG00000205174	0	NA	NA	NA	NA	NA
ENSG00000231329	0	NA	NA	NA	NA	NA
ENSG00000142156	581.325	-0.436663	0.270173	-1.61624	0.106043	0.940956
ENSG00000284791	0	NA	NA	NA	NA	NA
ENSG00000231986	0	NA	NA	NA	NA	NA
ENSG00000095917	0	NA	NA	NA	NA	NA
ENSG00000277987	0	NA	NA	NA	NA	NA
ENSG00000122711	0	NA	NA	NA	NA	NA
ENSG00000233397	0	NA	NA	NA	NA	NA
ENSG00000176994	66.2052	0.132426	0.440119	0.300886	0.763501	0.99887
ENSG00000170748	1.16274	1.38135	2.76814	0.499015	0.617769	NA
ENSG00000174842	474.733	-0.343027	0.302542	-1.13382	0.256872	0.99887
ENSG00000233392	0	NA	NA	NA	NA	NA
ENSG00000170743	159.507	0.00291499	0.338715	0.00860604	0.993133	0.999976
ENSG00000170745	23.854	-0.244526	0.676428	-0.361496	0.717729	0.99887
ENSG00000233393	0	NA	NA	NA	NA	NA
ENSG00000128218	0.343417	-2.1463	4.97648	-0.431289	0.666258	NA
ENSG00000178175	0	NA	NA	NA	NA	NA
ENSG00000178172	0	NA	NA	NA	NA	NA
ENSG00000124942	572.945	0.503147	0.269531	1.86675	0.0619361	0.849887
ENSG00000287848	0	NA	NA	NA	NA	NA
ENSG00000231080	0	NA	NA	NA	NA	NA
ENSG00000231081	0	NA	NA	NA	NA	NA
ENSG00000231082	0	NA	NA	NA	NA	NA
ENSG00000231083	0	NA	NA	NA	NA	NA
ENSG00000287841	0	NA	NA	NA	NA	NA
ENSG00000287840	0	NA	NA	NA	NA	NA
ENSG00000287843	0	NA	NA	NA	NA	NA
ENSG00000287842	0.368325	1.55095	4.92494	0.314918	0.752824	NA
ENSG00000248954	3.03986	3.15929	2.09749	1.50622	0.13201	NA
ENSG00000277324	0.266161	-1.96027	4.98829	-0.392975	0.694338	NA
ENSG00000277322	0	NA	NA	NA	NA	NA
ENSG00000241852	88.2861	-0.36144	0.427399	-0.845673	0.397735	0.99887
ENSG00000274987	0	NA	NA	NA	NA	NA
ENSG00000088280	125.182	-0.859008	0.355621	-2.41552	0.0157129	0.605575
ENSG00000248489	1.68965	-0.577275	2.37778	-0.242779	0.808177	NA
ENSG00000248482	0	NA	NA	NA	NA	NA
ENSG00000248483	2.61655	1.716	1.86856	0.918355	0.358433	NA
ENSG00000248484	0	NA	NA	NA	NA	NA
ENSG00000248485	1.32674	-0.75805	2.49735	-0.303542	0.761477	NA
ENSG00000248487	1.16274	1.38135	2.76814	0.499015	0.617769	NA
ENSG00000175718	0.266161	-1.96027	4.98829	-0.392975	0.694338	NA
ENSG00000231628	0.593823	2.39171	3.74592	0.638483	0.523159	NA
ENSG00000231626	0	NA	NA	NA	NA	NA
ENSG00000231620	0	NA	NA	NA	NA	NA
ENSG00000231621	0	NA	NA	NA	NA	NA
ENSG00000135069	163.462	0.0159412	0.334743	0.0476221	0.962017	0.99887
ENSG00000232183	0	NA	NA	NA	NA	NA
ENSG00000237667	0	NA	NA	NA	NA	NA
ENSG00000237664	0.824491	0.483479	3.19251	0.151441	0.879628	NA
ENSG00000177710	0	NA	NA	NA	NA	NA
ENSG00000285888	0	NA	NA	NA	NA	NA
ENSG00000082701	274.163	-0.290853	0.299603	-0.970794	0.331651	0.99887
ENSG00000147697	0	NA	NA	NA	NA	NA
ENSG00000179698	14.08	0.70538	0.870552	0.810268	0.417786	0.99887
ENSG00000248228	1.43949	-0.45647	2.40888	-0.189495	0.849705	NA
ENSG00000259849	0	NA	NA	NA	NA	NA
ENSG00000259846	0	NA	NA	NA	NA	NA
ENSG00000259847	0	NA	NA	NA	NA	NA
ENSG00000248227	0	NA	NA	NA	NA	NA
ENSG00000259843	0.343417	-2.1463	4.97648	-0.431289	0.666258	NA
ENSG00000259840	0	NA	NA	NA	NA	NA
ENSG00000259841	0.37891	-0.704829	4.5546	-0.154751	0.877018	NA
ENSG00000141699	184.962	-0.143122	0.32246	-0.443844	0.657156	0.99887
ENSG00000141698	356.043	-0.3649	0.300411	-1.21467	0.224492	0.99887
ENSG00000240033	0	NA	NA	NA	NA	NA
ENSG00000240032	1.31615	0.212433	2.40624	0.088284	0.929651	NA
ENSG00000141696	156.537	-0.362177	0.368143	-0.983795	0.325217	0.99887
ENSG00000172296	3.62079	-0.450448	1.48785	-0.30275	0.76208	NA
ENSG00000246422	0	NA	NA	NA	NA	NA
ENSG00000066294	0	NA	NA	NA	NA	NA
ENSG00000118873	1080.99	-0.307873	0.265371	-1.16016	0.245982	0.99887
ENSG00000049860	231.811	-0.0407642	0.311571	-0.130834	0.895906	0.99887
ENSG00000138375	217.128	-0.339254	0.317593	-1.06821	0.285428	0.99887
ENSG00000138376	283.936	-0.315209	0.293826	-1.07277	0.283374	0.99887
ENSG00000214293	37.1491	0.321062	0.540336	0.594189	0.552386	0.99887
ENSG00000275216	0	NA	NA	NA	NA	NA
ENSG00000138378	57.334	-0.227197	0.455643	-0.498628	0.618041	0.99887
ENSG00000138379	2.82121	-0.0304001	1.69867	-0.0178964	0.985722	NA
ENSG00000275212	0	NA	NA	NA	NA	NA
ENSG00000144583	0.450997	2.09902	4.55325	0.460993	0.644803	NA
ENSG00000144589	150.421	-0.0877427	0.359044	-0.244379	0.806937	0.99887
ENSG00000238171	0	NA	NA	NA	NA	NA
ENSG00000141034	89.7481	-0.230055	0.394306	-0.583442	0.559596	0.99887
ENSG00000141030	284.313	-0.280252	0.307099	-0.91258	0.361464	0.99887
ENSG00000172878	72.5449	-0.56356	0.413414	-1.36318	0.172824	0.972842
ENSG00000271803	0	NA	NA	NA	NA	NA
ENSG00000144635	110.847	-0.0625182	0.377925	-0.165425	0.868609	0.99887
ENSG00000108813	27.1092	-0.430918	0.618171	-0.697085	0.485749	0.99887
ENSG00000236045	0	NA	NA	NA	NA	NA
ENSG00000236046	0	NA	NA	NA	NA	NA
ENSG00000077157	387.18	0.142406	0.281162	0.506491	0.612512	0.99887
ENSG00000077152	374.712	-0.349785	0.332118	-1.05319	0.292252	0.99887
ENSG00000077150	179.558	0.702072	0.329333	2.1318	0.0330235	0.757893
ENSG00000232746	0	NA	NA	NA	NA	NA
ENSG00000246095	0.343417	-2.1463	4.97648	-0.431289	0.666258	NA
ENSG00000060558	0.112749	0.685497	4.95762	0.138271	0.890026	NA
ENSG00000235537	0.112749	0.685497	4.95762	0.138271	0.890026	NA
ENSG00000174437	1899.74	-0.195352	0.24736	-0.78975	0.429674	0.99887
ENSG00000235531	5.17168	-1.16754	1.29352	-0.902609	0.366734	NA
ENSG00000235532	0	NA	NA	NA	NA	NA
ENSG00000224322	0	NA	NA	NA	NA	NA
ENSG00000181291	531.645	-0.218154	0.327504	-0.666113	0.505339	0.99887
ENSG00000235538	0	NA	NA	NA	NA	NA
ENSG00000232748	0	NA	NA	NA	NA	NA
ENSG00000103145	13.9951	-0.834879	0.833738	-1.00137	0.316649	0.99887
ENSG00000240875	0.266161	-1.96027	4.98829	-0.392975	0.694338	NA
ENSG00000225885	0	NA	NA	NA	NA	NA
ENSG00000143207	628.625	-0.297673	0.284924	-1.04475	0.29614	0.99887
ENSG00000269480	0	NA	NA	NA	NA	NA
ENSG00000264705	0	NA	NA	NA	NA	NA
ENSG00000273230	32.8131	0.750877	0.58227	1.28957	0.197201	0.983603
ENSG00000270894	0	NA	NA	NA	NA	NA
ENSG00000146966	239.488	-0.347213	0.313046	-1.10914	0.267368	0.99887
ENSG00000278121	0	NA	NA	NA	NA	NA
ENSG00000225884	0.368325	1.55095	4.92494	0.314918	0.752824	NA
ENSG00000224328	0	NA	NA	NA	NA	NA
ENSG00000231858	0	NA	NA	NA	NA	NA
ENSG00000081665	40.2678	0.619535	0.525794	1.17828	0.238683	0.99887
ENSG00000116560	2651.2	0.453348	0.266335	1.70217	0.0887235	0.922664
ENSG00000139131	151.923	0.144974	0.335279	0.432397	0.665453	0.99887
ENSG00000139133	12.7366	-0.508063	0.848234	-0.598966	0.549196	0.99887
ENSG00000223561	0.481074	2.05634	4.10857	0.500501	0.616722	NA
ENSG00000223563	0.343417	-2.1463	4.97648	-0.431289	0.666258	NA
ENSG00000151005	0.112749	0.685497	4.95762	0.138271	0.890026	NA
ENSG00000224699	1.34106	1.8167	2.63575	0.689256	0.490662	NA
ENSG00000224698	0	NA	NA	NA	NA	NA
ENSG00000099974	9.12521	0.387202	0.975017	0.397123	0.691277	NA
ENSG00000224691	0	NA	NA	NA	NA	NA
ENSG00000266283	0	NA	NA	NA	NA	NA
ENSG00000266288	0	NA	NA	NA	NA	NA
ENSG00000266289	0.112749	0.685497	4.95762	0.138271	0.890026	NA
ENSG00000197921	0	NA	NA	NA	NA	NA
ENSG00000180525	0.977903	-1.15286	2.97986	-0.386884	0.698842	NA
ENSG00000140632	531.026	-0.557502	0.296783	-1.87848	0.0603152	0.842713
ENSG00000169255	4.39954	-2.09356	1.43768	-1.45621	0.145335	NA
ENSG00000261398	0	NA	NA	NA	NA	NA
ENSG00000169258	47.6686	-0.0801572	0.505038	-0.158715	0.873893	0.99887
ENSG00000261397	0	NA	NA	NA	NA	NA
ENSG00000261396	0	NA	NA	NA	NA	NA
ENSG00000261390	1.33191	-2.74106	2.58351	-1.06098	0.288699	NA
ENSG00000261393	0	NA	NA	NA	NA	NA
ENSG00000261392	0	NA	NA	NA	NA	NA
ENSG00000189292	2.72421	-1.53989	1.75947	-0.8752	0.381465	NA
ENSG00000234378	0	NA	NA	NA	NA	NA
ENSG00000189295	1.78697	-3.21681	2.37078	-1.35686	0.174826	NA
ENSG00000234377	0	NA	NA	NA	NA	NA
ENSG00000189298	82.8875	-0.480607	0.411639	-1.16755	0.24299	0.99887
ENSG00000079263	0.849399	2.85731	3.30549	0.864414	0.387361	NA
ENSG00000225376	0	NA	NA	NA	NA	NA
ENSG00000117215	0	NA	NA	NA	NA	NA
ENSG00000142675	138.375	-0.365319	0.401947	-0.908873	0.363417	0.99887
ENSG00000142676	542.597	0.299944	0.293006	1.02368	0.305986	0.99887
ENSG00000142677	2.81714	1.03157	1.74315	0.591783	0.553996	NA
ENSG00000224038	0	NA	NA	NA	NA	NA
ENSG00000224034	0	NA	NA	NA	NA	NA
ENSG00000224032	235.662	0.125052	0.302599	0.413259	0.679417	0.99887
ENSG00000224031	0.343417	-2.1463	4.97648	-0.431289	0.666258	NA
ENSG00000041515	0.112749	0.685497	4.95762	0.138271	0.890026	NA
ENSG00000262155	0.645071	-1.59785	3.65377	-0.437314	0.661883	NA
ENSG00000262151	0	NA	NA	NA	NA	NA
ENSG00000263821	0	NA	NA	NA	NA	NA
ENSG00000263823	0	NA	NA	NA	NA	NA
ENSG00000263826	0.37891	-0.704829	4.5546	-0.154751	0.877018	NA
ENSG00000134077	226.184	-0.11159	0.307863	-0.362467	0.717003	0.99887
ENSG00000134072	134.18	-0.390523	0.369009	-1.0583	0.289918	0.99887
ENSG00000134070	41.3943	0.186301	0.515853	0.361152	0.717986	0.99887
ENSG00000105613	353.862	0.282784	0.333766	0.847251	0.396855	0.99887
ENSG00000105612	46.3205	-0.048518	0.506413	-0.095807	0.923674	0.99887
ENSG00000105610	0.681665	0.212703	3.61541	0.0588323	0.953086	NA
ENSG00000105617	13.8013	1.04223	0.821498	1.2687	0.204548	0.987308
ENSG00000166347	20.7047	-0.03621	0.668262	-0.0541854	0.956787	0.99887
ENSG00000105618	362.654	-0.0696583	0.349238	-0.199458	0.841905	0.99887
ENSG00000225632	0	NA	NA	NA	NA	NA
ENSG00000166343	95.826	0.803002	0.388343	2.06776	0.0386622	0.799875
ENSG00000166340	86.8072	0.135327	0.395151	0.342469	0.731998	0.99887
ENSG00000166341	114.756	-0.573086	0.382617	-1.49781	0.134183	0.956211
ENSG00000253893	0.568916	-0.222408	3.87903	-0.057336	0.954278	NA
ENSG00000253892	0	NA	NA	NA	NA	NA
ENSG00000229126	0	NA	NA	NA	NA	NA
ENSG00000229127	14.1846	0.20789	0.817993	0.254147	0.799382	0.99887
ENSG00000229124	4.91338	0.0574816	1.36569	0.0420898	0.966427	NA
ENSG00000229122	0	NA	NA	NA	NA	NA
ENSG00000286248	0.266161	-1.96027	4.98829	-0.392975	0.694338	NA
ENSG00000286249	0	NA	NA	NA	NA	NA
ENSG00000286240	0.112749	0.685497	4.95762	0.138271	0.890026	NA
ENSG00000286241	0.563746	2.42003	4.14713	0.583543	0.559528	NA
ENSG00000184524	0.112749	0.685497	4.95762	0.138271	0.890026	NA
ENSG00000286244	0	NA	NA	NA	NA	NA
ENSG00000286245	0	NA	NA	NA	NA	NA
ENSG00000286246	0	NA	NA	NA	NA	NA
ENSG00000286247	0	NA	NA	NA	NA	NA
ENSG00000168619	0	NA	NA	NA	NA	NA
ENSG00000189129	0.368325	1.55095	4.92494	0.314918	0.752824	NA
ENSG00000164849	0.676495	2.68226	3.85069	0.696566	0.486074	NA
ENSG00000168612	46.5551	0.0107191	0.48288	0.0221983	0.98229	0.99887
ENSG00000189127	29.4369	-0.019147	0.596761	-0.0320849	0.974404	0.99887
ENSG00000163644	72.9516	0.266806	0.438443	0.60853	0.542836	0.99887
ENSG00000163645	0.988489	-2.2813	2.88815	-0.789882	0.429597	NA
ENSG00000168615	391.235	0.0360047	0.280229	0.128483	0.897767	0.99887
ENSG00000280953	0	NA	NA	NA	NA	NA
ENSG00000182271	0.368325	1.55095	4.92494	0.314918	0.752824	NA
ENSG00000182272	1126.96	-0.416091	0.299263	-1.39038	0.164412	0.967818
ENSG00000186960	0.112749	0.685497	4.95762	0.138271	0.890026	NA
ENSG00000186965	0	NA	NA	NA	NA	NA
ENSG00000186967	0	NA	NA	NA	NA	NA
ENSG00000260420	0.711742	-0.137841	3.64546	-0.0378118	0.969838	NA
ENSG00000235493	0	NA	NA	NA	NA	NA
ENSG00000260422	0	NA	NA	NA	NA	NA
ENSG00000260423	1.31098	1.86452	2.65439	0.70243	0.482411	NA
ENSG00000254306	0	NA	NA	NA	NA	NA
ENSG00000260425	0.37891	-0.704829	4.5546	-0.154751	0.877018	NA
ENSG00000251152	0.112749	0.685497	4.95762	0.138271	0.890026	NA
ENSG00000260428	3.41638	1.57413	1.64228	0.958508	0.337807	NA
ENSG00000115211	483.573	-0.447724	0.30375	-1.47399	0.140485	0.962506
ENSG00000259307	0	NA	NA	NA	NA	NA
ENSG00000259306	1.12615	0.0587315	2.71416	0.0216389	0.982736	NA
ENSG00000259309	0	NA	NA	NA	NA	NA
ENSG00000235497	0	NA	NA	NA	NA	NA
ENSG00000235495	0	NA	NA	NA	NA	NA
ENSG00000165699	916.074	-0.142311	0.263397	-0.540292	0.588996	0.99887
ENSG00000165698	8.16824	-0.148837	1.02114	-0.145755	0.884115	NA
ENSG00000108465	18.8262	0.0113062	0.818839	0.0138076	0.988984	0.999976
ENSG00000165695	12.4171	-0.893252	0.881166	-1.01372	0.310718	0.99887
ENSG00000251487	0	NA	NA	NA	NA	NA
ENSG00000108469	381.299	-0.037278	0.315392	-0.118196	0.905913	0.99887
ENSG00000108468	31.7169	-0.0530383	0.573834	-0.092428	0.926358	0.99887
ENSG00000227150	0	NA	NA	NA	NA	NA
ENSG00000153094	99.4624	-0.284194	0.380015	-0.747849	0.454551	0.99887
ENSG00000266708	0	NA	NA	NA	NA	NA
ENSG00000227678	0.368325	1.55095	4.92494	0.314918	0.752824	NA
ENSG00000127838	50.232	0.089185	0.473737	0.188259	0.850674	0.99887
ENSG00000180066	1.10124	-1.60511	2.73512	-0.58685	0.557304	NA
ENSG00000127831	1.3674	-1.97923	2.52321	-0.784411	0.432799	NA
ENSG00000227673	0	NA	NA	NA	NA	NA
ENSG00000227674	38.3381	-0.0352387	0.51919	-0.0678724	0.945887	0.99887
ENSG00000180061	0	NA	NA	NA	NA	NA
ENSG00000223953	0	NA	NA	NA	NA	NA
ENSG00000223956	0.634486	0.0344204	3.79251	0.00907587	0.992759	NA
ENSG00000185722	1022.82	-0.0648371	0.256933	-0.25235	0.800771	0.99887
ENSG00000185721	164.435	0.0778972	0.327563	0.237808	0.81203	0.99887
ENSG00000245614	3.57471	-0.236988	1.53212	-0.15468	0.877074	NA
ENSG00000185728	111.272	0.225726	0.363539	0.620914	0.534656	0.99887
ENSG00000196208	128.882	-0.868886	0.386552	-2.24779	0.0245897	0.71955
ENSG00000196209	0	NA	NA	NA	NA	NA
ENSG00000154370	117.748	-0.12892	0.470027	-0.274283	0.783867	0.99887
ENSG00000250682	0	NA	NA	NA	NA	NA
ENSG00000257653	0	NA	NA	NA	NA	NA
ENSG00000164877	56.499	0.242144	0.464361	0.521457	0.602048	0.99887
ENSG00000257657	0.266161	-1.96027	4.98829	-0.392975	0.694338	NA
ENSG00000164879	12.6384	-0.0472532	0.839012	-0.0563201	0.955087	0.99887
ENSG00000228400	0	NA	NA	NA	NA	NA
ENSG00000283360	0	NA	NA	NA	NA	NA
ENSG00000183607	0	NA	NA	NA	NA	NA
ENSG00000183605	171.596	-0.120323	0.330057	-0.364552	0.715446	0.99887
ENSG00000227098	0.368325	1.55095	4.92494	0.314918	0.752824	NA
ENSG00000250358	0	NA	NA	NA	NA	NA
ENSG00000227094	0	NA	NA	NA	NA	NA
ENSG00000250354	0	NA	NA	NA	NA	NA
ENSG00000250357	0	NA	NA	NA	NA	NA
ENSG00000227090	0	NA	NA	NA	NA	NA
ENSG00000227091	0	NA	NA	NA	NA	NA
ENSG00000112297	165.515	-0.322026	0.331071	-0.972679	0.330713	0.99887
ENSG00000258168	0.225498	1.30697	4.93243	0.264975	0.791028	NA
ENSG00000112294	70.2472	-0.304122	0.419303	-0.725303	0.468266	0.99887
ENSG00000112293	91.3472	0.0793767	0.397001	0.199941	0.841527	0.99887
ENSG00000112290	235.325	0.0398573	0.304707	0.130806	0.895929	0.99887
ENSG00000258162	0	NA	NA	NA	NA	NA
ENSG00000258167	0	NA	NA	NA	NA	NA
ENSG00000112299	0.112749	0.685497	4.95762	0.138271	0.890026	NA
ENSG00000255495	6.18076	-1.03984	1.25214	-0.830448	0.406285	NA
ENSG00000255494	0.368325	1.55095	4.92494	0.314918	0.752824	NA
ENSG00000255496	0	NA	NA	NA	NA	NA
ENSG00000255491	0.112749	0.685497	4.95762	0.138271	0.890026	NA
ENSG00000276831	0.266161	-1.96027	4.98829	-0.392975	0.694338	NA
ENSG00000006025	193.728	0.045869	0.31998	0.14335	0.886014	0.99887
ENSG00000255498	0.112749	0.685497	4.95762	0.138271	0.890026	NA
ENSG00000154957	78.2991	-0.446533	0.425122	-1.05036	0.293551	0.99887
ENSG00000164256	0.593823	2.39171	3.74592	0.638483	0.523159	NA
ENSG00000184897	182.478	0.894023	0.362948	2.46322	0.0137695	0.599263
ENSG00000184895	0	NA	NA	NA	NA	NA
ENSG00000164252	292.546	-0.193598	0.297965	-0.649735	0.515863	0.99887
ENSG00000164253	226.609	-0.313771	0.327073	-0.959329	0.337393	0.99887
ENSG00000164251	28.6759	0.784746	0.627223	1.25114	0.210883	0.991926
ENSG00000164258	75.3516	0.864752	0.41264	2.09566	0.0361125	0.779468
ENSG00000197557	4.87942	0.561116	1.34972	0.415728	0.677609	NA
ENSG00000100731	3298.48	-0.327273	0.249481	-1.31182	0.189582	0.981945
ENSG00000100739	1.06574	-2.37889	2.82165	-0.843082	0.399182	NA
ENSG00000230115	0	NA	NA	NA	NA	NA
ENSG00000230114	0	NA	NA	NA	NA	NA
ENSG00000101856	77.2888	0.306596	0.433566	0.707151	0.479473	0.99887
ENSG00000176605	0	NA	NA	NA	NA	NA
ENSG00000053702	0	NA	NA	NA	NA	NA
ENSG00000283980	0	NA	NA	NA	NA	NA
ENSG00000283982	8.91437	-0.174057	0.992362	-0.175397	0.860768	NA
ENSG00000229941	0.112749	0.685497	4.95762	0.138271	0.890026	NA
ENSG00000229943	0	NA	NA	NA	NA	NA
ENSG00000204990	0.266161	-1.96027	4.98829	-0.392975	0.694338	NA
ENSG00000204991	279.142	-1.20241	0.36728	-3.27383	0.00106101	0.171631
ENSG00000198062	0	NA	NA	NA	NA	NA
ENSG00000285204	0	NA	NA	NA	NA	NA
ENSG00000198060	149.138	0.600936	0.37673	1.59514	0.110681	0.944153
ENSG00000285201	0	NA	NA	NA	NA	NA
ENSG00000013810	761.159	0.235871	0.298387	0.790487	0.429244	0.99887
ENSG00000235725	0	NA	NA	NA	NA	NA
ENSG00000256218	0	NA	NA	NA	NA	NA
ENSG00000235727	0	NA	NA	NA	NA	NA
ENSG00000160404	17.7575	0.380838	0.739968	0.514668	0.606785	0.99887
ENSG00000160401	1.47608	0.38313	2.59251	0.147784	0.882513	NA
ENSG00000243762	0.799584	-1.89732	3.37911	-0.561486	0.574467	NA
ENSG00000248727	1.45381	1.97852	2.55784	0.773514	0.439218	NA
ENSG00000243766	3.35837	1.29119	1.66848	0.773869	0.439008	NA
ENSG00000282313	0	NA	NA	NA	NA	NA
ENSG00000235722	0	NA	NA	NA	NA	NA
ENSG00000167751	0	NA	NA	NA	NA	NA
ENSG00000167757	0	NA	NA	NA	NA	NA
ENSG00000167754	0	NA	NA	NA	NA	NA
ENSG00000167755	0.481074	2.05634	4.10857	0.500501	0.616722	NA
ENSG00000178773	3.38495	0.500229	1.57882	0.316837	0.751367	NA
ENSG00000177551	0	NA	NA	NA	NA	NA
ENSG00000177553	0	NA	NA	NA	NA	NA
ENSG00000237460	0	NA	NA	NA	NA	NA
ENSG00000237461	0.112749	0.685497	4.95762	0.138271	0.890026	NA
ENSG00000007080	107.749	0.199016	0.469105	0.424245	0.671387	0.99887
ENSG00000277047	0	NA	NA	NA	NA	NA
ENSG00000237468	0	NA	NA	NA	NA	NA
ENSG00000242078	0	NA	NA	NA	NA	NA
ENSG00000187815	45.0241	0.0252129	0.498119	0.0506163	0.959631	0.99887
ENSG00000285973	0	NA	NA	NA	NA	NA
ENSG00000285972	0	NA	NA	NA	NA	NA
ENSG00000285971	0	NA	NA	NA	NA	NA
ENSG00000285970	0	NA	NA	NA	NA	NA
ENSG00000285977	0	NA	NA	NA	NA	NA
ENSG00000285974	0	NA	NA	NA	NA	NA
ENSG00000285979	0	NA	NA	NA	NA	NA
ENSG00000249515	0	NA	NA	NA	NA	NA
ENSG00000205710	6.63225	0.177466	1.15378	0.153813	0.877757	NA
ENSG00000249513	0	NA	NA	NA	NA	NA
ENSG00000249519	0	NA	NA	NA	NA	NA
ENSG00000281270	0	NA	NA	NA	NA	NA
ENSG00000166800	0.112749	0.685497	4.95762	0.138271	0.890026	NA
ENSG00000241720	0	NA	NA	NA	NA	NA
ENSG00000281274	0	NA	NA	NA	NA	NA
ENSG00000241728	0	NA	NA	NA	NA	NA
ENSG00000163322	19.7945	-0.569957	0.701856	-0.812071	0.416751	0.99887
ENSG00000163320	87.7499	0.603609	0.415712	1.45199	0.146505	0.962506
ENSG00000287100	0	NA	NA	NA	NA	NA
ENSG00000084093	142.816	0.55546	0.350116	1.5865	0.112626	0.944814
ENSG00000084092	130.807	-0.168841	0.356749	-0.473276	0.636016	0.99887
ENSG00000127318	0	NA	NA	NA	NA	NA
ENSG00000127314	26.1379	1.28594	0.642349	2.00194	0.0452914	0.817414
ENSG00000127311	325.973	0.221529	0.304295	0.728006	0.46661	0.99887
ENSG00000276791	1.77232	-0.172716	2.10137	-0.0821918	0.934494	NA
ENSG00000276790	0.481074	2.05634	4.10857	0.500501	0.616722	NA
ENSG00000234021	0	NA	NA	NA	NA	NA
ENSG00000003509	99.3335	-0.208922	0.40078	-0.521288	0.602166	0.99887
ENSG00000136243	180.983	0.222784	0.322646	0.69049	0.489886	0.99887
ENSG00000136240	64.6211	-0.0171905	0.484618	-0.0354722	0.971703	0.99887
ENSG00000137198	31.0592	-0.248319	0.575875	-0.431203	0.666321	0.99887
ENSG00000137193	173.138	0.223389	0.395222	0.565225	0.571921	0.99887
ENSG00000241186	0	NA	NA	NA	NA	NA
ENSG00000241180	0.819321	2.89092	3.29163	0.878263	0.379801	NA
ENSG00000282617	0	NA	NA	NA	NA	NA
ENSG00000271079	0	NA	NA	NA	NA	NA
ENSG00000269966	3.11371	-1.91542	1.76211	-1.08701	0.277033	NA
ENSG00000279687	0	NA	NA	NA	NA	NA
ENSG00000286729	0.450997	2.09902	4.55325	0.460993	0.644803	NA
ENSG00000279685	1.0134	-0.30976	2.87683	-0.107674	0.914254	NA
ENSG00000286727	0	NA	NA	NA	NA	NA
ENSG00000215262	0	NA	NA	NA	NA	NA
ENSG00000286725	0	NA	NA	NA	NA	NA
ENSG00000286724	4.57777	0.669489	1.3553	0.493979	0.621321	NA
ENSG00000286723	0	NA	NA	NA	NA	NA
ENSG00000286722	0	NA	NA	NA	NA	NA
ENSG00000286721	1.06574	-2.37889	2.82165	-0.843082	0.399182	NA
ENSG00000286720	0	NA	NA	NA	NA	NA
ENSG00000158220	0.75782	-0.95038	3.40474	-0.279135	0.780141	NA
ENSG00000254136	0	NA	NA	NA	NA	NA
ENSG00000254130	0	NA	NA	NA	NA	NA
ENSG00000198887	1060.85	0.184742	0.291308	0.634181	0.525963	0.99887
ENSG00000198881	1.28066	-0.206859	2.59504	-0.079713	0.936465	NA
ENSG00000198883	0	NA	NA	NA	NA	NA
ENSG00000198889	0.112749	0.685497	4.95762	0.138271	0.890026	NA
ENSG00000204148	0	NA	NA	NA	NA	NA
ENSG00000165863	1.31098	1.86452	2.65439	0.70243	0.482411	NA
ENSG00000165861	108.387	0.188084	0.363868	0.516901	0.605225	0.99887
ENSG00000229807	50352.9	0.496483	0.306525	1.61971	0.105294	0.940956
ENSG00000270302	0	NA	NA	NA	NA	NA
ENSG00000272330	0	NA	NA	NA	NA	NA
ENSG00000269416	1.00281	1.19589	3.198	0.37395	0.708441	NA
ENSG00000272817	0	NA	NA	NA	NA	NA
ENSG00000272814	0	NA	NA	NA	NA	NA
ENSG00000272815	3.49746	-0.194221	1.52776	-0.127128	0.898839	NA
ENSG00000159173	0.456167	-0.873103	4.24476	-0.20569	0.837033	NA
ENSG00000272810	0	NA	NA	NA	NA	NA
ENSG00000265702	0.338247	1.70188	4.92087	0.34585	0.729455	NA
ENSG00000277825	0	NA	NA	NA	NA	NA
ENSG00000228852	0	NA	NA	NA	NA	NA
ENSG00000277829	0	NA	NA	NA	NA	NA
ENSG00000032219	345.133	0.508605	0.293382	1.73359	0.082991	0.911438
ENSG00000288044	10.2344	-0.335137	0.937009	-0.357667	0.720593	NA
ENSG00000288045	0.225498	1.30697	4.93243	0.264975	0.791028	NA
ENSG00000288046	0.343417	-2.1463	4.97648	-0.431289	0.666258	NA
ENSG00000288047	0	NA	NA	NA	NA	NA
ENSG00000288040	0	NA	NA	NA	NA	NA
ENSG00000288041	0	NA	NA	NA	NA	NA
ENSG00000288042	0.112749	0.685497	4.95762	0.138271	0.890026	NA
ENSG00000288043	0	NA	NA	NA	NA	NA
ENSG00000232234	0	NA	NA	NA	NA	NA
ENSG00000288048	0	NA	NA	NA	NA	NA
ENSG00000232233	9.34731	-0.829953	1.00603	-0.824975	0.409386	NA
ENSG00000174145	0.37891	-0.704829	4.5546	-0.154751	0.877018	NA
ENSG00000234173	0	NA	NA	NA	NA	NA
ENSG00000234172	0	NA	NA	NA	NA	NA
ENSG00000234171	8.46741	0.898952	1.05522	0.851907	0.394266	NA
ENSG00000234170	0	NA	NA	NA	NA	NA
ENSG00000234177	0	NA	NA	NA	NA	NA
ENSG00000120563	0	NA	NA	NA	NA	NA
ENSG00000274554	0	NA	NA	NA	NA	NA
ENSG00000284618	0	NA	NA	NA	NA	NA
ENSG00000284615	0	NA	NA	NA	NA	NA
ENSG00000284616	0	NA	NA	NA	NA	NA
ENSG00000284612	0	NA	NA	NA	NA	NA
ENSG00000171462	11.4126	0.174755	0.920276	0.189895	0.849392	0.99887
ENSG00000111371	1017.53	0.13465	0.280369	0.480259	0.631044	0.99887
ENSG00000171466	106.546	-0.240749	0.382796	-0.628922	0.5294	0.99887
ENSG00000171469	69.0055	0.0178511	0.431833	0.0413381	0.967026	0.99887
ENSG00000135452	56.3041	-0.314978	0.455986	-0.690763	0.489715	0.99887
ENSG00000135451	560.193	-0.0114159	0.293045	-0.0389561	0.968925	0.99887
ENSG00000135457	294.399	-0.246177	0.290586	-0.847175	0.396898	0.99887
ENSG00000135454	38.5608	-0.453182	0.52079	-0.870182	0.384201	0.99887
ENSG00000102100	24.4724	-0.207085	0.626508	-0.330538	0.740993	0.99887
ENSG00000102104	0	NA	NA	NA	NA	NA
ENSG00000102109	7.68851	0.140436	1.06708	0.131608	0.895294	NA
ENSG00000109132	0	NA	NA	NA	NA	NA
ENSG00000109133	82.3667	0.00365529	0.436966	0.00836514	0.993326	0.999976
ENSG00000131484	0	NA	NA	NA	NA	NA
ENSG00000131480	175.56	1.25894	0.342911	3.67134	0.000241279	0.0707657
ENSG00000131482	0	NA	NA	NA	NA	NA
ENSG00000271897	0	NA	NA	NA	NA	NA
ENSG00000271895	7.26539	-0.303197	1.10585	-0.274175	0.78395	NA
ENSG00000271894	0	NA	NA	NA	NA	NA
ENSG00000271893	0	NA	NA	NA	NA	NA
ENSG00000271892	0	NA	NA	NA	NA	NA
ENSG00000132821	1.54682	-0.721965	2.2546	-0.320219	0.748802	NA
ENSG00000273026	0.343417	-2.1463	4.97648	-0.431289	0.666258	NA
ENSG00000273027	1.35681	-1.02955	2.41992	-0.425449	0.670509	NA
ENSG00000134504	56.9489	0.210933	0.450439	0.468284	0.639582	0.99887
ENSG00000285568	0	NA	NA	NA	NA	NA
ENSG00000143870	347.184	0.222657	0.327954	0.678929	0.497183	0.99887
ENSG00000285564	0.112749	0.685497	4.95762	0.138271	0.890026	NA
ENSG00000285565	0	NA	NA	NA	NA	NA
ENSG00000285567	0.368325	1.55095	4.92494	0.314918	0.752824	NA
ENSG00000285560	0	NA	NA	NA	NA	NA
ENSG00000285561	0	NA	NA	NA	NA	NA
ENSG00000285562	0	NA	NA	NA	NA	NA
ENSG00000285563	0	NA	NA	NA	NA	NA
ENSG00000261651	0	NA	NA	NA	NA	NA
ENSG00000188092	17.9441	0.0764762	0.773485	0.0988723	0.92124	0.99887
ENSG00000188095	0.225498	1.30697	4.93243	0.264975	0.791028	NA
ENSG00000237054	0.112749	0.685497	4.95762	0.138271	0.890026	NA
ENSG00000243245	0	NA	NA	NA	NA	NA
ENSG00000243243	0.368325	1.55095	4.92494	0.314918	0.752824	NA
ENSG00000132680	1607.54	-0.268795	0.269006	-0.999213	0.317691	0.99887
ENSG00000215193	277.856	-0.203834	0.298846	-0.68207	0.495195	0.99887
ENSG00000215196	11.7833	0.361872	0.921391	0.392745	0.694508	0.99887
ENSG00000132688	9.42959	-0.351531	1.0353	-0.339544	0.7342	NA
ENSG00000121454	99.0968	-0.403249	0.404296	-0.99741	0.318566	0.99887
ENSG00000214827	19.8402	-0.215568	0.707285	-0.304782	0.760532	0.99887
ENSG00000141519	134.717	-0.0274981	0.362171	-0.0759257	0.939478	0.99887
ENSG00000108666	157.139	-0.439552	0.346032	-1.27027	0.20399	0.987308
ENSG00000215440	35.4222	-0.388663	0.574853	-0.676108	0.498972	0.99887
ENSG00000119203	248.145	0.0484113	0.320596	0.151004	0.879972	0.99887
ENSG00000125651	183.326	0.610338	0.377007	1.6189	0.105469	0.940956
ENSG00000264895	3.3337	1.48564	1.63602	0.908081	0.363835	NA
ENSG00000234459	0	NA	NA	NA	NA	NA
ENSG00000250885	0	NA	NA	NA	NA	NA
ENSG00000233766	0	NA	NA	NA	NA	NA
ENSG00000073803	84.9074	0.155638	0.398318	0.390738	0.695991	0.99887
ENSG00000234456	10.5001	1.0594	0.971736	1.09022	0.275618	0.99887
ENSG00000145020	33.1747	0.339178	0.561536	0.604019	0.545831	0.99887
ENSG00000171467	747.249	0.39412	0.261831	1.50524	0.132261	0.956211
ENSG00000272049	0	NA	NA	NA	NA	NA
ENSG00000145029	31.325	-0.0329789	0.570063	-0.0578513	0.953867	0.99887
ENSG00000272047	128.252	-0.565026	0.35714	-1.58209	0.11363	0.944814
ENSG00000272046	0.112749	0.685497	4.95762	0.138271	0.890026	NA
ENSG00000272040	0.225498	1.30697	4.93243	0.264975	0.791028	NA
ENSG00000272043	0	NA	NA	NA	NA	NA
ENSG00000249898	2.96403	0.0346759	1.68398	0.0205917	0.983571	NA
ENSG00000249899	0.532322	-2.85223	4.28557	-0.665542	0.505704	NA
ENSG00000249894	0	NA	NA	NA	NA	NA
ENSG00000249892	0	NA	NA	NA	NA	NA
ENSG00000281019	0	NA	NA	NA	NA	NA
ENSG00000173281	18.4536	1.14866	0.730506	1.57242	0.115854	0.947742
ENSG00000264278	0.343417	-2.1463	4.97648	-0.431289	0.666258	NA
ENSG00000234948	0	NA	NA	NA	NA	NA
ENSG00000234949	0	NA	NA	NA	NA	NA
ENSG00000234942	0.112749	0.685497	4.95762	0.138271	0.890026	NA
ENSG00000264270	0	NA	NA	NA	NA	NA
ENSG00000264273	0	NA	NA	NA	NA	NA
ENSG00000179604	28.6492	-0.124679	0.62659	-0.19898	0.842279	0.99887
ENSG00000234944	0	NA	NA	NA	NA	NA
ENSG00000234945	0	NA	NA	NA	NA	NA
ENSG00000112053	1.11556	1.42295	2.86455	0.496746	0.619368	NA
ENSG00000258364	0	NA	NA	NA	NA	NA
ENSG00000258365	5.85359	-0.439102	1.22462	-0.358562	0.719923	NA
ENSG00000258366	595.595	-0.339688	0.342647	-0.991365	0.321508	0.99887
ENSG00000239282	11.7079	0.25031	0.869446	0.287896	0.773426	0.99887
ENSG00000233627	0	NA	NA	NA	NA	NA
ENSG00000233625	0	NA	NA	NA	NA	NA
ENSG00000173757	541.75	-0.259251	0.268693	-0.964858	0.334616	0.99887
ENSG00000233620	0	NA	NA	NA	NA	NA
ENSG00000233621	0	NA	NA	NA	NA	NA
ENSG00000119973	0	NA	NA	NA	NA	NA
ENSG00000119977	221.683	-0.359929	0.30604	-1.17609	0.23956	0.99887
ENSG00000119979	29.7305	-0.182943	0.583556	-0.313497	0.753903	0.99887
ENSG00000275409	0.609578	-3.01969	3.74494	-0.806338	0.420048	NA
ENSG00000275401	0.722328	-1.7513	3.26413	-0.536529	0.591593	NA
ENSG00000144771	0	NA	NA	NA	NA	NA
ENSG00000104412	112.961	-0.149402	0.377587	-0.395676	0.692344	0.99887
ENSG00000104413	3.72295	0.0249171	1.47565	0.0168855	0.986528	NA
ENSG00000271538	0.266161	-1.96027	4.98829	-0.392975	0.694338	NA
ENSG00000104415	0	NA	NA	NA	NA	NA
ENSG00000104419	308.047	0.256267	0.34481	0.743212	0.457353	0.99887
ENSG00000271533	2.96777	2.01757	1.97797	1.02002	0.307718	NA
ENSG00000107140	314.898	-0.2317	0.31223	-0.74208	0.458039	0.99887
ENSG00000107147	3.20012	-0.156861	1.61181	-0.0973195	0.922473	NA
ENSG00000073111	582.534	-0.2626	0.321193	-0.817577	0.413599	0.99887
ENSG00000233760	0.112749	0.685497	4.95762	0.138271	0.890026	NA
ENSG00000196954	0.368325	1.55095	4.92494	0.314918	0.752824	NA
ENSG00000196950	361.772	0.0274611	0.28962	0.0948177	0.92446	0.99887
ENSG00000165055	27.2151	-0.189787	0.599445	-0.316604	0.751544	0.99887
ENSG00000253358	0	NA	NA	NA	NA	NA
ENSG00000236469	0	NA	NA	NA	NA	NA
ENSG00000213047	255.205	-0.365092	0.320883	-1.13777	0.255215	0.99887
ENSG00000259498	0.481074	2.05634	4.10857	0.500501	0.616722	NA
ENSG00000100243	928.793	-0.171661	0.340532	-0.504097	0.614193	0.99887
ENSG00000258985	0	NA	NA	NA	NA	NA
ENSG00000100241	2630.89	-0.0164819	0.332727	-0.0495358	0.960492	0.99887
ENSG00000258987	0	NA	NA	NA	NA	NA
ENSG00000100246	47.6431	-0.506098	0.503554	-1.00505	0.314871	0.99887
ENSG00000258982	0.799584	-1.89732	3.37911	-0.561486	0.574467	NA
ENSG00000258983	0.37891	-0.704829	4.5546	-0.154751	0.877018	NA
ENSG00000253356	0	NA	NA	NA	NA	NA
ENSG00000152093	0	NA	NA	NA	NA	NA
ENSG00000152092	139.049	-1.23902	0.35192	-3.52073	0.000430354	0.102178
ENSG00000235703	32.9116	0.270903	0.559409	0.484266	0.628197	0.99887
ENSG00000156966	3.9327	1.15072	1.48427	0.775279	0.438175	NA
ENSG00000203650	0.266161	-1.96027	4.98829	-0.392975	0.694338	NA
ENSG00000235706	33.9753	0.528037	0.554476	0.952318	0.340936	0.99887
ENSG00000156968	0	NA	NA	NA	NA	NA
ENSG00000182824	0	NA	NA	NA	NA	NA
ENSG00000112941	1719.57	-0.555742	0.253007	-2.19655	0.0280526	0.745625
ENSG00000248799	0	NA	NA	NA	NA	NA
ENSG00000117533	59.4944	0.205246	0.460897	0.445319	0.656089	0.99887
ENSG00000089820	59.4931	0.288955	0.484966	0.595825	0.551292	0.99887
ENSG00000261584	0	NA	NA	NA	NA	NA
ENSG00000261586	0.343417	-2.1463	4.97648	-0.431289	0.666258	NA
ENSG00000127995	210.501	-0.290914	0.318406	-0.913656	0.360898	0.99887
ENSG00000261583	0	NA	NA	NA	NA	NA
ENSG00000143799	1383.68	0.0445542	0.282234	0.157863	0.874565	0.99887
ENSG00000206142	0.368325	1.55095	4.92494	0.314918	0.752824	NA
ENSG00000266120	0	NA	NA	NA	NA	NA
ENSG00000100867	4.45587	-0.590781	1.35303	-0.436634	0.662377	NA
ENSG00000269350	0	NA	NA	NA	NA	NA
ENSG00000100865	87.197	-0.00599549	0.388757	-0.0154222	0.987695	0.999976
ENSG00000143793	103.065	-0.0578565	0.432583	-0.133747	0.893603	0.99887
ENSG00000205126	1.00281	1.19589	3.198	0.37395	0.708441	NA
ENSG00000269356	0.266161	-1.96027	4.98829	-0.392975	0.694338	NA
ENSG00000130234	3.97743	-0.0454125	1.49705	-0.0303346	0.9758	NA
ENSG00000260986	0	NA	NA	NA	NA	NA
ENSG00000260983	0	NA	NA	NA	NA	NA
ENSG00000260981	0	NA	NA	NA	NA	NA
ENSG00000151612	348.588	0.18154	0.292896	0.619811	0.535382	0.99887
ENSG00000151611	8.71513	0.369704	1.00114	0.369284	0.711916	NA
ENSG00000151617	11.3145	-0.22714	0.885591	-0.256485	0.797577	0.99887
ENSG00000260989	0	NA	NA	NA	NA	NA
ENSG00000260988	0	NA	NA	NA	NA	NA
ENSG00000261636	0	NA	NA	NA	NA	NA
ENSG00000261637	0	NA	NA	NA	NA	NA
ENSG00000261634	0.907163	0.93533	3.22708	0.289837	0.771941	NA
ENSG00000261632	0.343417	-2.1463	4.97648	-0.431289	0.666258	NA
ENSG00000261633	0	NA	NA	NA	NA	NA
ENSG00000261630	0	NA	NA	NA	NA	NA
ENSG00000287817	0.604408	0.351773	3.77693	0.0931372	0.925795	NA
ENSG00000039560	745.888	-0.156887	0.263564	-0.595251	0.551676	0.99887
ENSG00000261638	0	NA	NA	NA	NA	NA
ENSG00000262580	60.9954	0.158243	0.462481	0.342161	0.73223	0.99887
ENSG00000228156	0	NA	NA	NA	NA	NA
ENSG00000228157	0	NA	NA	NA	NA	NA
ENSG00000228150	0.225498	1.30697	4.93243	0.264975	0.791028	NA
ENSG00000228151	0	NA	NA	NA	NA	NA
ENSG00000228153	0	NA	NA	NA	NA	NA
ENSG00000281077	0	NA	NA	NA	NA	NA
ENSG00000228159	0	NA	NA	NA	NA	NA
ENSG00000140848	112.691	-0.816042	0.367961	-2.21774	0.0265726	0.728108
ENSG00000184281	104.6	-0.413068	0.436259	-0.946841	0.34372	0.99887
ENSG00000183066	0	NA	NA	NA	NA	NA
ENSG00000168795	40.525	0.718116	0.560422	1.28139	0.200058	0.983603
ENSG00000283503	0	NA	NA	NA	NA	NA
ENSG00000283504	0	NA	NA	NA	NA	NA
ENSG00000168792	59.4246	0.0262547	0.463331	0.056665	0.954812	0.99887
ENSG00000247934	2.88678	0.10743	1.81442	0.0592092	0.952786	NA
ENSG00000228488	0	NA	NA	NA	NA	NA
ENSG00000187959	0.481074	2.05634	4.10857	0.500501	0.616722	NA
ENSG00000187957	0.859984	0.97819	3.09205	0.316357	0.751732	NA
ENSG00000228484	0	NA	NA	NA	NA	NA
ENSG00000228485	0	NA	NA	NA	NA	NA
ENSG00000228482	0	NA	NA	NA	NA	NA
ENSG00000187951	71.8132	-0.0957464	0.426332	-0.224582	0.822305	0.99887
ENSG00000267296	3.56979	1.11531	1.57358	0.708772	0.478466	NA
ENSG00000239705	0.225498	1.30697	4.93243	0.264975	0.791028	NA
ENSG00000239704	70.3843	0.676731	0.434784	1.55647	0.119595	0.948881
ENSG00000267291	5.10204	-0.591597	1.2874	-0.459528	0.645855	NA
ENSG00000185883	73.8871	0.682114	0.413799	1.64842	0.0992665	0.94059
ENSG00000185880	1.97181	-1.11887	2.12118	-0.527477	0.597862	NA
ENSG00000267299	0	NA	NA	NA	NA	NA
ENSG00000263986	0	NA	NA	NA	NA	NA
ENSG00000263982	0	NA	NA	NA	NA	NA
ENSG00000115392	315.749	-0.161066	0.303125	-0.531351	0.595176	0.99887
ENSG00000168421	0.900647	-0.941607	3.26911	-0.288031	0.773323	NA
ENSG00000183395	0	NA	NA	NA	NA	NA
ENSG00000183396	0	NA	NA	NA	NA	NA
ENSG00000109270	20.0045	-0.734479	0.683977	-1.07383	0.282897	0.99887
ENSG00000109272	0	NA	NA	NA	NA	NA
ENSG00000267743	0.112749	0.685497	4.95762	0.138271	0.890026	NA
ENSG00000267745	4.01292	0.103413	1.58455	0.0652638	0.947964	NA
ENSG00000267746	0.112749	0.685497	4.95762	0.138271	0.890026	NA
ENSG00000267749	0.343417	-2.1463	4.97648	-0.431289	0.666258	NA
ENSG00000229681	0	NA	NA	NA	NA	NA
ENSG00000263674	0	NA	NA	NA	NA	NA
ENSG00000263677	0	NA	NA	NA	NA	NA
ENSG00000226465	0.456167	-0.873103	4.24476	-0.20569	0.837033	NA
ENSG00000259110	0	NA	NA	NA	NA	NA
ENSG00000259111	0	NA	NA	NA	NA	NA
ENSG00000259113	0	NA	NA	NA	NA	NA
ENSG00000259115	36.1392	-0.167043	0.534919	-0.312277	0.75483	0.99887
ENSG00000259116	0	NA	NA	NA	NA	NA
ENSG00000259118	0	NA	NA	NA	NA	NA
ENSG00000259119	0	NA	NA	NA	NA	NA
ENSG00000280853	0	NA	NA	NA	NA	NA
ENSG00000280850	0	NA	NA	NA	NA	NA
ENSG00000268945	0.225498	1.30697	4.93243	0.264975	0.791028	NA
ENSG00000229356	0.112749	0.685497	4.95762	0.138271	0.890026	NA
ENSG00000157765	0.112749	0.685497	4.95762	0.138271	0.890026	NA
ENSG00000157766	1.96232	-0.0583988	2.15185	-0.0271388	0.978349	NA
ENSG00000229352	0	NA	NA	NA	NA	NA
ENSG00000226798	0	NA	NA	NA	NA	NA
ENSG00000226799	0	NA	NA	NA	NA	NA
ENSG00000149295	6.67233	0.709922	1.15878	0.612648	0.540109	NA
ENSG00000226791	0	NA	NA	NA	NA	NA
ENSG00000226797	0	NA	NA	NA	NA	NA
ENSG00000164935	0	NA	NA	NA	NA	NA
ENSG00000164934	126.483	0.676317	0.364627	1.85482	0.0636223	0.850172
ENSG00000164933	75.0466	-0.204761	0.422113	-0.485086	0.627615	0.99887
ENSG00000164932	1.56114	1.83681	2.58785	0.709785	0.477837	NA
ENSG00000164930	95.5302	-0.312829	0.384641	-0.8133	0.416046	0.99887
ENSG00000164938	23.4785	0.736406	0.689047	1.06873	0.285191	0.99887
ENSG00000166685	383.763	0.107834	0.286333	0.376605	0.706467	0.99887
ENSG00000162302	123.374	-0.002079	0.415884	-0.00499899	0.996011	0.999976
ENSG00000166682	9.62253	0.693965	0.98995	0.701009	0.483297	NA
ENSG00000166681	66.269	0.0593117	0.44014	0.134756	0.892805	0.99887
ENSG00000282759	0	NA	NA	NA	NA	NA
ENSG00000282757	0	NA	NA	NA	NA	NA
ENSG00000155729	65.3523	-1.15405	0.4522	-2.55207	0.0107084	0.533922
ENSG00000282753	0	NA	NA	NA	NA	NA
ENSG00000166689	512.215	-0.163022	0.297929	-0.547184	0.584252	0.99887
ENSG00000011295	291.259	-0.354538	0.29488	-1.20231	0.229243	0.99887
ENSG00000126351	117.324	-0.26535	0.369409	-0.71831	0.472566	0.99887
ENSG00000260219	2.68212	1.88129	1.94648	0.966508	0.33379	NA
ENSG00000260217	0	NA	NA	NA	NA	NA
ENSG00000260213	0.343417	-2.1463	4.97648	-0.431289	0.666258	NA
ENSG00000254531	1.10124	-1.60511	2.73512	-0.58685	0.557304	NA
ENSG00000214140	0	NA	NA	NA	NA	NA
ENSG00000254533	0	NA	NA	NA	NA	NA
ENSG00000254532	0.343417	-2.1463	4.97648	-0.431289	0.666258	NA
ENSG00000254535	1.04482	3.25992	3.00804	1.08374	0.278482	NA
ENSG00000254539	0	NA	NA	NA	NA	NA
ENSG00000254538	0	NA	NA	NA	NA	NA
ENSG00000115020	1048.59	-0.317548	0.253302	-1.25363	0.209975	0.990949
ENSG00000164683	35.39	0.235207	0.568937	0.413415	0.679303	0.99887
ENSG00000164684	337.934	-0.0133818	0.284422	-0.0470492	0.962474	0.99887
ENSG00000164687	1.08007	1.05849	3.12058	0.339197	0.734461	NA
ENSG00000258647	0.37891	-0.704829	4.5546	-0.154751	0.877018	NA
ENSG00000132681	0.711742	-0.137841	3.64546	-0.0378118	0.969838	NA
ENSG00000258642	0	NA	NA	NA	NA	NA
ENSG00000256973	0.112749	0.685497	4.95762	0.138271	0.890026	NA
ENSG00000256972	0	NA	NA	NA	NA	NA
ENSG00000256971	0	NA	NA	NA	NA	NA
ENSG00000165084	49.5876	0.214418	0.478811	0.447814	0.654287	0.99887
ENSG00000154237	128.216	-0.588884	0.354097	-1.66306	0.0963006	0.931435
ENSG00000266913	0.37891	-0.704829	4.5546	-0.154751	0.877018	NA
ENSG00000101384	453.03	-0.740987	0.298926	-2.47883	0.0131814	0.592157
ENSG00000266919	0	NA	NA	NA	NA	NA
ENSG00000159403	20.0841	-0.156943	0.706076	-0.222276	0.824099	0.99887
ENSG00000054356	0.972733	1.25953	2.94527	0.427644	0.66891	NA
ENSG00000159409	0.859984	0.97819	3.09205	0.316357	0.751732	NA
ENSG00000104356	158.984	-0.184121	0.377753	-0.487411	0.625967	0.99887
ENSG00000228973	0.686835	-3.17065	3.8795	-0.817284	0.413766	NA
ENSG00000228971	0	NA	NA	NA	NA	NA
ENSG00000229042	0	NA	NA	NA	NA	NA
ENSG00000281811	0	NA	NA	NA	NA	NA
ENSG00000283089	0	NA	NA	NA	NA	NA
ENSG00000283081	0	NA	NA	NA	NA	NA
ENSG00000283083	0	NA	NA	NA	NA	NA
ENSG00000121361	14.4516	0.022234	0.783635	0.0283729	0.977365	0.99887
ENSG00000197746	504.573	0.466565	0.28561	1.63357	0.102349	0.940941
ENSG00000197747	80.0611	0.2559	0.439049	0.582851	0.559994	0.99887
ENSG00000231477	0	NA	NA	NA	NA	NA
ENSG00000197745	0	NA	NA	NA	NA	NA
ENSG00000175564	12.341	0.814519	0.85669	0.950774	0.341719	0.99887
ENSG00000256394	0.824491	0.483479	3.19251	0.151441	0.879628	NA
ENSG00000179412	0	NA	NA	NA	NA	NA
ENSG00000284367	0	NA	NA	NA	NA	NA
ENSG00000246211	0	NA	NA	NA	NA	NA
ENSG00000006788	0.491659	-0.0693848	4.09424	-0.0169469	0.986479	NA
ENSG00000183831	1.54682	-0.721965	2.2546	-0.320219	0.748802	NA
ENSG00000160305	1706.52	-0.257354	0.25643	-1.0036	0.31557	0.99887
ENSG00000183833	0	NA	NA	NA	NA	NA
ENSG00000160307	0.266161	-1.96027	4.98829	-0.392975	0.694338	NA
ENSG00000257378	0	NA	NA	NA	NA	NA
ENSG00000257379	16.9615	-0.000278099	0.757376	-0.000367188	0.999707	0.999976
ENSG00000257373	0	NA	NA	NA	NA	NA
ENSG00000256020	0	NA	NA	NA	NA	NA
ENSG00000256022	0	NA	NA	NA	NA	NA
ENSG00000256025	0	NA	NA	NA	NA	NA
ENSG00000255284	5.01444	0.234743	1.30512	0.179863	0.85726	NA
ENSG00000255289	0.368325	1.55095	4.92494	0.314918	0.752824	NA
ENSG00000226408	0	NA	NA	NA	NA	NA
ENSG00000253613	0	NA	NA	NA	NA	NA
ENSG00000253614	0	NA	NA	NA	NA	NA
ENSG00000226409	0	NA	NA	NA	NA	NA
ENSG00000253619	0.368325	1.55095	4.92494	0.314918	0.752824	NA
ENSG00000253618	0	NA	NA	NA	NA	NA
ENSG00000198746	47.9742	0.326116	0.534342	0.610314	0.541654	0.99887
ENSG00000278970	0.849399	2.85731	3.30549	0.864414	0.387361	NA
ENSG00000198743	271.68	0.744598	0.352705	2.11111	0.034763	0.770347
ENSG00000230704	0	NA	NA	NA	NA	NA
ENSG00000284948	3.26305	-1.17289	1.68002	-0.698141	0.485089	NA
ENSG00000243489	0	NA	NA	NA	NA	NA
ENSG00000230703	0.343417	-2.1463	4.97648	-0.431289	0.666258	NA
ENSG00000243485	0	NA	NA	NA	NA	NA
ENSG00000284943	0	NA	NA	NA	NA	NA
ENSG00000243486	0	NA	NA	NA	NA	NA
ENSG00000230709	0	NA	NA	NA	NA	NA
ENSG00000226403	1.09065	-0.469191	2.65277	-0.176868	0.859612	NA
ENSG00000254880	0.112749	0.685497	4.95762	0.138271	0.890026	NA
ENSG00000254885	0	NA	NA	NA	NA	NA
ENSG00000254887	0	NA	NA	NA	NA	NA
ENSG00000167657	171.997	0.120334	0.329469	0.365236	0.714935	0.99887
ENSG00000167656	0	NA	NA	NA	NA	NA
ENSG00000285016	0.343417	-2.1463	4.97648	-0.431289	0.666258	NA
ENSG00000167654	0	NA	NA	NA	NA	NA
ENSG00000167653	0.37891	-0.704829	4.5546	-0.154751	0.877018	NA
ENSG00000285012	0	NA	NA	NA	NA	NA
ENSG00000198298	23.9769	0.454156	0.632548	0.717979	0.47277	0.99887
ENSG00000286548	0.368325	1.55095	4.92494	0.314918	0.752824	NA
ENSG00000285018	15.7006	0.466982	0.824065	0.566681	0.570931	0.99887
ENSG00000167658	8117.44	0.812581	0.345188	2.35402	0.0185716	0.631968
ENSG00000123739	54.6039	0.0907594	0.476088	0.190636	0.848811	0.99887
ENSG00000272431	0	NA	NA	NA	NA	NA
ENSG00000123737	251.218	0.55811	0.319285	1.748	0.0804646	0.90847
ENSG00000138311	0.711742	-0.137841	3.64546	-0.0378118	0.969838	NA
ENSG00000272434	0.266161	-1.96027	4.98829	-0.392975	0.694338	NA
ENSG00000178425	47.6875	-0.0134688	0.476825	-0.0282468	0.977465	0.99887
ENSG00000007129	0	NA	NA	NA	NA	NA
ENSG00000248079	0.266161	-1.96027	4.98829	-0.392975	0.694338	NA
ENSG00000240682	68.3231	0.0919911	0.422429	0.217767	0.827611	0.99887
ENSG00000272438	9.67521	-0.276874	1.02625	-0.269792	0.78732	NA
ENSG00000163823	0	NA	NA	NA	NA	NA
ENSG00000163825	0	NA	NA	NA	NA	NA
ENSG00000240684	0	NA	NA	NA	NA	NA
ENSG00000163827	2.1209	-1.9371	2.09526	-0.924519	0.355216	NA
ENSG00000272209	0.225498	1.30697	4.93243	0.264975	0.791028	NA
ENSG00000272203	0	NA	NA	NA	NA	NA
ENSG00000272202	0.604408	0.351773	3.77693	0.0931372	0.925795	NA
ENSG00000272205	2.61655	1.716	1.86856	0.918355	0.358433	NA
ENSG00000135929	7.90174	0.985483	1.15779	0.851178	0.39467	NA
ENSG00000135926	160.892	-0.607961	0.397656	-1.52886	0.126299	0.954687
ENSG00000135925	0.609578	-3.01969	3.74494	-0.806338	0.420048	NA
ENSG00000274331	0	NA	NA	NA	NA	NA
ENSG00000274333	0	NA	NA	NA	NA	NA
ENSG00000281081	0	NA	NA	NA	NA	NA
ENSG00000279529	1.31615	0.212433	2.40624	0.088284	0.929651	NA
ENSG00000129559	83.3001	0.595964	0.44352	1.34371	0.179041	0.97793
ENSG00000237167	0	NA	NA	NA	NA	NA
ENSG00000035720	0	NA	NA	NA	NA	NA
ENSG00000177076	7.83406	-0.702781	1.06985	-0.656896	0.511248	NA
ENSG00000277587	0	NA	NA	NA	NA	NA
ENSG00000277586	619.172	0.455773	0.299576	1.52139	0.128161	0.954687
ENSG00000277581	0	NA	NA	NA	NA	NA
ENSG00000277589	0.343417	-2.1463	4.97648	-0.431289	0.666258	NA
ENSG00000249304	0	NA	NA	NA	NA	NA
ENSG00000249306	14.9377	1.2368	0.851233	1.45295	0.146237	0.962506
ENSG00000249307	2.2339	-0.096179	1.99387	-0.0482372	0.961527	NA
ENSG00000249309	0	NA	NA	NA	NA	NA
ENSG00000236412	0	NA	NA	NA	NA	NA
ENSG00000233427	0.112749	0.685497	4.95762	0.138271	0.890026	NA
ENSG00000136783	28.019	-0.245177	0.606006	-0.404578	0.685788	0.99887
ENSG00000233421	1.04482	3.25992	3.00804	1.08374	0.278482	NA
ENSG00000236414	0	NA	NA	NA	NA	NA
ENSG00000147955	104.57	0.282904	0.419789	0.67392	0.500362	0.99887
ENSG00000233429	20.6691	0.288653	0.706731	0.408434	0.682955	0.99887
ENSG00000243089	0	NA	NA	NA	NA	NA
ENSG00000127129	4.06263	-1.35308	1.53174	-0.883358	0.377043	NA
ENSG00000127125	22.2802	0.217189	0.656007	0.331077	0.740587	0.99887
ENSG00000127124	148.916	0.0845483	0.352274	0.240007	0.810325	0.99887
ENSG00000276188	0.225498	1.30697	4.93243	0.264975	0.791028	NA
ENSG00000080503	711.457	0.120943	0.265429	0.455651	0.648641	0.99887
ENSG00000170891	0	NA	NA	NA	NA	NA
ENSG00000036828	0.266161	-1.96027	4.98829	-0.392975	0.694338	NA
ENSG00000278690	0	NA	NA	NA	NA	NA
ENSG00000170892	49.1446	-0.264644	0.525011	-0.504073	0.61421	0.99887
ENSG00000170899	152.966	-0.672258	0.348159	-1.9309	0.053496	0.838667
ENSG00000278698	0	NA	NA	NA	NA	NA
ENSG00000128609	42.4562	-0.0601353	0.516579	-0.116411	0.907327	0.99887
ENSG00000215386	2.69413	-1.35212	1.83853	-0.735438	0.462073	NA
ENSG00000128602	599.304	-0.107543	0.287356	-0.374249	0.708219	0.99887
ENSG00000128604	136.384	-0.313417	0.344121	-0.910775	0.362414	0.99887
ENSG00000128607	177.086	-0.356089	0.324638	-1.09688	0.272693	0.99887
ENSG00000128606	12.1324	0.545573	0.864691	0.630945	0.528076	0.99887
ENSG00000276234	431.258	-0.538886	0.275181	-1.9583	0.0501953	0.836801
ENSG00000276232	73.6906	2.81621	1.50211	1.87483	0.0608163	0.847774
ENSG00000130830	165.51	0.33879	0.329722	1.0275	0.304184	0.99887
ENSG00000157240	12.0222	0.868856	0.878774	0.988714	0.322803	0.99887
ENSG00000270171	0	NA	NA	NA	NA	NA
ENSG00000270170	10.1018	0.232796	0.969582	0.2401	0.810253	NA
ENSG00000270177	3.61155	0.928246	1.57177	0.590574	0.554806	NA
ENSG00000270175	4.01537	1.23731	1.47806	0.837122	0.402524	NA
ENSG00000270174	0	NA	NA	NA	NA	NA
ENSG00000158417	583.445	0.0826232	0.275818	0.299557	0.764515	0.99887
ENSG00000270179	0.456167	-0.873103	4.24476	-0.20569	0.837033	NA
ENSG00000224243	7.37948	0.227182	1.09683	0.207125	0.835912	NA
ENSG00000158411	45.9804	0.61915	0.503215	1.23039	0.218552	0.998809
ENSG00000224247	0.112749	0.685497	4.95762	0.138271	0.890026	NA
ENSG00000235140	0	NA	NA	NA	NA	NA
ENSG00000264660	0	NA	NA	NA	NA	NA
ENSG00000235142	0	NA	NA	NA	NA	NA
ENSG00000264666	0	NA	NA	NA	NA	NA
ENSG00000235146	0	NA	NA	NA	NA	NA
ENSG00000235149	0	NA	NA	NA	NA	NA
ENSG00000275520	0	NA	NA	NA	NA	NA
ENSG00000275527	0.37891	-0.704829	4.5546	-0.154751	0.877018	NA
ENSG00000231868	0	NA	NA	NA	NA	NA
ENSG00000231869	0	NA	NA	NA	NA	NA
ENSG00000231867	0	NA	NA	NA	NA	NA
ENSG00000231864	0	NA	NA	NA	NA	NA
ENSG00000231863	0	NA	NA	NA	NA	NA
ENSG00000231860	0	NA	NA	NA	NA	NA
ENSG00000130783	31.1642	0.360348	0.5742	0.627565	0.530289	0.99887
ENSG00000130787	409.372	0.0820672	0.331842	0.247308	0.80467	0.99887
ENSG00000251219	0	NA	NA	NA	NA	NA
ENSG00000126653	159.548	0.281534	0.351267	0.801481	0.422853	0.99887
ENSG00000170279	0	NA	NA	NA	NA	NA
ENSG00000288232	0	NA	NA	NA	NA	NA
ENSG00000288231	0	NA	NA	NA	NA	NA
ENSG00000288237	0	NA	NA	NA	NA	NA
ENSG00000288235	0	NA	NA	NA	NA	NA
ENSG00000288234	0.225498	1.30697	4.93243	0.264975	0.791028	NA
ENSG00000170271	29.0719	0.751829	0.60695	1.2387	0.215456	0.996074
ENSG00000121005	45.111	-0.803784	0.513272	-1.566	0.117349	0.948881
ENSG00000110700	741.927	0.387794	0.372535	1.04096	0.297895	0.99887
ENSG00000170275	233.862	0.359692	0.338923	1.06128	0.288563	0.99887
ENSG00000170276	0.343417	-2.1463	4.97648	-0.431289	0.666258	NA
ENSG00000144369	56.8653	0.188166	0.478779	0.393012	0.69431	0.99887
ENSG00000072080	0	NA	NA	NA	NA	NA
ENSG00000248893	0	NA	NA	NA	NA	NA
ENSG00000248890	2.88271	1.16456	1.72219	0.676211	0.498907	NA
ENSG00000134200	0	NA	NA	NA	NA	NA
ENSG00000134201	0.112749	0.685497	4.95762	0.138271	0.890026	NA
ENSG00000144362	19.7244	-0.220098	0.694931	-0.316719	0.751457	0.99887
ENSG00000144366	78.317	0.267445	0.406566	0.657814	0.510658	0.99887
ENSG00000248898	0.343417	-2.1463	4.97648	-0.431289	0.666258	NA
ENSG00000272991	0	NA	NA	NA	NA	NA
ENSG00000272990	0.711742	-0.137841	3.64546	-0.0378118	0.969838	NA
ENSG00000287579	0	NA	NA	NA	NA	NA
ENSG00000287578	0	NA	NA	NA	NA	NA
ENSG00000272995	0	NA	NA	NA	NA	NA
ENSG00000272994	23.5002	-0.0348561	0.649602	-0.0536576	0.957208	0.99887
ENSG00000287575	0	NA	NA	NA	NA	NA
ENSG00000287574	0.947826	-0.636449	2.90827	-0.218841	0.826774	NA
ENSG00000287577	0.972733	1.25953	2.94527	0.427644	0.66891	NA
ENSG00000287576	6.38956	1.84691	1.31035	1.40947	0.158696	NA
ENSG00000287571	0	NA	NA	NA	NA	NA
ENSG00000287570	0	NA	NA	NA	NA	NA
ENSG00000287573	0	NA	NA	NA	NA	NA
ENSG00000287572	0	NA	NA	NA	NA	NA
ENSG00000249111	0	NA	NA	NA	NA	NA
ENSG00000269621	0	NA	NA	NA	NA	NA
ENSG00000274698	0.368325	1.55095	4.92494	0.314918	0.752824	NA
ENSG00000265139	0	NA	NA	NA	NA	NA
ENSG00000274695	0	NA	NA	NA	NA	NA
ENSG00000103460	79.8178	-0.679965	0.403018	-1.68718	0.0915683	0.922664
ENSG00000129235	22.3352	-0.617742	0.656448	-0.941037	0.346686	0.99887
ENSG00000244791	0	NA	NA	NA	NA	NA
ENSG00000102738	99.6463	0.247555	0.406724	0.608656	0.542753	0.99887
ENSG00000262801	0	NA	NA	NA	NA	NA
ENSG00000139209	1.54682	-0.721965	2.2546	-0.320219	0.748802	NA
ENSG00000231138	0	NA	NA	NA	NA	NA
ENSG00000231134	0	NA	NA	NA	NA	NA
ENSG00000175003	3.33514	-0.577597	1.66774	-0.346335	0.729091	NA
ENSG00000231131	0	NA	NA	NA	NA	NA
ENSG00000231132	0	NA	NA	NA	NA	NA
ENSG00000231133	0	NA	NA	NA	NA	NA
ENSG00000142207	2602.37	-0.315121	0.28549	-1.10379	0.269684	0.99887
ENSG00000282737	0	NA	NA	NA	NA	NA
ENSG00000069188	1100.31	-0.338554	0.335385	-1.00945	0.31276	0.99887
ENSG00000109072	4.02485	0.603956	1.57944	0.382385	0.702176	NA
ENSG00000180611	10.4628	0.348198	0.92975	0.374507	0.708027	0.99887
ENSG00000180613	0	NA	NA	NA	NA	NA
ENSG00000180616	9.13531	-0.392766	1.05872	-0.37098	0.710652	NA
ENSG00000147183	0	NA	NA	NA	NA	NA
ENSG00000233093	0	NA	NA	NA	NA	NA
ENSG00000263477	0	NA	NA	NA	NA	NA
ENSG00000088992	25.1681	0.239541	0.62567	0.382855	0.701827	0.99887
ENSG00000254551	0	NA	NA	NA	NA	NA
ENSG00000254550	0	NA	NA	NA	NA	NA
ENSG00000181867	0.686835	-3.17065	3.8795	-0.817284	0.413766	NA
ENSG00000254557	0	NA	NA	NA	NA	NA
ENSG00000260237	0	NA	NA	NA	NA	NA
ENSG00000286681	4.5792	-0.771745	1.36678	-0.564645	0.572315	NA
ENSG00000131697	577.516	-0.499099	0.338786	-1.4732	0.140698	0.962506
ENSG00000118363	3.68636	-0.360345	1.4987	-0.240438	0.809991	NA
ENSG00000118369	97.1469	0.057046	0.381243	0.149631	0.881055	0.99887
ENSG00000149054	80.8701	0.715067	0.405429	1.76373	0.0777777	0.899767
ENSG00000132522	334.774	-0.412363	0.284927	-1.44726	0.147825	0.962506
ENSG00000203520	0	NA	NA	NA	NA	NA
ENSG00000138646	173.442	0.162095	0.346564	0.467719	0.639985	0.99887
ENSG00000227206	0	NA	NA	NA	NA	NA
ENSG00000138640	302.157	0.0307119	0.305855	0.100413	0.920016	0.99887
ENSG00000138641	204.5	-0.118036	0.322308	-0.366221	0.7142	0.99887
ENSG00000138642	90.1374	-0.394507	0.394296	-1.00053	0.317052	0.99887
ENSG00000105173	647.134	-0.908531	0.276939	-3.28062	0.00103578	0.171631
ENSG00000105171	197.221	-0.18892	0.316519	-0.596867	0.550596	0.99887
ENSG00000105176	1794.57	0.219541	0.281242	0.780612	0.43503	0.99887
ENSG00000142973	0	NA	NA	NA	NA	NA
ENSG00000186517	6.98831	1.17144	1.15431	1.01484	0.310182	NA
ENSG00000186510	2.02789	0.125303	1.99529	0.0627992	0.949926	NA
ENSG00000215769	101.115	-0.270487	0.385029	-0.702511	0.482361	0.99887
ENSG00000215765	0	NA	NA	NA	NA	NA
ENSG00000235931	0	NA	NA	NA	NA	NA
ENSG00000235933	0	NA	NA	NA	NA	NA
ENSG00000235934	0.947826	-0.636449	2.90827	-0.218841	0.826774	NA
ENSG00000248539	0	NA	NA	NA	NA	NA
ENSG00000146276	0	NA	NA	NA	NA	NA
ENSG00000259759	0	NA	NA	NA	NA	NA
ENSG00000259756	0	NA	NA	NA	NA	NA
ENSG00000235939	0	NA	NA	NA	NA	NA
ENSG00000259754	0	NA	NA	NA	NA	NA
ENSG00000259755	0.456167	-0.873103	4.24476	-0.20569	0.837033	NA
ENSG00000248533	0.343417	-2.1463	4.97648	-0.431289	0.666258	NA
ENSG00000242536	0	NA	NA	NA	NA	NA
ENSG00000258088	0	NA	NA	NA	NA	NA
ENSG00000172361	41.2613	1.44255	0.586284	2.46051	0.0138742	0.599263
ENSG00000258084	0	NA	NA	NA	NA	NA
ENSG00000258086	0	NA	NA	NA	NA	NA
ENSG00000258081	0.112749	0.685497	4.95762	0.138271	0.890026	NA
ENSG00000066322	125.685	-0.130742	0.405859	-0.322135	0.74735	0.99887
ENSG00000112394	152.644	-0.362214	0.333321	-1.08668	0.277178	0.99887
ENSG00000258082	0	NA	NA	NA	NA	NA
ENSG00000212935	0	NA	NA	NA	NA	NA
ENSG00000212933	0	NA	NA	NA	NA	NA
ENSG00000212930	0	NA	NA	NA	NA	NA
ENSG00000212939	0.343417	-2.1463	4.97648	-0.431289	0.666258	NA
ENSG00000212938	0	NA	NA	NA	NA	NA
ENSG00000221988	195.78	-0.12821	0.353933	-0.362244	0.71717	0.99887
ENSG00000108039	431.865	-0.251301	0.278076	-0.903714	0.366147	0.99887
ENSG00000221986	0.859984	0.97819	3.09205	0.316357	0.751732	NA
ENSG00000077463	61.5291	-0.466477	0.517601	-0.901229	0.367467	0.99887
ENSG00000221983	423.089	0.84096	0.348807	2.41096	0.0159106	0.605575
ENSG00000119013	20.6847	0.13836	0.67884	0.203818	0.838496	0.99887
ENSG00000267882	0.368325	1.55095	4.92494	0.314918	0.752824	NA
ENSG00000267886	0	NA	NA	NA	NA	NA
ENSG00000074842	49.9829	-0.354396	0.476089	-0.744392	0.456639	0.99887
ENSG00000139990	258.505	0.236614	0.317555	0.745113	0.456203	0.99887
ENSG00000112578	167.611	-0.203045	0.363467	-0.558634	0.576411	0.99887
ENSG00000139998	18.3697	0.488486	0.714705	0.68348	0.494304	0.99887
ENSG00000260352	0	NA	NA	NA	NA	NA
ENSG00000260350	0	NA	NA	NA	NA	NA
ENSG00000260351	0	NA	NA	NA	NA	NA
ENSG00000153933	324.956	-0.284518	0.292831	-0.971612	0.331244	0.99887
ENSG00000101412	457.637	-0.369229	0.300233	-1.22981	0.21877	0.99887
ENSG00000101417	15.9156	-0.258406	0.77231	-0.334588	0.737936	0.99887
ENSG00000153936	68.091	0.0258835	0.436314	0.059323	0.952695	0.99887
ENSG00000137845	297.91	-0.0569423	0.310719	-0.18326	0.854594	0.99887
ENSG00000137842	208.91	-0.281973	0.318815	-0.884441	0.376458	0.99887
ENSG00000148090	81.3535	0.222933	0.397927	0.560236	0.575319	0.99887
ENSG00000104626	103.65	0.0909669	0.38893	0.23389	0.81507	0.99887
ENSG00000236358	0.343417	-2.1463	4.97648	-0.431289	0.666258	NA
ENSG00000103811	19.4247	-0.271813	0.712745	-0.381361	0.702935	0.99887
ENSG00000236352	0	NA	NA	NA	NA	NA
ENSG00000236355	0	NA	NA	NA	NA	NA
ENSG00000236354	0	NA	NA	NA	NA	NA
ENSG00000236356	0	NA	NA	NA	NA	NA
ENSG00000226985	5.827	-0.118252	1.20275	-0.0983179	0.92168	NA
ENSG00000226983	0	NA	NA	NA	NA	NA
ENSG00000260827	0	NA	NA	NA	NA	NA
ENSG00000260823	0	NA	NA	NA	NA	NA
ENSG00000229539	0.859984	0.97819	3.09205	0.316357	0.751732	NA
ENSG00000224729	13.0655	0.557262	0.883427	0.630796	0.528174	0.99887
ENSG00000169093	46.4496	-0.223307	0.511306	-0.436739	0.662301	0.99887
ENSG00000229537	0	NA	NA	NA	NA	NA
ENSG00000229536	0.962148	3.058	3.11632	0.981286	0.326452	NA
ENSG00000229531	0	NA	NA	NA	NA	NA
ENSG00000224721	0	NA	NA	NA	NA	NA
ENSG00000238290	0	NA	NA	NA	NA	NA
ENSG00000238291	0	NA	NA	NA	NA	NA
ENSG00000181323	0.645071	-1.59785	3.65377	-0.437314	0.661883	NA
ENSG00000106665	89.8181	0.387462	0.430207	0.900641	0.367779	0.99887
ENSG00000150779	7.35457	-0.0201507	1.09632	-0.0183803	0.985335	NA
ENSG00000197238	1.96257	1.27686	2.22136	0.574811	0.565419	NA
ENSG00000124003	1.10497	3.22983	3.27792	0.985329	0.324463	NA
ENSG00000033030	320.852	0.491819	0.289904	1.69649	0.0897933	0.922664
ENSG00000150776	111.943	-0.0582591	0.365265	-0.159498	0.873276	0.99887
ENSG00000124006	362.874	-0.128285	0.385282	-0.332964	0.739161	0.99887
ENSG00000266976	0	NA	NA	NA	NA	NA
ENSG00000151422	480.818	0.141448	0.296058	0.47777	0.632814	0.99887
ENSG00000152684	51.0595	0.88987	0.482963	1.84252	0.065399	0.85083
ENSG00000160856	0	NA	NA	NA	NA	NA
ENSG00000152683	143.155	-0.566225	0.359494	-1.57506	0.115242	0.946063
ENSG00000152689	9.24998	-0.446638	0.966859	-0.461947	0.644119	NA
ENSG00000143614	509.323	0.195401	0.299268	0.652928	0.513803	0.99887
ENSG00000247011	0.824491	0.483479	3.19251	0.151441	0.879628	NA
ENSG00000135363	6.96195	-1.18067	1.16119	-1.01677	0.309261	NA
ENSG00000169635	91.5091	0.263053	0.399821	0.657928	0.510585	0.99887
ENSG00000159423	40.6392	-0.621683	0.549827	-1.13069	0.258186	0.99887
ENSG00000286958	0	NA	NA	NA	NA	NA
ENSG00000286959	0	NA	NA	NA	NA	NA
ENSG00000106089	161.406	-0.184634	0.419812	-0.439801	0.660081	0.99887
ENSG00000286950	0.225498	1.30697	4.93243	0.264975	0.791028	NA
ENSG00000106086	136.749	-0.0232837	0.345105	-0.0674686	0.946209	0.99887
ENSG00000286952	1.44322	3.64396	2.69436	1.35244	0.176236	NA
ENSG00000286953	0	NA	NA	NA	NA	NA
ENSG00000286954	0	NA	NA	NA	NA	NA
ENSG00000286955	0	NA	NA	NA	NA	NA
ENSG00000286956	0	NA	NA	NA	NA	NA
ENSG00000106080	24.4047	0.583614	0.698672	0.83532	0.403538	0.99887
ENSG00000168329	0.456167	-0.873103	4.24476	-0.20569	0.837033	NA
ENSG00000266371	0.568916	-0.222408	3.87903	-0.057336	0.954278	NA
ENSG00000231040	0	NA	NA	NA	NA	NA
ENSG00000266378	0	NA	NA	NA	NA	NA
ENSG00000262466	0	NA	NA	NA	NA	NA
ENSG00000223587	0	NA	NA	NA	NA	NA
ENSG00000262468	4.98412	-0.261419	1.29764	-0.201458	0.840341	NA
ENSG00000239799	0	NA	NA	NA	NA	NA
ENSG00000130643	0.225498	1.30697	4.93243	0.264975	0.791028	NA
ENSG00000281556	0	NA	NA	NA	NA	NA
ENSG00000153157	735.796	0.71098	0.294739	2.41224	0.015855	0.605575
ENSG00000228723	0	NA	NA	NA	NA	NA
ENSG00000281609	0	NA	NA	NA	NA	NA
ENSG00000281604	0	NA	NA	NA	NA	NA
ENSG00000162882	3.78479	-1.10093	1.48944	-0.739157	0.459812	NA
ENSG00000281603	0	NA	NA	NA	NA	NA
ENSG00000108953	414.546	0.416992	0.333418	1.25066	0.211059	0.991926
ENSG00000108950	16.308	-0.602371	0.774618	-0.777637	0.436783	0.99887
ENSG00000286378	0.343417	-2.1463	4.97648	-0.431289	0.666258	NA
ENSG00000286379	2.2168	-0.188118	1.90403	-0.0987996	0.921297	NA
ENSG00000286374	0	NA	NA	NA	NA	NA
ENSG00000286375	0	NA	NA	NA	NA	NA
ENSG00000286376	0	NA	NA	NA	NA	NA
ENSG00000149557	53.7887	0.44435	0.487498	0.91149	0.362037	0.99887
ENSG00000286370	0	NA	NA	NA	NA	NA
ENSG00000286371	0	NA	NA	NA	NA	NA
ENSG00000286372	0	NA	NA	NA	NA	NA
ENSG00000286373	1.17849	-1.69818	2.67723	-0.634305	0.525882	NA
ENSG00000281832	0.112749	0.685497	4.95762	0.138271	0.890026	NA
ENSG00000167858	0.37891	-0.704829	4.5546	-0.154751	0.877018	NA
ENSG00000281833	0	NA	NA	NA	NA	NA
ENSG00000167851	0.112749	0.685497	4.95762	0.138271	0.890026	NA
ENSG00000167850	0.112749	0.685497	4.95762	0.138271	0.890026	NA
ENSG00000232891	0	NA	NA	NA	NA	NA
ENSG00000127720	82.4355	0.0227888	0.416725	0.0546855	0.956389	0.99887
ENSG00000166189	17.6556	0.430703	0.740762	0.581433	0.560949	0.99887
ENSG00000239911	4.66536	-0.285922	1.3556	-0.210919	0.83295	NA
ENSG00000166181	113.333	-0.0859702	0.383466	-0.224193	0.822607	0.99887
ENSG00000166183	1.34106	1.8167	2.63575	0.689256	0.490662	NA
ENSG00000244094	0	NA	NA	NA	NA	NA
ENSG00000245322	0	NA	NA	NA	NA	NA
ENSG00000149201	25.5536	0.681185	0.645476	1.05532	0.291278	0.99887
ENSG00000283064	0.112749	0.685497	4.95762	0.138271	0.890026	NA
ENSG00000226722	0	NA	NA	NA	NA	NA
ENSG00000257940	0	NA	NA	NA	NA	NA
ENSG00000160570	134.301	-0.486871	0.35868	-1.3574	0.174655	0.974317
ENSG00000257947	0	NA	NA	NA	NA	NA
ENSG00000257949	47.258	0.328064	0.582193	0.563496	0.573097	0.99887
ENSG00000257948	0	NA	NA	NA	NA	NA
ENSG00000255893	3.59986	1.09252	1.55103	0.704381	0.481196	NA
ENSG00000118004	0.937241	0.852692	3.00756	0.283516	0.776781	NA
ENSG00000167969	134.424	0.119562	0.37526	0.318611	0.750022	0.99887
ENSG00000118007	379.054	-0.340879	0.305461	-1.11595	0.264443	0.99887
ENSG00000157483	325.903	0.046631	0.300431	0.155213	0.876653	0.99887
ENSG00000254760	7.31367	-0.183102	1.07141	-0.170899	0.864303	NA
ENSG00000280619	0	NA	NA	NA	NA	NA
ENSG00000254762	0	NA	NA	NA	NA	NA
ENSG00000253388	0	NA	NA	NA	NA	NA
ENSG00000254768	0	NA	NA	NA	NA	NA
ENSG00000278107	0	NA	NA	NA	NA	NA
ENSG00000253381	0	NA	NA	NA	NA	NA
ENSG00000253380	0	NA	NA	NA	NA	NA
ENSG00000253385	0	NA	NA	NA	NA	NA
ENSG00000101670	16.8907	1.41968	0.780689	1.8185	0.0689884	0.863246
ENSG00000167965	365.257	-0.413135	0.372761	-1.10831	0.267728	0.99887
ENSG00000183324	0	NA	NA	NA	NA	NA
ENSG00000227564	0	NA	NA	NA	NA	NA
ENSG00000257497	1.31098	1.86452	2.65439	0.70243	0.482411	NA
ENSG00000257496	0	NA	NA	NA	NA	NA
ENSG00000257495	0	NA	NA	NA	NA	NA
ENSG00000257494	0	NA	NA	NA	NA	NA
ENSG00000182168	81.8065	-0.17717	0.417157	-0.424709	0.671049	0.99887
ENSG00000182165	4.54745	0.0979556	1.3552	0.0722815	0.942378	NA
ENSG00000182162	0.112749	0.685497	4.95762	0.138271	0.890026	NA
ENSG00000159307	105.358	-0.243129	0.371387	-0.654652	0.512692	0.99887
ENSG00000122779	710.674	-0.197332	0.261371	-0.754989	0.450256	0.99887
ENSG00000122778	706.93	-0.174541	0.267039	-0.653618	0.513358	0.99887
ENSG00000186895	0	NA	NA	NA	NA	NA
ENSG00000126091	134.238	-0.177912	0.353331	-0.503526	0.614594	0.99887
ENSG00000186891	0	NA	NA	NA	NA	NA
ENSG00000170075	0	NA	NA	NA	NA	NA
ENSG00000010282	0.37891	-0.704829	4.5546	-0.154751	0.877018	NA
ENSG00000164764	0.368325	1.55095	4.92494	0.314918	0.752824	NA
ENSG00000164761	0.368325	1.55095	4.92494	0.314918	0.752824	NA
ENSG00000242671	0	NA	NA	NA	NA	NA
ENSG00000128524	33.849	0.678535	0.552372	1.2284	0.219296	0.99887
ENSG00000242795	0	NA	NA	NA	NA	NA
ENSG00000120733	1611.21	-0.0552959	0.24873	-0.222313	0.82407	0.99887
ENSG00000287773	0	NA	NA	NA	NA	NA
ENSG00000287772	0	NA	NA	NA	NA	NA
ENSG00000287771	0	NA	NA	NA	NA	NA
ENSG00000287777	0	NA	NA	NA	NA	NA
ENSG00000120738	20.4248	1.26409	0.737589	1.71381	0.0865639	0.921461
ENSG00000287775	0	NA	NA	NA	NA	NA
ENSG00000287774	0	NA	NA	NA	NA	NA
ENSG00000011485	303.493	0.38702	0.321508	1.20376	0.228682	0.99887
ENSG00000250072	0	NA	NA	NA	NA	NA
ENSG00000242791	0.568916	-0.222408	3.87903	-0.057336	0.954278	NA
ENSG00000196620	0	NA	NA	NA	NA	NA
ENSG00000257235	0	NA	NA	NA	NA	NA
ENSG00000081923	94.5973	-0.317032	0.412059	-0.769385	0.441665	0.99887
ENSG00000196628	246.11	-0.0499153	0.310357	-0.160832	0.872226	0.99887
ENSG00000257230	0	NA	NA	NA	NA	NA
ENSG00000285735	0	NA	NA	NA	NA	NA
ENSG00000285734	0	NA	NA	NA	NA	NA
ENSG00000285737	2.4867	1.69658	2.12687	0.797688	0.425051	NA
ENSG00000285736	0	NA	NA	NA	NA	NA
ENSG00000285731	0.799584	-1.89732	3.37911	-0.561486	0.574467	NA
ENSG00000285730	0.604408	0.351773	3.77693	0.0931372	0.925795	NA
ENSG00000128294	184.726	-0.0779258	0.389403	-0.200116	0.84139	0.99887
ENSG00000285732	0	NA	NA	NA	NA	NA
ENSG00000128298	13.404	1.07121	0.860683	1.24461	0.213276	0.994277
ENSG00000285739	0	NA	NA	NA	NA	NA
ENSG00000285738	0.266161	-1.96027	4.98829	-0.392975	0.694338	NA
ENSG00000005421	0	NA	NA	NA	NA	NA
ENSG00000256721	0.112749	0.685497	4.95762	0.138271	0.890026	NA
ENSG00000203926	0	NA	NA	NA	NA	NA
ENSG00000203923	0	NA	NA	NA	NA	NA
ENSG00000161638	460.829	0.0463126	0.283571	0.163319	0.870267	0.99887
ENSG00000179593	3.41071	0.559031	1.72217	0.32461	0.745477	NA
ENSG00000274904	1.31615	0.212433	2.40624	0.088284	0.929651	NA
ENSG00000179598	25.3169	0.0783863	0.624325	0.125554	0.900085	0.99887
ENSG00000176912	2.11573	-0.610215	1.95858	-0.31156	0.755375	NA
ENSG00000244464	0	NA	NA	NA	NA	NA
ENSG00000176915	1296.82	0.100749	0.255742	0.39395	0.693618	0.99887
ENSG00000283294	54.8745	1.35455	0.54083	2.50457	0.0122599	0.584141
ENSG00000283297	0.112749	0.685497	4.95762	0.138271	0.890026	NA
ENSG00000134954	16.8666	-0.336126	0.74981	-0.448281	0.65395	0.99887
ENSG00000134955	38.2681	0.495392	0.534319	0.927147	0.35385	0.99887
ENSG00000285191	0	NA	NA	NA	NA	NA
ENSG00000285190	0	NA	NA	NA	NA	NA
ENSG00000175793	1.50099	1.92144	2.54355	0.755416	0.449999	NA
ENSG00000175792	267.804	0.202305	0.369946	0.546852	0.58448	0.99887
ENSG00000161849	0.368325	1.55095	4.92494	0.314918	0.752824	NA
ENSG00000179627	36.0174	0.400838	0.558604	0.717571	0.473022	0.99887
ENSG00000161847	378.146	-0.0926097	0.363586	-0.254712	0.798946	0.99887
ENSG00000255568	1.90082	-1.90371	2.1841	-0.871622	0.383415	NA
ENSG00000255561	4.76404	-0.276899	1.35397	-0.204509	0.837955	NA
ENSG00000255565	0	NA	NA	NA	NA	NA
ENSG00000243073	0	NA	NA	NA	NA	NA
ENSG00000240527	0	NA	NA	NA	NA	NA
ENSG00000240521	0	NA	NA	NA	NA	NA
ENSG00000160321	2.92337	0.574849	1.68579	0.340997	0.733106	NA
ENSG00000082781	179.585	-0.443054	0.337006	-1.31468	0.188619	0.981945
ENSG00000276417	0	NA	NA	NA	NA	NA
ENSG00000276412	0	NA	NA	NA	NA	NA
ENSG00000276410	1.95198	2.42077	2.35695	1.02708	0.304384	NA
ENSG00000276411	0.112749	0.685497	4.95762	0.138271	0.890026	NA
ENSG00000273451	0.112749	0.685497	4.95762	0.138271	0.890026	NA
ENSG00000253802	0	NA	NA	NA	NA	NA
ENSG00000253805	0	NA	NA	NA	NA	NA
ENSG00000253806	0	NA	NA	NA	NA	NA
ENSG00000261332	0	NA	NA	NA	NA	NA
ENSG00000253809	0	NA	NA	NA	NA	NA
ENSG00000214160	112.228	-0.353744	0.40692	-0.86932	0.384672	0.99887
ENSG00000175279	22.8303	-0.510549	0.652841	-0.782042	0.43419	0.99887
ENSG00000264345	0.225498	1.30697	4.93243	0.264975	0.791028	NA
ENSG00000261334	0	NA	NA	NA	NA	NA
ENSG00000230573	0	NA	NA	NA	NA	NA
ENSG00000230575	0	NA	NA	NA	NA	NA
ENSG00000278955	0	NA	NA	NA	NA	NA
ENSG00000095209	98.2803	-0.00250019	0.389503	-0.00641891	0.994878	0.999976
ENSG00000146072	262.672	-0.0604225	0.318985	-0.189421	0.849763	0.99887
ENSG00000083782	0	NA	NA	NA	NA	NA
ENSG00000264340	0	NA	NA	NA	NA	NA
ENSG00000260742	0.112749	0.685497	4.95762	0.138271	0.890026	NA
ENSG00000177791	0.481074	2.05634	4.10857	0.500501	0.616722	NA
ENSG00000275294	0	NA	NA	NA	NA	NA
ENSG00000275297	0	NA	NA	NA	NA	NA
ENSG00000172568	0.112749	0.685497	4.95762	0.138271	0.890026	NA
ENSG00000188931	0	NA	NA	NA	NA	NA
ENSG00000241697	317.844	-0.305415	0.321683	-0.949428	0.342403	0.99887
ENSG00000188938	80.595	0.0059557	0.402862	0.0147835	0.988205	0.999976
ENSG00000067836	38.2816	-0.79579	0.567353	-1.40264	0.160725	0.967818
ENSG00000249173	0	NA	NA	NA	NA	NA
ENSG00000256043	1.0749	3.23478	2.97531	1.08721	0.276945	NA
ENSG00000249171	0	NA	NA	NA	NA	NA
ENSG00000249175	0	NA	NA	NA	NA	NA
ENSG00000249174	0	NA	NA	NA	NA	NA
ENSG00000088038	535.766	0.273834	0.290491	0.94266	0.345855	0.99887
ENSG00000241345	0.368325	1.55095	4.92494	0.314918	0.752824	NA
ENSG00000286528	0	NA	NA	NA	NA	NA
ENSG00000179348	68.4829	-0.156788	0.493998	-0.317385	0.750951	0.99887
ENSG00000088035	421.286	-0.657157	0.283471	-2.31825	0.0204358	0.65526
ENSG00000251309	0	NA	NA	NA	NA	NA
ENSG00000177138	0	NA	NA	NA	NA	NA
ENSG00000080200	696.429	-0.275159	0.268829	-1.02355	0.306049	0.99887
ENSG00000177133	31.3926	-1.56162	0.596712	-2.61704	0.00886956	0.491074
ENSG00000129451	0.338247	1.70188	4.92087	0.34585	0.729455	NA
ENSG00000272418	0	NA	NA	NA	NA	NA
ENSG00000133107	77.8052	1.18765	0.437847	2.71249	0.006678	0.438071
ENSG00000133104	459.473	0.316275	0.318078	0.994332	0.320061	0.99887
ENSG00000133105	0	NA	NA	NA	NA	NA
ENSG00000272416	0.634486	0.0344204	3.79251	0.00907587	0.992759	NA
ENSG00000133103	204.755	0.1243	0.335791	0.37017	0.711256	0.99887
ENSG00000277423	0	NA	NA	NA	NA	NA
ENSG00000271148	0	NA	NA	NA	NA	NA
ENSG00000271141	1.16274	1.38135	2.76814	0.499015	0.617769	NA
ENSG00000271147	1.29124	-1.23403	2.56156	-0.481751	0.629983	NA
ENSG00000147854	582.072	-0.163079	0.286536	-0.569141	0.56926	0.99887
ENSG00000147853	232.614	-0.103484	0.335984	-0.308002	0.758081	0.99887
ENSG00000147852	240.385	0.13564	0.342548	0.395973	0.692125	0.99887
ENSG00000088782	0	NA	NA	NA	NA	NA
ENSG00000270816	0	NA	NA	NA	NA	NA
ENSG00000000971	2.14979	4.23556	2.35406	1.79926	0.0719775	NA
ENSG00000180834	23.4954	-0.123159	0.659429	-0.186766	0.851844	0.99887
ENSG00000236627	0	NA	NA	NA	NA	NA
ENSG00000113356	43.5626	0.375779	0.511649	0.734446	0.462677	0.99887
ENSG00000145757	1.38172	0.491051	2.55038	0.19254	0.847319	NA
ENSG00000085491	89.7173	0.0594551	0.395886	0.150182	0.880621	0.99887
ENSG00000076201	560.376	0.698395	0.315918	2.21068	0.0270578	0.729244
ENSG00000116652	0.706572	2.66306	3.48805	0.763481	0.445177	NA
ENSG00000273433	30.1164	-0.748903	0.579841	-1.29157	0.196507	0.983603
ENSG00000261314	0	NA	NA	NA	NA	NA
ENSG00000261316	0	NA	NA	NA	NA	NA
ENSG00000133818	38.0356	0.0281383	0.535741	0.0525223	0.958113	0.99887
ENSG00000261310	0.343417	-2.1463	4.97648	-0.431289	0.666258	NA
ENSG00000261313	0	NA	NA	NA	NA	NA
ENSG00000261312	0	NA	NA	NA	NA	NA
ENSG00000261319	0	NA	NA	NA	NA	NA
ENSG00000261318	0.225498	1.30697	4.93243	0.264975	0.791028	NA
ENSG00000264149	0	NA	NA	NA	NA	NA
ENSG00000269124	0	NA	NA	NA	NA	NA
ENSG00000269125	0.972733	1.25953	2.94527	0.427644	0.66891	NA
ENSG00000103343	35.2221	-0.199271	0.545631	-0.365213	0.714953	0.99887
ENSG00000103342	1025.53	-0.462973	0.254428	-1.81966	0.0688105	0.863246
ENSG00000041353	3.53295	-0.0355348	1.51778	-0.0234124	0.981321	NA
ENSG00000117298	324.404	0.35358	0.325585	1.08598	0.277486	0.99887
ENSG00000041357	318.319	0.10752	0.30453	0.353069	0.724037	0.99887
ENSG00000264491	0	NA	NA	NA	NA	NA
ENSG00000264490	0.112749	0.685497	4.95762	0.138271	0.890026	NA
ENSG00000156531	181.133	0.527819	0.349449	1.51043	0.130933	0.956211
ENSG00000156535	171.739	0.155924	0.36793	0.423788	0.67172	0.99887
ENSG00000060339	1983.7	0.398198	0.286191	1.39137	0.164114	0.967818
ENSG00000234663	0	NA	NA	NA	NA	NA
ENSG00000234661	0	NA	NA	NA	NA	NA
ENSG00000234660	0	NA	NA	NA	NA	NA
ENSG00000234665	0	NA	NA	NA	NA	NA
ENSG00000012660	287.057	0.648881	0.32198	2.01529	0.0438746	0.817414
ENSG00000230968	0	NA	NA	NA	NA	NA
ENSG00000230969	0	NA	NA	NA	NA	NA
ENSG00000230967	0	NA	NA	NA	NA	NA
ENSG00000244063	2.66238	0.145455	1.76426	0.0824453	0.934293	NA
ENSG00000230962	0	NA	NA	NA	NA	NA
ENSG00000100104	76.7249	0.135678	0.406345	0.333898	0.738457	0.99887
ENSG00000198768	0	NA	NA	NA	NA	NA
ENSG00000181045	196.327	-0.45856	0.329813	-1.39036	0.164419	0.967818
ENSG00000143365	0.532322	-2.85223	4.28557	-0.665542	0.505704	NA
ENSG00000143367	64.8029	0.100232	0.434528	0.230669	0.817572	0.99887
ENSG00000143363	125.092	0.365258	0.355767	1.02668	0.304572	0.99887
ENSG00000143369	23.1053	0.0131227	0.643332	0.020398	0.983726	0.99887
ENSG00000143368	107.548	0.3676	0.394563	0.931665	0.35151	0.99887
ENSG00000262664	89.7967	0.154666	0.434781	0.355732	0.722041	0.99887
ENSG00000182054	78.8017	-0.298728	0.408891	-0.730579	0.465036	0.99887
ENSG00000171951	2.57995	1.05763	1.90039	0.556533	0.577847	NA
ENSG00000171956	37.1041	1.35381	0.545328	2.48255	0.0130445	0.592157
ENSG00000262662	0	NA	NA	NA	NA	NA
ENSG00000171954	5.55144	-1.73332	1.49287	-1.16107	0.245613	NA
ENSG00000171604	42.8199	-0.103957	0.503381	-0.206517	0.836387	0.99887
ENSG00000262668	1.31615	0.212433	2.40624	0.088284	0.929651	NA
ENSG00000083845	363.533	0.459532	0.331419	1.38656	0.165576	0.967818
ENSG00000083844	145.637	0.218666	0.34423	0.635231	0.525278	0.99887
ENSG00000088812	578.017	-0.439936	0.269548	-1.63213	0.102653	0.940941
ENSG00000269873	0	NA	NA	NA	NA	NA
ENSG00000234089	0	NA	NA	NA	NA	NA
ENSG00000269877	0	NA	NA	NA	NA	NA
ENSG00000234084	0	NA	NA	NA	NA	NA
ENSG00000234083	0	NA	NA	NA	NA	NA
ENSG00000234082	0	NA	NA	NA	NA	NA
ENSG00000265369	0.266161	-1.96027	4.98829	-0.392975	0.694338	NA
ENSG00000215356	0	NA	NA	NA	NA	NA
ENSG00000119737	20.9708	0.416681	0.668522	0.623287	0.533096	0.99887
ENSG00000152931	7.25159	0.0227168	1.14345	0.0198669	0.98415	NA
ENSG00000176055	7.80365	0.334603	1.06955	0.312845	0.754398	NA
ENSG00000236017	20.1834	0.743205	0.704636	1.05474	0.291546	0.99887
ENSG00000143942	8.44753	1.37691	1.06818	1.28903	0.197389	NA
ENSG00000111249	124.967	-0.498267	0.364605	-1.36659	0.171753	0.971264
ENSG00000105698	1926.74	-0.246118	0.354591	-0.694089	0.487626	0.99887
ENSG00000139410	9.96714	-0.345498	0.941176	-0.367092	0.713551	NA
ENSG00000111245	0	NA	NA	NA	NA	NA
ENSG00000105696	74.1525	0.20566	0.444998	0.462158	0.643968	0.99887
ENSG00000105695	0	NA	NA	NA	NA	NA
ENSG00000236013	0	NA	NA	NA	NA	NA
ENSG00000135744	0	NA	NA	NA	NA	NA
ENSG00000147065	83.4721	0.425636	0.423163	1.00584	0.314491	0.99887
ENSG00000135740	315.666	-0.652182	0.331655	-1.96645	0.049247	0.836801
ENSG00000062650	1840.78	-0.314157	0.254238	-1.23568	0.216577	0.996635
ENSG00000135749	2577.67	-0.428004	0.263506	-1.62427	0.104319	0.940956
ENSG00000226364	0.112749	0.685497	4.95762	0.138271	0.890026	NA
ENSG00000226367	0	NA	NA	NA	NA	NA
ENSG00000132773	129.305	-0.155181	0.354088	-0.438257	0.6612	0.99887
ENSG00000226363	1.90997	1.08114	2.08285	0.519066	0.603715	NA
ENSG00000226362	0	NA	NA	NA	NA	NA
ENSG00000288543	1.62949	-0.296477	2.299	-0.128959	0.89739	NA
ENSG00000153012	50.9723	-0.236254	0.466888	-0.506019	0.612844	0.99887
ENSG00000213988	8.37248	1.72863	1.13331	1.5253	0.127184	NA
ENSG00000153015	166.025	0.241794	0.333996	0.723943	0.469101	0.99887
ENSG00000213981	2.73048	-2.43154	1.90719	-1.27493	0.202333	NA
ENSG00000213983	980.471	0.0486539	0.25934	0.187607	0.851185	0.99887
ENSG00000288544	0.266161	-1.96027	4.98829	-0.392975	0.694338	NA
ENSG00000286612	0	NA	NA	NA	NA	NA
ENSG00000066827	198.102	-0.151206	0.330461	-0.457562	0.647267	0.99887
ENSG00000114742	258.31	0.0906696	0.305372	0.296915	0.766531	0.99887
ENSG00000263207	0.225498	1.30697	4.93243	0.264975	0.791028	NA
ENSG00000263201	0	NA	NA	NA	NA	NA
ENSG00000114744	28.7817	0.621464	0.610947	1.01721	0.309051	0.99887
ENSG00000245694	255.542	-0.324569	0.310392	-1.04567	0.295711	0.99887
ENSG00000090006	2302.91	-0.0898318	0.304386	-0.295124	0.767899	0.99887
ENSG00000264968	0	NA	NA	NA	NA	NA
ENSG00000250608	0.481074	2.05634	4.10857	0.500501	0.616722	NA
ENSG00000248445	1.39341	0.0881081	2.4907	0.0353748	0.971781	NA
ENSG00000214401	0.568916	-0.222408	3.87903	-0.057336	0.954278	NA
ENSG00000250602	0	NA	NA	NA	NA	NA
ENSG00000214402	0.634486	0.0344204	3.79251	0.00907587	0.992759	NA
ENSG00000264964	2.63747	-0.614189	1.75782	-0.349403	0.726786	NA
ENSG00000214407	0	NA	NA	NA	NA	NA
ENSG00000250604	0	NA	NA	NA	NA	NA
ENSG00000258478	0	NA	NA	NA	NA	NA
ENSG00000258479	0.481074	2.05634	4.10857	0.500501	0.616722	NA
ENSG00000112742	769.063	0.0421668	0.293244	0.143794	0.885663	0.99887
ENSG00000258471	1.16791	-0.58956	2.74216	-0.214998	0.829769	NA
ENSG00000258473	0	NA	NA	NA	NA	NA
ENSG00000258474	0	NA	NA	NA	NA	NA
ENSG00000258476	0	NA	NA	NA	NA	NA
ENSG00000152944	78.5546	0.276915	0.439999	0.629354	0.529118	0.99887
ENSG00000152942	471.43	-0.592372	0.293236	-2.02012	0.0433709	0.817414
ENSG00000138433	58.1904	0.833243	0.475771	1.75135	0.0798849	0.90847
ENSG00000227016	0	NA	NA	NA	NA	NA
ENSG00000138430	164.087	-0.46259	0.347162	-1.33249	0.182698	0.981945
ENSG00000227011	0	NA	NA	NA	NA	NA
ENSG00000138435	0.112749	0.685497	4.95762	0.138271	0.890026	NA
ENSG00000138434	1417.04	-0.0562345	0.260589	-0.215798	0.829145	0.99887
ENSG00000267436	2.9182	1.3319	1.80674	0.737183	0.461011	NA
ENSG00000267437	0.225498	1.30697	4.93243	0.264975	0.791028	NA
ENSG00000138439	87.9545	0.0962061	0.394087	0.244124	0.807134	0.99887
ENSG00000267432	0	NA	NA	NA	NA	NA
ENSG00000070193	0	NA	NA	NA	NA	NA
ENSG00000070190	0	NA	NA	NA	NA	NA
ENSG00000178338	212.825	-0.103475	0.324798	-0.318583	0.750043	0.99887
ENSG00000104129	47.5713	-0.00185737	0.497997	-0.00372969	0.997024	0.999976
ENSG00000186306	0	NA	NA	NA	NA	NA
ENSG00000186300	105.23	0.48161	0.407391	1.18218	0.237134	0.99887
ENSG00000280005	0	NA	NA	NA	NA	NA
ENSG00000120645	3.06873	-1.40677	1.67978	-0.837476	0.402325	NA
ENSG00000125255	0.112749	0.685497	4.95762	0.138271	0.890026	NA
ENSG00000196422	390.568	0.0306964	0.310672	0.0988063	0.921292	0.99887
ENSG00000184814	0	NA	NA	NA	NA	NA
ENSG00000287649	0	NA	NA	NA	NA	NA
ENSG00000184811	0	NA	NA	NA	NA	NA
ENSG00000171931	0.568916	-0.222408	3.87903	-0.057336	0.954278	NA
ENSG00000287648	0	NA	NA	NA	NA	NA
ENSG00000181826	68.428	0.0327594	0.427519	0.0766268	0.93892	0.99887
ENSG00000258294	0	NA	NA	NA	NA	NA
ENSG00000168903	0	NA	NA	NA	NA	NA
ENSG00000168906	1017.56	-0.28031	0.294058	-0.953248	0.340465	0.99887
ENSG00000168907	1.27956	-0.905027	2.62472	-0.344809	0.730238	NA
ENSG00000258292	0	NA	NA	NA	NA	NA
ENSG00000212766	8.91811	0.366164	1.02638	0.356752	0.721277	NA
ENSG00000256525	141.881	-0.0484862	0.341883	-0.141821	0.887221	0.99887
ENSG00000077616	116.137	0.0192368	0.389525	0.0493852	0.960612	0.99887
ENSG00000113838	200.694	-0.27306	0.356148	-0.766704	0.443258	0.99887
ENSG00000287640	0	NA	NA	NA	NA	NA
ENSG00000204918	0	NA	NA	NA	NA	NA
ENSG00000204919	0	NA	NA	NA	NA	NA
ENSG00000182557	0.532322	-2.85223	4.28557	-0.665542	0.505704	NA
ENSG00000182551	32.1527	1.04178	0.569794	1.82834	0.0674989	0.858545
ENSG00000104783	14.3129	-0.192358	0.791998	-0.242877	0.808101	0.99887
ENSG00000182552	4.40294	1.11855	1.616	0.692172	0.48883	NA
ENSG00000256292	0	NA	NA	NA	NA	NA
ENSG00000256294	53.8764	-0.414721	0.480365	-0.863345	0.387948	0.99887
ENSG00000256298	0	NA	NA	NA	NA	NA
ENSG00000256299	1.54682	-0.721965	2.2546	-0.320219	0.748802	NA
ENSG00000106780	78.9265	-0.140857	0.402671	-0.349808	0.726483	0.99887
ENSG00000007376	288.181	-0.721011	0.389163	-1.85273	0.0639217	0.850172
ENSG00000106785	125.656	0.350427	0.352064	0.995351	0.319566	0.99887
ENSG00000150637	2.89846	-0.0846562	1.65301	-0.0512134	0.959155	NA
ENSG00000106789	79.3425	-0.575053	0.436195	-1.31834	0.18739	0.981945
ENSG00000264131	0	NA	NA	NA	NA	NA
ENSG00000150630	21.297	0.869299	0.673803	1.29014	0.197003	0.983603
ENSG00000104870	114.382	-0.445822	0.408058	-1.09255	0.274593	0.99887
ENSG00000104872	148.289	-0.578559	0.395111	-1.46429	0.143113	0.962506
ENSG00000104879	1.16815	1.72366	2.9477	0.584747	0.558718	NA
ENSG00000239377	0	NA	NA	NA	NA	NA
ENSG00000107789	79.7361	-0.111148	0.435037	-0.25549	0.798345	0.99887
ENSG00000198917	289.143	-0.0313416	0.335921	-0.0933005	0.925665	0.99887
ENSG00000151320	49.1756	-0.376729	0.50941	-0.73954	0.459579	0.99887
ENSG00000283907	19.0536	0.566647	0.769048	0.736816	0.461235	0.99887
ENSG00000283901	0	NA	NA	NA	NA	NA
ENSG00000124610	0.942656	1.31946	3.17733	0.415273	0.677942	NA
ENSG00000013275	575.734	-0.146492	0.266126	-0.550461	0.582004	0.99887
ENSG00000124614	100.731	0.560191	0.388865	1.44058	0.149704	0.962506
ENSG00000124615	91.2996	0.225395	0.393131	0.573332	0.56642	0.99887
ENSG00000185024	280.063	-0.227732	0.340066	-0.669669	0.503069	0.99887
ENSG00000185022	4.4596	0.462285	1.38671	0.333369	0.738856	NA
ENSG00000119125	0	NA	NA	NA	NA	NA
ENSG00000140575	1026.46	0.485188	0.276607	1.75407	0.0794184	0.908346
ENSG00000140577	411.854	-0.0231094	0.278015	-0.0831229	0.933754	0.99887
ENSG00000185028	0	NA	NA	NA	NA	NA
ENSG00000203498	0	NA	NA	NA	NA	NA
ENSG00000203496	0.456167	-0.873103	4.24476	-0.20569	0.837033	NA
ENSG00000203497	0.225498	1.30697	4.93243	0.264975	0.791028	NA
ENSG00000110871	62.2783	-0.240829	0.433222	-0.555902	0.578278	0.99887
ENSG00000213171	0.368325	1.55095	4.92494	0.314918	0.752824	NA
ENSG00000092098	511.26	-0.112205	0.323689	-0.346643	0.728859	0.99887
ENSG00000247228	0	NA	NA	NA	NA	NA
ENSG00000205791	0.87057	-0.5167	3.21331	-0.1608	0.872251	NA
ENSG00000205790	0	NA	NA	NA	NA	NA
ENSG00000092094	119.591	-0.00122402	0.3755	-0.00325972	0.997399	0.999976
ENSG00000211445	4.3642	1.01743	1.42786	0.712554	0.476122	NA
ENSG00000211448	1.38172	0.491051	2.55038	0.19254	0.847319	NA
ENSG00000259555	0.112749	0.685497	4.95762	0.138271	0.890026	NA
ENSG00000156671	277.736	-0.0799978	0.321989	-0.248449	0.803787	0.99887
ENSG00000156675	145.864	0.650854	0.339407	1.91762	0.0551594	0.839611
ENSG00000095370	59.855	1.19089	0.451899	2.63531	0.00840601	0.491074
ENSG00000112115	0	NA	NA	NA	NA	NA
ENSG00000123349	208.431	0.666957	0.323854	2.05944	0.0394524	0.804105
ENSG00000255173	0.835077	-1.0871	3.06424	-0.354771	0.722761	NA
ENSG00000255171	0	NA	NA	NA	NA	NA
ENSG00000255176	2.0084	-0.438918	2.07747	-0.211276	0.832672	NA
ENSG00000255177	0	NA	NA	NA	NA	NA
ENSG00000255175	0	NA	NA	NA	NA	NA
ENSG00000258203	0	NA	NA	NA	NA	NA
ENSG00000255178	0	NA	NA	NA	NA	NA
ENSG00000123342	0.225498	1.30697	4.93243	0.264975	0.791028	NA
ENSG00000276718	0	NA	NA	NA	NA	NA
ENSG00000056558	41.1459	0.400191	0.512348	0.781092	0.434749	0.99887
ENSG00000178852	36.8196	0.299772	0.552902	0.542179	0.587695	0.99887
ENSG00000280769	0	NA	NA	NA	NA	NA
ENSG00000167139	0.112749	0.685497	4.95762	0.138271	0.890026	NA
ENSG00000167136	14.0404	0.882843	0.861365	1.02493	0.305394	0.99887
ENSG00000280767	0	NA	NA	NA	NA	NA
ENSG00000227848	0.481074	2.05634	4.10857	0.500501	0.616722	NA
ENSG00000143001	0.343417	-2.1463	4.97648	-0.431289	0.666258	NA
ENSG00000167130	57.1626	0.0587487	0.446574	0.131554	0.895337	0.99887
ENSG00000167131	23.6121	0.0693683	0.638262	0.108683	0.913454	0.99887
ENSG00000128872	125.247	-0.0740033	0.349626	-0.211664	0.832369	0.99887
ENSG00000225579	0.947826	-0.636449	2.90827	-0.218841	0.826774	NA
ENSG00000225578	0.112749	0.685497	4.95762	0.138271	0.890026	NA
ENSG00000241106	4.23468	-0.800515	1.48989	-0.537297	0.591062	NA
ENSG00000281416	0	NA	NA	NA	NA	NA
ENSG00000281410	0	NA	NA	NA	NA	NA
ENSG00000225570	0	NA	NA	NA	NA	NA
ENSG00000241101	0	NA	NA	NA	NA	NA
ENSG00000282692	0.225498	1.30697	4.93243	0.264975	0.791028	NA
ENSG00000282690	0	NA	NA	NA	NA	NA
ENSG00000204677	0.37891	-0.704829	4.5546	-0.154751	0.877018	NA
ENSG00000204671	0	NA	NA	NA	NA	NA
ENSG00000184047	70.8399	-0.00495516	0.41525	-0.0119329	0.990479	0.999976
ENSG00000287050	0	NA	NA	NA	NA	NA
ENSG00000287056	0.266161	-1.96027	4.98829	-0.392975	0.694338	NA
ENSG00000162415	55.8979	-0.678236	0.521858	-1.29966	0.193719	0.981945
ENSG00000162413	118.36	0.103601	0.461834	0.224325	0.822505	0.99887
ENSG00000268257	0	NA	NA	NA	NA	NA
ENSG00000279175	0.75782	-0.95038	3.40474	-0.279135	0.780141	NA
ENSG00000091010	0.225498	1.30697	4.93243	0.264975	0.791028	NA
ENSG00000223517	0	NA	NA	NA	NA	NA
ENSG00000063176	86.5911	-0.23443	0.469784	-0.499016	0.617768	0.99887
ENSG00000051523	43.8218	-0.646213	0.540716	-1.19511	0.232046	0.99887
ENSG00000004059	101.595	-0.285359	0.399051	-0.715093	0.474551	0.99887
ENSG00000270419	1.54165	0.657171	2.25987	0.2908	0.771204	NA
ENSG00000173947	0.368325	1.55095	4.92494	0.314918	0.752824	NA
ENSG00000157693	108.966	-0.200562	0.368953	-0.543598	0.586718	0.99887
ENSG00000233851	0	NA	NA	NA	NA	NA
ENSG00000233850	0	NA	NA	NA	NA	NA
ENSG00000233852	0	NA	NA	NA	NA	NA
ENSG00000226009	2.30574	-0.476689	2.02372	-0.235551	0.813781	NA
ENSG00000233857	0	NA	NA	NA	NA	NA
ENSG00000226004	0	NA	NA	NA	NA	NA
ENSG00000226005	0	NA	NA	NA	NA	NA
ENSG00000226007	0	NA	NA	NA	NA	NA
ENSG00000283124	0	NA	NA	NA	NA	NA
ENSG00000283125	0	NA	NA	NA	NA	NA
ENSG00000283122	0	NA	NA	NA	NA	NA
ENSG00000283121	0	NA	NA	NA	NA	NA
ENSG00000183401	4.8662	0.0694519	1.31493	0.0528178	0.957877	NA
ENSG00000154529	12.8482	0.283109	0.833976	0.339468	0.734257	0.99887
ENSG00000179818	15.8923	-0.624764	0.752978	-0.829724	0.406695	0.99887
ENSG00000251131	1.2034	-0.0833588	2.50805	-0.0332364	0.973486	NA
ENSG00000187535	546.482	-0.29952	0.320048	-0.935858	0.349346	0.99887
ENSG00000187537	0	NA	NA	NA	NA	NA
ENSG00000179817	0	NA	NA	NA	NA	NA
ENSG00000187533	0	NA	NA	NA	NA	NA
ENSG00000050344	15.0191	0.458726	0.777443	0.590045	0.555161	0.99887
ENSG00000261431	0	NA	NA	NA	NA	NA
ENSG00000129048	0	NA	NA	NA	NA	NA
ENSG00000261434	0	NA	NA	NA	NA	NA
ENSG00000251138	2.48804	4.46518	2.24426	1.9896	0.046635	NA
ENSG00000253220	0	NA	NA	NA	NA	NA
ENSG00000251139	0	NA	NA	NA	NA	NA
ENSG00000121691	102.213	-0.0312351	0.372004	-0.0839644	0.933085	0.99887
ENSG00000125931	2.03848	-0.54363	1.95402	-0.278211	0.78085	NA
ENSG00000253227	0.747235	0.621182	3.29487	0.18853	0.850461	NA
ENSG00000261437	0	NA	NA	NA	NA	NA
ENSG00000205231	0.481074	2.05634	4.10857	0.500501	0.616722	NA
ENSG00000284694	0.343417	-2.1463	4.97648	-0.431289	0.666258	NA
ENSG00000284697	6.39344	1.32817	1.24286	1.06864	0.285231	NA
ENSG00000284696	0	NA	NA	NA	NA	NA
ENSG00000284693	1.09607	0.179596	2.90724	0.0617755	0.950742	NA
ENSG00000284692	0	NA	NA	NA	NA	NA
ENSG00000284699	0	NA	NA	NA	NA	NA
ENSG00000141655	99.4687	-0.134729	0.385657	-0.349349	0.726827	0.99887
ENSG00000197912	580.804	-0.511822	0.29869	-1.71356	0.0866101	0.921461
ENSG00000232812	0	NA	NA	NA	NA	NA
ENSG00000232810	1.83923	2.31139	2.39588	0.964738	0.334676	NA
ENSG00000232811	0	NA	NA	NA	NA	NA
ENSG00000232817	0	NA	NA	NA	NA	NA
ENSG00000232814	0	NA	NA	NA	NA	NA
ENSG00000104714	228.275	-0.346469	0.304721	-1.13701	0.255536	0.99887
ENSG00000178033	3.65485	1.72376	1.6731	1.03028	0.302878	NA
ENSG00000178031	21.8844	0.363285	0.667875	0.543941	0.586482	0.99887
ENSG00000128313	0	NA	NA	NA	NA	NA
ENSG00000178035	317.353	0.362091	0.302536	1.19685	0.231364	0.99887
ENSG00000128310	4.16337	0.734491	1.42903	0.513978	0.607267	NA
ENSG00000178038	60.3785	-0.0093755	0.437491	-0.0214302	0.982903	0.99887
ENSG00000287928	0	NA	NA	NA	NA	NA
ENSG00000287929	0	NA	NA	NA	NA	NA
ENSG00000256888	0	NA	NA	NA	NA	NA
ENSG00000287922	0.112749	0.685497	4.95762	0.138271	0.890026	NA
ENSG00000287923	0	NA	NA	NA	NA	NA
ENSG00000287920	0.609578	-3.01969	3.74494	-0.806338	0.420048	NA
ENSG00000287921	0	NA	NA	NA	NA	NA
ENSG00000287926	0.368325	1.55095	4.92494	0.314918	0.752824	NA
ENSG00000287927	0	NA	NA	NA	NA	NA
ENSG00000287925	0.112749	0.685497	4.95762	0.138271	0.890026	NA
ENSG00000281357	9.78763	0.507134	0.966087	0.524937	0.599627	NA
ENSG00000170558	496.798	-0.226012	0.292146	-0.773628	0.439151	0.99887
ENSG00000198585	16.1609	0.876048	0.760384	1.15211	0.249275	0.99887
ENSG00000198586	507.185	-0.22815	0.27068	-0.842877	0.399297	0.99887
ENSG00000198589	3800.96	-0.120835	0.274958	-0.439467	0.660323	0.99887
ENSG00000277245	0	NA	NA	NA	NA	NA
ENSG00000277246	0	NA	NA	NA	NA	NA
ENSG00000277247	0	NA	NA	NA	NA	NA
ENSG00000078081	15.3726	0.634965	0.80928	0.784605	0.432685	0.99887
ENSG00000215112	0	NA	NA	NA	NA	NA
ENSG00000215114	49.4832	-0.316609	0.478909	-0.661105	0.508545	0.99887
ENSG00000215117	0	NA	NA	NA	NA	NA
ENSG00000231542	0	NA	NA	NA	NA	NA
ENSG00000165633	65.7905	-0.77635	0.427218	-1.81722	0.0691832	0.863246
ENSG00000279920	0.112749	0.685497	4.95762	0.138271	0.890026	NA
ENSG00000279927	0	NA	NA	NA	NA	NA
ENSG00000131400	9.72564	-0.374558	0.939994	-0.398468	0.690285	NA
ENSG00000151882	0.112749	0.685497	4.95762	0.138271	0.890026	NA
ENSG00000131409	72.8865	-0.0445009	0.45999	-0.0967432	0.92293	0.99887
ENSG00000131408	147.386	-0.0479036	0.392965	-0.121903	0.902976	0.99887
ENSG00000003393	707.545	-0.111671	0.27724	-0.402794	0.6871	0.99887
ENSG00000099399	0	NA	NA	NA	NA	NA
ENSG00000035687	304.48	0.0564908	0.288979	0.195484	0.845014	0.99887
ENSG00000035681	138.808	-0.111314	0.341398	-0.326052	0.744385	0.99887
ENSG00000171208	328.765	-0.422588	0.294714	-1.43389	0.151603	0.9642
ENSG00000171204	41.7645	0.172291	0.504076	0.341795	0.732505	0.99887
ENSG00000171202	9.98011	-0.396032	0.934581	-0.423754	0.671745	NA
ENSG00000171201	0	NA	NA	NA	NA	NA
ENSG00000188011	0.368325	1.55095	4.92494	0.314918	0.752824	NA
ENSG00000188015	0	NA	NA	NA	NA	NA
ENSG00000248148	0	NA	NA	NA	NA	NA
ENSG00000129862	0	NA	NA	NA	NA	NA
ENSG00000248143	0	NA	NA	NA	NA	NA
ENSG00000248145	0	NA	NA	NA	NA	NA
ENSG00000248144	0	NA	NA	NA	NA	NA
ENSG00000141959	655.409	-0.532656	0.363195	-1.46658	0.142489	0.962506
ENSG00000214642	0	NA	NA	NA	NA	NA
ENSG00000240770	0	NA	NA	NA	NA	NA
ENSG00000240771	432.158	-0.379936	0.299798	-1.26731	0.205046	0.987308
ENSG00000249815	0	NA	NA	NA	NA	NA
ENSG00000249816	0	NA	NA	NA	NA	NA
ENSG00000172156	0	NA	NA	NA	NA	NA
ENSG00000249811	0	NA	NA	NA	NA	NA
ENSG00000172155	0	NA	NA	NA	NA	NA
ENSG00000172159	10.6203	-0.0269671	0.941729	-0.0286358	0.977155	0.99887
ENSG00000249818	0	NA	NA	NA	NA	NA
ENSG00000232347	4.18995	0.193503	1.45426	0.13306	0.894146	NA
ENSG00000272599	2.23365	-1.51187	1.98198	-0.76281	0.445577	NA
ENSG00000272597	0.343417	-2.1463	4.97648	-0.431289	0.666258	NA
ENSG00000272592	0	NA	NA	NA	NA	NA
ENSG00000112273	0	NA	NA	NA	NA	NA
ENSG00000257809	1.7829	-0.893632	2.18648	-0.408707	0.682754	NA
ENSG00000034152	136.976	-0.340456	0.413767	-0.82282	0.41061	0.99887
ENSG00000228649	4.24469	-0.0378409	1.40085	-0.0270127	0.97845	NA
ENSG00000273972	0.368325	1.55095	4.92494	0.314918	0.752824	NA
ENSG00000273973	0	NA	NA	NA	NA	NA
ENSG00000273971	0	NA	NA	NA	NA	NA
ENSG00000273976	0	NA	NA	NA	NA	NA
ENSG00000231791	0	NA	NA	NA	NA	NA
ENSG00000272629	0	NA	NA	NA	NA	NA
ENSG00000141378	47.5799	-0.0107249	0.515122	-0.0208201	0.983389	0.99887
ENSG00000272620	0.634486	0.0344204	3.79251	0.00907587	0.992759	NA
ENSG00000272622	0.37891	-0.704829	4.5546	-0.154751	0.877018	NA
ENSG00000272625	0.112749	0.685497	4.95762	0.138271	0.890026	NA
ENSG00000141371	0	NA	NA	NA	NA	NA
ENSG00000272627	0.112749	0.685497	4.95762	0.138271	0.890026	NA
ENSG00000060982	144.826	0.408119	0.339146	1.20337	0.228833	0.99887
ENSG00000275484	0.112749	0.685497	4.95762	0.138271	0.890026	NA
ENSG00000275485	0	NA	NA	NA	NA	NA
ENSG00000275481	0	NA	NA	NA	NA	NA
ENSG00000066777	1144.37	-0.0659769	0.265026	-0.248945	0.803404	0.99887
ENSG00000233334	0	NA	NA	NA	NA	NA
ENSG00000173200	0.112749	0.685497	4.95762	0.138271	0.890026	NA
ENSG00000233336	0	NA	NA	NA	NA	NA
ENSG00000233330	0	NA	NA	NA	NA	NA
ENSG00000173207	2.87729	0.96	1.7601	0.545425	0.585461	NA
ENSG00000236125	0	NA	NA	NA	NA	NA
ENSG00000063180	67.9123	-0.021951	0.440679	-0.0498117	0.960272	0.99887
ENSG00000173208	15.6741	1.14341	0.857463	1.33348	0.182374	0.981945
ENSG00000236129	0	NA	NA	NA	NA	NA
ENSG00000233338	0	NA	NA	NA	NA	NA
ENSG00000233339	0	NA	NA	NA	NA	NA
ENSG00000235470	0.112749	0.685497	4.95762	0.138271	0.890026	NA
ENSG00000235478	0	NA	NA	NA	NA	NA
ENSG00000258904	0.112749	0.685497	4.95762	0.138271	0.890026	NA
ENSG00000116194	0.368325	1.55095	4.92494	0.314918	0.752824	NA
ENSG00000258902	0	NA	NA	NA	NA	NA
ENSG00000258903	0	NA	NA	NA	NA	NA
ENSG00000116198	637.273	0.159428	0.275548	0.578586	0.562868	0.99887
ENSG00000116199	365.179	-0.611686	0.283333	-2.15889	0.0308583	0.75707
ENSG00000258908	0	NA	NA	NA	NA	NA
ENSG00000258909	0	NA	NA	NA	NA	NA
ENSG00000235659	0	NA	NA	NA	NA	NA
ENSG00000274281	0	NA	NA	NA	NA	NA
ENSG00000274286	0.568916	-0.222408	3.87903	-0.057336	0.954278	NA
ENSG00000101849	268.301	-0.688637	0.343696	-2.00362	0.0451103	0.817414
ENSG00000101844	44.8902	-0.216814	0.490623	-0.441915	0.658551	0.99887
ENSG00000101843	31.8411	-0.0446492	0.564562	-0.0790864	0.936964	0.99887
ENSG00000270996	0	NA	NA	NA	NA	NA
ENSG00000223609	0.112749	0.685497	4.95762	0.138271	0.890026	NA
ENSG00000223608	0	NA	NA	NA	NA	NA
ENSG00000274751	1.04482	3.25992	3.00804	1.08374	0.278482	NA
ENSG00000236780	0	NA	NA	NA	NA	NA
ENSG00000099834	7.76695	-1.13408	1.11175	-1.02009	0.307688	NA
ENSG00000274758	0	NA	NA	NA	NA	NA
ENSG00000224958	0	NA	NA	NA	NA	NA
ENSG00000270661	0.368325	1.55095	4.92494	0.314918	0.752824	NA
ENSG00000224950	0.368325	1.55095	4.92494	0.314918	0.752824	NA
ENSG00000224957	0	NA	NA	NA	NA	NA
ENSG00000253427	0	NA	NA	NA	NA	NA
ENSG00000234781	0	NA	NA	NA	NA	NA
ENSG00000234787	0	NA	NA	NA	NA	NA
ENSG00000234789	0.456167	-0.873103	4.24476	-0.20569	0.837033	NA
ENSG00000151692	85.7026	-0.783714	0.393751	-1.99038	0.0465492	0.830391
ENSG00000090061	276.706	0.628836	0.297536	2.11348	0.0345597	0.767548
ENSG00000151690	119	0.103931	0.393714	0.263975	0.791799	0.99887
ENSG00000236874	0	NA	NA	NA	NA	NA
ENSG00000151694	301.048	-0.157845	0.302058	-0.522567	0.601276	0.99887
ENSG00000077943	259.321	-0.284142	0.298636	-0.951465	0.341368	0.99887
ENSG00000077942	111.847	-0.291163	0.392697	-0.741445	0.458423	0.99887
ENSG00000235788	0	NA	NA	NA	NA	NA
ENSG00000170961	11.773	-0.188697	0.886631	-0.212824	0.831464	0.99887
ENSG00000235782	0	NA	NA	NA	NA	NA
ENSG00000235781	0.368325	1.55095	4.92494	0.314918	0.752824	NA
ENSG00000235780	0	NA	NA	NA	NA	NA
ENSG00000170965	4.73118	0.393818	1.33123	0.295831	0.767359	NA
ENSG00000232170	0	NA	NA	NA	NA	NA
ENSG00000235785	0	NA	NA	NA	NA	NA
ENSG00000250829	0	NA	NA	NA	NA	NA
ENSG00000183153	0.112749	0.685497	4.95762	0.138271	0.890026	NA
ENSG00000234432	2.15123	-0.335879	1.90491	-0.176323	0.860041	NA
ENSG00000250822	0.368325	1.55095	4.92494	0.314918	0.752824	NA
ENSG00000234431	0	NA	NA	NA	NA	NA
ENSG00000163633	7.15891	-0.551167	1.09035	-0.505496	0.613211	NA
ENSG00000234435	0	NA	NA	NA	NA	NA
ENSG00000117318	13.6874	0.207343	0.843927	0.245689	0.805923	0.99887
ENSG00000065000	1954.54	0.107311	0.276255	0.388448	0.697684	0.99887
ENSG00000142731	686.068	0.00976029	0.265337	0.0367845	0.970657	0.99887
ENSG00000142733	208.755	-0.393089	0.361689	-1.08682	0.277118	0.99887
ENSG00000226281	0	NA	NA	NA	NA	NA
ENSG00000183154	0	NA	NA	NA	NA	NA
ENSG00000257517	0	NA	NA	NA	NA	NA
ENSG00000224374	0	NA	NA	NA	NA	NA
ENSG00000224375	0	NA	NA	NA	NA	NA
ENSG00000169442	0	NA	NA	NA	NA	NA
ENSG00000151693	377.732	0.176286	0.287476	0.613222	0.53973	0.99887
ENSG00000224371	0	NA	NA	NA	NA	NA
ENSG00000261504	4.44926	1.48664	1.43769	1.03404	0.301115	NA
ENSG00000261505	0.343417	-2.1463	4.97648	-0.431289	0.666258	NA
ENSG00000264754	0	NA	NA	NA	NA	NA
ENSG00000261507	0	NA	NA	NA	NA	NA
ENSG00000048828	1026.06	-0.00735775	0.267661	-0.0274891	0.97807	0.99887
ENSG00000261501	0	NA	NA	NA	NA	NA
ENSG00000264750	0.859984	0.97819	3.09205	0.316357	0.751732	NA
ENSG00000039650	190.112	-0.0399069	0.370004	-0.107855	0.91411	0.99887
ENSG00000089248	34.5213	1.15196	0.564246	2.04159	0.0411918	0.812858
ENSG00000106236	56.2387	0.152641	0.473133	0.322617	0.746985	0.99887
ENSG00000257510	0	NA	NA	NA	NA	NA
ENSG00000267219	2.12632	-1.22492	2.03706	-0.601315	0.54763	NA
ENSG00000267216	60.4448	0.128512	0.446055	0.288108	0.773264	0.99887
ENSG00000267214	0	NA	NA	NA	NA	NA
ENSG00000267215	0.266161	-1.96027	4.98829	-0.392975	0.694338	NA
ENSG00000267212	0	NA	NA	NA	NA	NA
ENSG00000112769	577.949	0.137947	0.286074	0.482206	0.62966	0.99887
ENSG00000267211	0	NA	NA	NA	NA	NA
ENSG00000103550	166.454	-0.37358	0.343929	-1.08621	0.277385	0.99887
ENSG00000263904	0	NA	NA	NA	NA	NA
ENSG00000250666	0	NA	NA	NA	NA	NA
ENSG00000110092	130.27	-0.0604062	0.373902	-0.161556	0.871655	0.99887
ENSG00000110090	69.2078	-0.388976	0.435556	-0.893056	0.371827	0.99887
ENSG00000112763	137.902	0.238889	0.345383	0.691664	0.489148	0.99887
ENSG00000275902	0.568916	-0.222408	3.87903	-0.057336	0.954278	NA
ENSG00000144290	3.26679	0.212	1.57555	0.134556	0.892963	NA
ENSG00000258414	1.04999	1.14229	2.87395	0.397463	0.691026	NA
ENSG00000225778	0.112749	0.685497	4.95762	0.138271	0.890026	NA
ENSG00000131368	184.63	0.0513665	0.34431	0.149187	0.881406	0.99887
ENSG00000225773	0	NA	NA	NA	NA	NA
ENSG00000142192	1028.02	0.158959	0.25771	0.616815	0.537357	0.99887
ENSG00000225775	0	NA	NA	NA	NA	NA
ENSG00000229609	0	NA	NA	NA	NA	NA
ENSG00000118690	73.7778	-0.213813	0.412149	-0.518776	0.603917	0.99887
ENSG00000229603	0	NA	NA	NA	NA	NA
ENSG00000229600	0	NA	NA	NA	NA	NA
ENSG00000229607	0	NA	NA	NA	NA	NA
ENSG00000229606	0	NA	NA	NA	NA	NA
ENSG00000286525	0	NA	NA	NA	NA	NA
ENSG00000110328	108.005	-0.438454	0.405897	-1.08021	0.280048	0.99887
ENSG00000286527	0.645071	-1.59785	3.65377	-0.437314	0.661883	NA
ENSG00000286526	0	NA	NA	NA	NA	NA
ENSG00000286521	0	NA	NA	NA	NA	NA
ENSG00000286520	0.368325	1.55095	4.92494	0.314918	0.752824	NA
ENSG00000149743	55.3891	-0.489868	0.470356	-1.04148	0.297652	0.99887
ENSG00000286522	110.843	0.60704	0.38522	1.57583	0.115066	0.945951
ENSG00000184203	42.8294	0.956142	0.512355	1.86617	0.0620177	0.849887
ENSG00000184207	151.143	0.285688	0.359263	0.795205	0.426494	0.99887
ENSG00000110324	5.29842	1.19885	1.35868	0.882366	0.377579	NA
ENSG00000184205	624.245	0.489662	0.326716	1.49874	0.133942	0.956211
ENSG00000069696	34.9878	0.985793	0.565949	1.74184	0.0815363	0.90847
ENSG00000134627	41.093	-0.584602	0.546227	-1.07025	0.284505	0.99887
ENSG00000163126	40.9746	0.473948	0.513115	0.923668	0.355659	0.99887
ENSG00000163121	0.37891	-0.704829	4.5546	-0.154751	0.877018	NA
ENSG00000168710	319.123	-0.316123	0.30222	-1.046	0.295561	0.99887
ENSG00000189001	5.15862	0.948155	1.33152	0.712085	0.476412	NA
ENSG00000189007	155.053	0.4896	0.378279	1.29428	0.195569	0.982599
ENSG00000166575	93.9912	0.10489	0.381906	0.274649	0.783586	0.99887
ENSG00000166573	0	NA	NA	NA	NA	NA
ENSG00000166578	7.44591	0.0262031	1.06853	0.0245226	0.980436	NA
ENSG00000215256	8.68202	0.466733	1.066	0.437836	0.661505	NA
ENSG00000152578	0	NA	NA	NA	NA	NA
ENSG00000215251	41.4458	0.422833	0.513281	0.823785	0.410062	0.99887
ENSG00000181585	1.72514	-0.220358	2.18671	-0.100771	0.919732	NA
ENSG00000115318	52.9468	-0.197596	0.460074	-0.429488	0.667568	0.99887
ENSG00000251055	0	NA	NA	NA	NA	NA
ENSG00000251054	0	NA	NA	NA	NA	NA
ENSG00000259268	0	NA	NA	NA	NA	NA
ENSG00000259269	0	NA	NA	NA	NA	NA
ENSG00000251059	0.112749	0.685497	4.95762	0.138271	0.890026	NA
ENSG00000259267	0.112749	0.685497	4.95762	0.138271	0.890026	NA
ENSG00000259265	0	NA	NA	NA	NA	NA
ENSG00000069345	166.543	-0.566443	0.325497	-1.74024	0.0818168	0.908549
ENSG00000139597	12.6933	0.958017	0.86307	1.11001	0.266994	0.99887
ENSG00000262362	0	NA	NA	NA	NA	NA
ENSG00000263015	0.266161	-1.96027	4.98829	-0.392975	0.694338	NA
ENSG00000114956	60.2597	-0.281124	0.447802	-0.627786	0.530144	0.99887
ENSG00000263011	0	NA	NA	NA	NA	NA
ENSG00000260296	1.86279	1.15639	2.25738	0.512272	0.608461	NA
ENSG00000260293	13.9915	-0.464768	0.79457	-0.58493	0.558595	0.99887
ENSG00000108509	2770.75	-0.284844	0.2972	-0.958424	0.337849	0.99887
ENSG00000259198	0	NA	NA	NA	NA	NA
ENSG00000259199	0.112749	0.685497	4.95762	0.138271	0.890026	NA
ENSG00000071127	184.256	-0.0533783	0.346993	-0.153831	0.877743	0.99887
ENSG00000259194	0	NA	NA	NA	NA	NA
ENSG00000259196	0	NA	NA	NA	NA	NA
ENSG00000148834	166.749	0.354428	0.331425	1.06941	0.284886	0.99887
ENSG00000148835	132.746	0.412083	0.354957	1.16094	0.245667	0.99887
ENSG00000036549	758.4	-0.305802	0.262517	-1.16488	0.244066	0.99887
ENSG00000148832	21.924	-0.675089	0.653948	-1.03233	0.301918	0.99887
ENSG00000139620	805.89	-0.423155	0.271625	-1.55786	0.119265	0.948881
ENSG00000139625	158.251	0.103022	0.351837	0.292811	0.769666	0.99887
ENSG00000139624	324.715	-0.323615	0.311093	-1.04025	0.298222	0.99887
ENSG00000180182	1116.17	-0.110162	0.270897	-0.406658	0.684259	0.99887
ENSG00000139626	3.52514	-0.499759	1.63971	-0.304785	0.76053	NA
ENSG00000011566	380.827	-0.271711	0.294391	-0.922962	0.356027	0.99887
ENSG00000165006	130.836	-0.0162863	0.34647	-0.0470064	0.962508	0.99887
ENSG00000185640	0	NA	NA	NA	NA	NA
ENSG00000266998	0.937241	0.852692	3.00756	0.283516	0.776781	NA
ENSG00000266994	1.23889	0.34441	2.59714	0.132611	0.894501	NA
ENSG00000266993	1.54165	0.657171	2.25987	0.2908	0.771204	NA
ENSG00000245719	0.343417	-2.1463	4.97648	-0.431289	0.666258	NA
ENSG00000101307	0.112749	0.685497	4.95762	0.138271	0.890026	NA
ENSG00000101306	17.1284	-0.364003	0.832127	-0.437436	0.661795	0.99887
ENSG00000180233	116.509	0.189819	0.362929	0.52302	0.60096	0.99887
ENSG00000162384	151.053	-0.44006	0.361385	-1.21771	0.223336	0.99887
ENSG00000162385	248.57	-0.123539	0.327398	-0.377336	0.705924	0.99887
ENSG00000162383	0.722328	-1.7513	3.26413	-0.536529	0.591593	NA
ENSG00000281898	0	NA	NA	NA	NA	NA
ENSG00000126934	146.902	-0.149736	0.364848	-0.410406	0.681508	0.99887
ENSG00000283007	0	NA	NA	NA	NA	NA
ENSG00000272293	1.81298	-1.10084	2.09422	-0.525658	0.599126	NA
ENSG00000283001	0	NA	NA	NA	NA	NA
ENSG00000283000	0	NA	NA	NA	NA	NA
ENSG00000283003	0.112749	0.685497	4.95762	0.138271	0.890026	NA
ENSG00000090612	80.1881	-0.0425541	0.431289	-0.0986674	0.921402	0.99887
ENSG00000183520	118.82	0.952091	0.401185	2.3732	0.0176349	0.618668
ENSG00000183527	190.736	-0.505133	0.324759	-1.55541	0.119849	0.948881
ENSG00000257048	0.456167	-0.873103	4.24476	-0.20569	0.837033	NA
ENSG00000227198	0	NA	NA	NA	NA	NA
ENSG00000014138	541.927	0.0834214	0.278079	0.299992	0.764184	0.99887
ENSG00000250012	0.491659	-0.0693848	4.09424	-0.0169469	0.986479	NA
ENSG00000257042	0	NA	NA	NA	NA	NA
ENSG00000227192	0	NA	NA	NA	NA	NA
ENSG00000227195	0	NA	NA	NA	NA	NA
ENSG00000257045	0	NA	NA	NA	NA	NA
ENSG00000227197	0	NA	NA	NA	NA	NA
ENSG00000222041	5.66468	-0.346216	1.22497	-0.282631	0.777459	NA
ENSG00000116833	37.675	0.330936	0.541979	0.610607	0.54146	0.99887
ENSG00000116830	1695.59	0.192385	0.248664	0.773672	0.439125	0.99887
ENSG00000255750	0	NA	NA	NA	NA	NA
ENSG00000184992	99.8053	-0.41586	0.394773	-1.05341	0.292151	0.99887
ENSG00000184991	0	NA	NA	NA	NA	NA
ENSG00000184990	36.9825	-0.729549	0.625591	-1.16618	0.243543	0.99887
ENSG00000286325	0	NA	NA	NA	NA	NA
ENSG00000184999	0	NA	NA	NA	NA	NA
ENSG00000155100	63.2516	0.510524	0.471689	1.08233	0.279105	0.99887
ENSG00000001084	346.205	-0.22131	0.291197	-0.760002	0.447254	0.99887
ENSG00000197301	0	NA	NA	NA	NA	NA
ENSG00000286324	0	NA	NA	NA	NA	NA
ENSG00000107625	457.692	-0.00243445	0.278656	-0.00873637	0.993029	0.999976
ENSG00000164068	832.552	-0.444918	0.278647	-1.59671	0.11033	0.943982
ENSG00000164066	194.137	0.218518	0.331992	0.658205	0.510407	0.99887
ENSG00000164061	146.996	-0.774837	0.463288	-1.67247	0.0944312	0.928288
ENSG00000164062	511.805	-0.628828	0.317159	-1.98269	0.0474022	0.836801
ENSG00000276250	0	NA	NA	NA	NA	NA
ENSG00000182698	0	NA	NA	NA	NA	NA
ENSG00000242154	0.266161	-1.96027	4.98829	-0.392975	0.694338	NA
ENSG00000276251	1.97554	1.29075	2.18633	0.590373	0.554941	NA
ENSG00000100162	137.677	-0.262895	0.360579	-0.729092	0.465946	0.99887
ENSG00000161654	6.02784	0.150283	1.1929	0.125981	0.899747	NA
ENSG00000256315	0	NA	NA	NA	NA	NA
ENSG00000256314	0	NA	NA	NA	NA	NA
ENSG00000256312	0.266161	-1.96027	4.98829	-0.392975	0.694338	NA
ENSG00000161653	0.859984	0.97819	3.09205	0.316357	0.751732	NA
ENSG00000246430	0.343417	-2.1463	4.97648	-0.431289	0.666258	NA
ENSG00000125772	404.389	-0.215485	0.285861	-0.753812	0.450962	0.99887
ENSG00000130816	3104.38	0.242507	0.260139	0.932223	0.351221	0.99887
ENSG00000125775	17.8167	-0.244771	0.888545	-0.275474	0.782952	0.99887
ENSG00000254802	0	NA	NA	NA	NA	NA
ENSG00000254804	0	NA	NA	NA	NA	NA
ENSG00000276259	0	NA	NA	NA	NA	NA
ENSG00000242512	0.37891	-0.704829	4.5546	-0.154751	0.877018	NA
ENSG00000273599	1.66872	3.87454	2.54701	1.52121	0.128207	NA
ENSG00000106571	601.16	-0.160678	0.285728	-0.562345	0.573881	0.99887
ENSG00000155816	1717.96	-0.00223871	0.247945	-0.00902906	0.992796	0.999976
ENSG00000224267	0	NA	NA	NA	NA	NA
ENSG00000092445	267.649	-0.331307	0.323095	-1.02542	0.305167	0.99887
ENSG00000184515	0.112749	0.685497	4.95762	0.138271	0.890026	NA
ENSG00000237259	0	NA	NA	NA	NA	NA
ENSG00000235120	0	NA	NA	NA	NA	NA
ENSG00000177340	0.225498	1.30697	4.93243	0.264975	0.791028	NA
ENSG00000235127	0	NA	NA	NA	NA	NA
ENSG00000237250	0.706572	2.66306	3.48805	0.763481	0.445177	NA
ENSG00000235126	0	NA	NA	NA	NA	NA
ENSG00000124429	0.225498	1.30697	4.93243	0.264975	0.791028	NA
ENSG00000240175	0	NA	NA	NA	NA	NA
ENSG00000247381	0.481074	2.05634	4.10857	0.500501	0.616722	NA
ENSG00000124422	851.702	-0.206675	0.286901	-0.72037	0.471297	0.99887
ENSG00000286166	0	NA	NA	NA	NA	NA
ENSG00000281335	0	NA	NA	NA	NA	NA
ENSG00000166963	36.2172	0.0537803	0.533405	0.100825	0.91969	0.99887
ENSG00000281333	3.43213	0.481178	1.5814	0.304274	0.760919	NA
ENSG00000166961	0.532322	-2.85223	4.28557	-0.665542	0.505704	NA
ENSG00000251011	0	NA	NA	NA	NA	NA
ENSG00000169129	41.5642	-0.0540715	0.512928	-0.105417	0.916045	0.99887
ENSG00000244879	90.0253	1.12492	0.493363	2.28011	0.0226011	0.685039
ENSG00000169126	214.751	-0.10805	0.309827	-0.348744	0.727282	0.99887
ENSG00000081842	0	NA	NA	NA	NA	NA
ENSG00000254219	0	NA	NA	NA	NA	NA
ENSG00000257869	0	NA	NA	NA	NA	NA
ENSG00000257863	0	NA	NA	NA	NA	NA
ENSG00000257860	0	NA	NA	NA	NA	NA
ENSG00000255036	324.063	-0.252151	0.304934	-0.826904	0.408291	0.99887
ENSG00000255032	0	NA	NA	NA	NA	NA
ENSG00000255031	3.38361	-0.57343	1.62102	-0.353746	0.723529	NA
ENSG00000184838	0.481074	2.05634	4.10857	0.500501	0.616722	NA
ENSG00000255039	0	NA	NA	NA	NA	NA
ENSG00000255038	0.112749	0.685497	4.95762	0.138271	0.890026	NA
ENSG00000261026	0.112749	0.685497	4.95762	0.138271	0.890026	NA
ENSG00000271732	0	NA	NA	NA	NA	NA
ENSG00000271730	0.338247	1.70188	4.92087	0.34585	0.729455	NA
ENSG00000276107	0	NA	NA	NA	NA	NA
ENSG00000271736	0.609578	-3.01969	3.74494	-0.806338	0.420048	NA
ENSG00000276101	1.45381	1.97852	2.55784	0.773514	0.439218	NA
ENSG00000271734	0.722328	-1.7513	3.26413	-0.536529	0.591593	NA
ENSG00000282155	0	NA	NA	NA	NA	NA
ENSG00000168928	0	NA	NA	NA	NA	NA
ENSG00000286648	0.266161	-1.96027	4.98829	-0.392975	0.694338	NA
ENSG00000286649	5.18048	-3.41725	1.57282	-2.1727	0.0298031	NA
ENSG00000286644	0.368325	1.55095	4.92494	0.314918	0.752824	NA
ENSG00000286645	1.08007	1.05849	3.12058	0.339197	0.734461	NA
ENSG00000286646	0	NA	NA	NA	NA	NA
ENSG00000286647	0	NA	NA	NA	NA	NA
ENSG00000286641	0	NA	NA	NA	NA	NA
ENSG00000286642	0	NA	NA	NA	NA	NA
ENSG00000286643	0	NA	NA	NA	NA	NA
ENSG00000137709	0.609578	-3.01969	3.74494	-0.806338	0.420048	NA
ENSG00000128683	187.633	-0.0481391	0.316836	-0.151937	0.879236	0.99887
ENSG00000244128	0	NA	NA	NA	NA	NA
ENSG00000166035	0	NA	NA	NA	NA	NA
ENSG00000244125	2.39622	0.531735	1.88319	0.282358	0.777669	NA
ENSG00000166037	269.671	0.500309	0.325267	1.53815	0.124012	0.95349
ENSG00000166033	29.9336	-0.0643711	0.638255	-0.100855	0.919666	0.99887
ENSG00000268592	0	NA	NA	NA	NA	NA
ENSG00000122068	129.369	0.242913	0.381715	0.636373	0.524533	0.99887
ENSG00000268595	0	NA	NA	NA	NA	NA
ENSG00000268597	0	NA	NA	NA	NA	NA
ENSG00000282370	0	NA	NA	NA	NA	NA
ENSG00000245832	0.368325	1.55095	4.92494	0.314918	0.752824	NA
ENSG00000117713	2051.4	-0.0248757	0.26838	-0.0926882	0.926151	0.99887
ENSG00000186910	0	NA	NA	NA	NA	NA
ENSG00000233237	17.1012	0.0278588	0.75571	0.0368643	0.970593	0.99887
ENSG00000282375	0	NA	NA	NA	NA	NA
ENSG00000287069	0.112749	0.685497	4.95762	0.138271	0.890026	NA
ENSG00000287068	0	NA	NA	NA	NA	NA
ENSG00000287063	0.112749	0.685497	4.95762	0.138271	0.890026	NA
ENSG00000287062	0	NA	NA	NA	NA	NA
ENSG00000287061	0	NA	NA	NA	NA	NA
ENSG00000287060	0	NA	NA	NA	NA	NA
ENSG00000268047	0.568916	-0.222408	3.87903	-0.057336	0.954278	NA
ENSG00000287065	0	NA	NA	NA	NA	NA
ENSG00000287064	0.225498	1.30697	4.93243	0.264975	0.791028	NA
ENSG00000204351	724.531	-0.193025	0.295401	-0.653434	0.513476	0.99887
ENSG00000270462	0	NA	NA	NA	NA	NA
ENSG00000204356	267.234	-0.0137842	0.324747	-0.0424459	0.966143	0.99887
ENSG00000278619	34.0272	-0.590491	0.562892	-1.04903	0.294163	0.99887
ENSG00000278615	39.1125	0.0686985	0.5183	0.132546	0.894553	0.99887
ENSG00000059145	175.987	-0.252262	0.351726	-0.717212	0.473243	0.99887
ENSG00000278610	35.8831	-0.936746	0.555486	-1.68635	0.0917275	0.922664
ENSG00000278611	1.32132	-1.85549	2.65727	-0.698268	0.48501	NA
ENSG00000272918	0.481074	2.05634	4.10857	0.500501	0.616722	NA
ENSG00000206262	1.53106	1.88104	2.51708	0.747309	0.454877	NA
ENSG00000272912	0	NA	NA	NA	NA	NA
ENSG00000272911	0.225498	1.30697	4.93243	0.264975	0.791028	NA
ENSG00000272910	0	NA	NA	NA	NA	NA
ENSG00000272917	0	NA	NA	NA	NA	NA
ENSG00000272915	0.819321	2.89092	3.29163	0.878263	0.379801	NA
ENSG00000272914	0.37891	-0.704829	4.5546	-0.154751	0.877018	NA
ENSG00000122687	83.7808	-0.610543	0.440887	-1.38481	0.166112	0.967818
ENSG00000121022	102.021	-0.345752	0.375373	-0.921089	0.357004	0.99887
ENSG00000254334	0	NA	NA	NA	NA	NA
ENSG00000203266	0	NA	NA	NA	NA	NA
ENSG00000215068	7.50689	-0.274585	1.13913	-0.241048	0.809518	NA
ENSG00000286867	0	NA	NA	NA	NA	NA
ENSG00000232377	0.112749	0.685497	4.95762	0.138271	0.890026	NA
ENSG00000234238	0	NA	NA	NA	NA	NA
ENSG00000120688	89.7209	0.702445	0.414929	1.69293	0.0904692	0.922664
ENSG00000159723	0	NA	NA	NA	NA	NA
ENSG00000159720	18.9799	-0.413806	0.703124	-0.588525	0.55618	0.99887
ENSG00000287688	0.266161	-1.96027	4.98829	-0.392975	0.694338	NA
ENSG00000287687	0	NA	NA	NA	NA	NA
ENSG00000130164	282.229	0.352305	0.858314	0.410461	0.681467	0.99887
ENSG00000287685	0.722328	-1.7513	3.26413	-0.536529	0.591593	NA
ENSG00000287684	0	NA	NA	NA	NA	NA
ENSG00000120685	478.563	-0.215697	0.272554	-0.79139	0.428717	0.99887
ENSG00000234235	0	NA	NA	NA	NA	NA
ENSG00000287681	0	NA	NA	NA	NA	NA
ENSG00000120686	73.8736	-0.346379	0.431771	-0.802228	0.422421	0.99887
ENSG00000274618	0.73665	2.64066	3.80321	0.694323	0.48748	NA
ENSG00000253417	0	NA	NA	NA	NA	NA
ENSG00000253416	0	NA	NA	NA	NA	NA
ENSG00000253414	3.56303	-0.0882785	1.56216	-0.0565104	0.954935	NA
ENSG00000240922	0	NA	NA	NA	NA	NA
ENSG00000240924	0	NA	NA	NA	NA	NA
ENSG00000257527	0	NA	NA	NA	NA	NA
ENSG00000257526	1.40399	-0.847006	2.45197	-0.345438	0.729765	NA
ENSG00000257523	0	NA	NA	NA	NA	NA
ENSG00000257522	0	NA	NA	NA	NA	NA
ENSG00000257520	1.28607	0.311982	2.56358	0.121698	0.903139	NA
ENSG00000171501	0	NA	NA	NA	NA	NA
ENSG00000171502	33.3168	0.0956297	0.580205	0.164821	0.869085	0.99887
ENSG00000171503	107.632	0.451931	0.372408	1.21354	0.224925	0.99887
ENSG00000171505	0	NA	NA	NA	NA	NA
ENSG00000175087	44.6385	0.648541	0.519005	1.24959	0.211451	0.991926
ENSG00000171509	0.112749	0.685497	4.95762	0.138271	0.890026	NA
ENSG00000172985	180.727	-0.4365	0.381502	-1.14416	0.252556	0.99887
ENSG00000284084	0.368325	1.55095	4.92494	0.314918	0.752824	NA
ENSG00000232998	0	NA	NA	NA	NA	NA
ENSG00000232995	9.82695	0.00405988	0.947691	0.00428397	0.996582	NA
ENSG00000232993	0	NA	NA	NA	NA	NA
ENSG00000232991	0	NA	NA	NA	NA	NA
ENSG00000037637	300.975	0.0303763	0.291684	0.104141	0.917057	0.99887
ENSG00000276923	0	NA	NA	NA	NA	NA
ENSG00000112799	0	NA	NA	NA	NA	NA
ENSG00000273341	0	NA	NA	NA	NA	NA
ENSG00000273343	1.16274	1.38135	2.76814	0.499015	0.617769	NA
ENSG00000273342	0	NA	NA	NA	NA	NA
ENSG00000273345	2.08973	-2.07468	2.10019	-0.987854	0.323224	NA
ENSG00000273344	42.191	0.212734	0.504181	0.421939	0.673069	0.99887
ENSG00000273348	0	NA	NA	NA	NA	NA
ENSG00000174939	5.5777	-0.45823	1.2572	-0.364484	0.715497	NA
ENSG00000198466	128.89	0.13277	0.373435	0.355537	0.722187	0.99887
ENSG00000198467	67.1736	0.453657	0.431037	1.05248	0.29258	0.99887
ENSG00000198464	45.5708	0.567743	0.500652	1.13401	0.256791	0.99887
ENSG00000285681	0	NA	NA	NA	NA	NA
ENSG00000285680	0.456167	-0.873103	4.24476	-0.20569	0.837033	NA
ENSG00000285683	0	NA	NA	NA	NA	NA
ENSG00000285682	0	NA	NA	NA	NA	NA
ENSG00000144908	12.278	-0.54015	0.860816	-0.627486	0.530341	0.99887
ENSG00000285684	0	NA	NA	NA	NA	NA
ENSG00000198468	1.31615	0.212433	2.40624	0.088284	0.929651	NA
ENSG00000285686	0	NA	NA	NA	NA	NA
ENSG00000176571	0.368325	1.55095	4.92494	0.314918	0.752824	NA
ENSG00000230260	0	NA	NA	NA	NA	NA
ENSG00000243368	0	NA	NA	NA	NA	NA
ENSG00000230266	0	NA	NA	NA	NA	NA
ENSG00000136868	26.0328	-0.430778	0.625813	-0.688348	0.491233	0.99887
ENSG00000136869	3.1106	2.23807	4.37092	0.512036	0.608626	NA
ENSG00000243364	12.7607	-0.19048	0.835256	-0.22805	0.819607	0.99887
ENSG00000136867	2.35556	1.31186	2.02593	0.647538	0.517284	NA
ENSG00000230269	0	NA	NA	NA	NA	NA
ENSG00000136861	1325.01	0.405384	0.267084	1.51782	0.129061	0.955557
ENSG00000286124	0	NA	NA	NA	NA	NA
ENSG00000285355	0	NA	NA	NA	NA	NA
ENSG00000285354	0	NA	NA	NA	NA	NA
ENSG00000285359	0	NA	NA	NA	NA	NA
ENSG00000254485	6.44717	-0.599562	1.14007	-0.525899	0.598958	NA
ENSG00000188227	160.856	-0.21379	0.371695	-0.575176	0.565172	0.99887
ENSG00000188229	236.961	0.41958	0.303533	1.38232	0.166874	0.967818
ENSG00000261094	0.343417	-2.1463	4.97648	-0.431289	0.666258	NA
ENSG00000078295	28.0959	1.20123	0.649269	1.85013	0.0642942	0.850172
ENSG00000099219	398.419	-0.0895801	0.298223	-0.30038	0.763887	0.99887
ENSG00000105248	38.957	0.196207	0.582724	0.336706	0.736338	0.99887
ENSG00000105245	396.793	-0.0901919	0.33031	-0.273052	0.784813	0.99887
ENSG00000105246	0.952996	-3.65532	3.15237	-1.15955	0.246233	NA
ENSG00000273838	0	NA	NA	NA	NA	NA
ENSG00000273837	0	NA	NA	NA	NA	NA
ENSG00000131242	133.111	-0.299438	0.358162	-0.836042	0.403131	0.99887
ENSG00000221900	0	NA	NA	NA	NA	NA
ENSG00000177628	12.0316	-0.157657	0.862468	-0.182798	0.854957	0.99887
ENSG00000219159	0.456167	-0.873103	4.24476	-0.20569	0.837033	NA
ENSG00000221909	19.7881	1.11184	0.72349	1.53677	0.124349	0.95349
ENSG00000272128	0.266161	-1.96027	4.98829	-0.392975	0.694338	NA
ENSG00000272129	0.112749	0.685497	4.95762	0.138271	0.890026	NA
ENSG00000119411	10.9605	-0.0239656	0.896638	-0.0267283	0.978676	0.99887
ENSG00000272123	0	NA	NA	NA	NA	NA
ENSG00000272121	1.41831	1.71397	2.59029	0.661688	0.508171	NA
ENSG00000133612	1735.13	-0.128226	0.358937	-0.357238	0.720914	0.99887
ENSG00000172057	290.584	0.0846275	0.318583	0.265637	0.790519	0.99887
ENSG00000249998	0	NA	NA	NA	NA	NA
ENSG00000172053	521.705	0.0708041	0.292268	0.242258	0.808581	0.99887
ENSG00000273403	0.609578	-3.01969	3.74494	-0.806338	0.420048	NA
ENSG00000249993	0	NA	NA	NA	NA	NA
ENSG00000249992	7.46301	0.0492442	1.07756	0.0456997	0.96355	NA
ENSG00000147761	0	NA	NA	NA	NA	NA
ENSG00000249994	0	NA	NA	NA	NA	NA
ENSG00000172059	65.0938	0.400931	0.447388	0.89616	0.370167	0.99887
ENSG00000158517	0	NA	NA	NA	NA	NA
ENSG00000146414	1620.51	6.80125e-05	0.257712	0.000263909	0.999789	0.999976
ENSG00000146416	60.0723	-0.22144	0.441505	-0.501559	0.615978	0.99887
ENSG00000146410	81.1165	0.390826	0.400619	0.975554	0.329285	0.99887
ENSG00000146411	65.7645	0.300624	0.483717	0.621487	0.534279	0.99887
ENSG00000115844	77.7243	0.426849	0.404976	1.05401	0.291878	0.99887
ENSG00000145692	0	NA	NA	NA	NA	NA
ENSG00000115841	15.3289	-1.31353	0.779756	-1.68454	0.0920765	0.922664
ENSG00000115840	365.161	-0.772733	0.291772	-2.64841	0.0080871	0.483414
ENSG00000069812	24.7945	-0.109476	0.630899	-0.173524	0.86224	0.99887
ENSG00000035115	60.084	-1.2491	0.445466	-2.80404	0.0050467	0.386619
ENSG00000214050	40.468	-0.388198	0.533702	-0.727369	0.467	0.99887
ENSG00000281048	0	NA	NA	NA	NA	NA
ENSG00000112312	216.725	0.227383	0.318045	0.714941	0.474646	0.99887
ENSG00000258007	0	NA	NA	NA	NA	NA
ENSG00000258001	0.37891	-0.704829	4.5546	-0.154751	0.877018	NA
ENSG00000249664	0	NA	NA	NA	NA	NA
ENSG00000074771	0.343417	-2.1463	4.97648	-0.431289	0.666258	NA
ENSG00000112319	419.95	-0.0665132	0.290944	-0.228611	0.819171	0.99887
ENSG00000233103	0	NA	NA	NA	NA	NA
ENSG00000173011	33.0948	0.22672	0.566113	0.400486	0.688799	0.99887
ENSG00000233101	5.19386	0.535104	1.28343	0.416932	0.676728	NA
ENSG00000173013	1.21399	-1.14457	2.61277	-0.438067	0.661338	NA
ENSG00000233108	0.112749	0.685497	4.95762	0.138271	0.890026	NA
ENSG00000267808	0.266161	-1.96027	4.98829	-0.392975	0.694338	NA
ENSG00000267801	0.481074	2.05634	4.10857	0.500501	0.616722	NA
ENSG00000275367	2.59054	0.470149	1.87602	0.25061	0.802116	NA
ENSG00000054116	83.2408	0.296004	0.421962	0.701494	0.482995	0.99887
ENSG00000139910	27.7612	0.157904	0.61385	0.257235	0.796997	0.99887
ENSG00000054118	860.466	0.300008	0.257086	1.16696	0.243228	0.99887
ENSG00000229823	0	NA	NA	NA	NA	NA
ENSG00000229821	0.368325	1.55095	4.92494	0.314918	0.752824	NA
ENSG00000286346	0	NA	NA	NA	NA	NA
ENSG00000196850	102.748	0.0215085	0.372308	0.0577706	0.953931	0.99887
ENSG00000213722	50.2161	0.567909	0.479419	1.18458	0.236185	0.99887
ENSG00000196859	0	NA	NA	NA	NA	NA
ENSG00000148671	0.112749	0.685497	4.95762	0.138271	0.890026	NA
ENSG00000100368	0.343417	-2.1463	4.97648	-0.431289	0.666258	NA
ENSG00000144120	21.8181	-0.0420269	0.675772	-0.062191	0.950411	0.99887
ENSG00000100360	40.8231	-0.340603	0.52466	-0.649187	0.516217	0.99887
ENSG00000100362	0	NA	NA	NA	NA	NA
ENSG00000100365	0	NA	NA	NA	NA	NA
ENSG00000236464	0	NA	NA	NA	NA	NA
ENSG00000136718	240.154	-0.650576	0.349143	-1.86335	0.0624128	0.850172
ENSG00000019549	1.75005	1.01009	2.35616	0.428701	0.668141	NA
ENSG00000174547	28.4298	0.0576933	0.590326	0.0977314	0.922146	0.99887
ENSG00000238217	0.368325	1.55095	4.92494	0.314918	0.752824	NA
ENSG00000152359	193.262	0.00681738	0.32748	0.0208177	0.983391	0.99887
ENSG00000238212	0	NA	NA	NA	NA	NA
ENSG00000238210	0	NA	NA	NA	NA	NA
ENSG00000235620	0	NA	NA	NA	NA	NA
ENSG00000235621	0.112749	0.685497	4.95762	0.138271	0.890026	NA
ENSG00000235625	0.343417	-2.1463	4.97648	-0.431289	0.666258	NA
ENSG00000203756	0	NA	NA	NA	NA	NA
ENSG00000235628	0	NA	NA	NA	NA	NA
ENSG00000235629	0	NA	NA	NA	NA	NA
ENSG00000116761	107.427	-0.109873	0.368574	-0.298104	0.765624	0.99887
ENSG00000182902	0.947826	-0.636449	2.90827	-0.218841	0.826774	NA
ENSG00000182903	104.574	0.719041	0.381476	1.88489	0.0594442	0.840029
ENSG00000233492	0	NA	NA	NA	NA	NA
ENSG00000067182	143.676	-0.203545	0.336833	-0.604291	0.54565	0.99887
ENSG00000113196	4.5028	-1.31675	1.40458	-0.937469	0.348517	NA
ENSG00000113194	174.301	0.135773	0.337612	0.402158	0.687567	0.99887
ENSG00000110429	123.542	0.0832338	0.355255	0.234293	0.814757	0.99887
ENSG00000110422	526.575	-0.353628	0.278676	-1.26896	0.204455	0.987308
ENSG00000269096	0	NA	NA	NA	NA	NA
ENSG00000269091	0.266161	-1.96027	4.98829	-0.392975	0.694338	NA
ENSG00000100985	0.112749	0.685497	4.95762	0.138271	0.890026	NA
ENSG00000266049	0	NA	NA	NA	NA	NA
ENSG00000100982	236.644	-0.285866	0.349209	-0.81861	0.413009	0.99887
ENSG00000100983	312.84	-0.675744	0.305578	-2.21136	0.0270108	0.729244
ENSG00000223410	0	NA	NA	NA	NA	NA
ENSG00000262979	0.456167	-0.873103	4.24476	-0.20569	0.837033	NA
ENSG00000151715	0	NA	NA	NA	NA	NA
ENSG00000151718	513.461	-0.0782201	0.280816	-0.278546	0.780593	0.99887
ENSG00000261773	1.0134	-0.30976	2.87683	-0.107674	0.914254	NA
ENSG00000106006	61.2857	0.257683	0.474651	0.54289	0.587206	0.99887
ENSG00000261771	113.193	0.522932	0.405114	1.29083	0.196763	0.983603
ENSG00000106004	252.201	0.0507514	0.365047	0.139027	0.889429	0.99887
ENSG00000261777	8.40297	-0.677942	1.02278	-0.662843	0.507431	NA
ENSG00000261775	4.20436	-1.52666	1.44433	-1.057	0.29051	NA
ENSG00000261779	0	NA	NA	NA	NA	NA
ENSG00000106009	532.652	-0.390755	0.321994	-1.21355	0.224921	0.99887
ENSG00000269543	0	NA	NA	NA	NA	NA
ENSG00000234579	0	NA	NA	NA	NA	NA
ENSG00000234578	0	NA	NA	NA	NA	NA
ENSG00000234577	0	NA	NA	NA	NA	NA
ENSG00000197813	48.5185	0.460761	0.505197	0.912041	0.361747	0.99887
ENSG00000234572	0	NA	NA	NA	NA	NA
ENSG00000197815	0	NA	NA	NA	NA	NA
ENSG00000163687	0.266161	-1.96027	4.98829	-0.392975	0.694338	NA
ENSG00000228055	0	NA	NA	NA	NA	NA
ENSG00000228058	0	NA	NA	NA	NA	NA
ENSG00000281131	0	NA	NA	NA	NA	NA
ENSG00000113732	39.8942	-0.178888	0.541155	-0.330567	0.740971	0.99887
ENSG00000278505	0	NA	NA	NA	NA	NA
ENSG00000103184	4.37056	-1.67921	1.50887	-1.1129	0.265753	NA
ENSG00000103187	28.7051	-0.126301	0.613966	-0.205714	0.837015	0.99887
ENSG00000156150	0	NA	NA	NA	NA	NA
ENSG00000102271	0.112749	0.685497	4.95762	0.138271	0.890026	NA
ENSG00000163082	58.5027	-0.0876199	0.463319	-0.189114	0.850004	0.99887
ENSG00000163083	8.02532	1.1661	1.07403	1.08572	0.277602	NA
ENSG00000163081	0	NA	NA	NA	NA	NA
ENSG00000111775	22.0766	0.417891	0.685631	0.609498	0.542194	0.99887
ENSG00000267393	0.368325	1.55095	4.92494	0.314918	0.752824	NA
ENSG00000267391	0	NA	NA	NA	NA	NA
ENSG00000267390	0.266161	-1.96027	4.98829	-0.392975	0.694338	NA
ENSG00000267397	0	NA	NA	NA	NA	NA
ENSG00000267396	0	NA	NA	NA	NA	NA
ENSG00000267395	0.907163	0.93533	3.22708	0.289837	0.771941	NA
ENSG00000267394	0	NA	NA	NA	NA	NA
ENSG00000267399	0	NA	NA	NA	NA	NA
ENSG00000239628	0	NA	NA	NA	NA	NA
ENSG00000231114	0	NA	NA	NA	NA	NA
ENSG00000064490	36.6854	-0.181438	0.537118	-0.337799	0.735514	0.99887
ENSG00000231113	2.61655	1.716	1.86856	0.918355	0.358433	NA
ENSG00000168505	5.19411	1.03582	1.33711	0.774669	0.438535	NA
ENSG00000183291	52.9496	-0.071885	0.463061	-0.155239	0.876633	0.99887
ENSG00000139223	0.368325	1.55095	4.92494	0.314918	0.752824	NA
ENSG00000231892	0	NA	NA	NA	NA	NA
ENSG00000250431	0	NA	NA	NA	NA	NA
ENSG00000267028	0	NA	NA	NA	NA	NA
ENSG00000239998	0.112749	0.685497	4.95762	0.138271	0.890026	NA
ENSG00000054267	1229.65	0.479186	0.286221	1.67419	0.094094	0.927788
ENSG00000267027	0	NA	NA	NA	NA	NA
ENSG00000267026	0	NA	NA	NA	NA	NA
ENSG00000175985	3.08737	-0.282267	1.63905	-0.172214	0.86327	NA
ENSG00000186009	0.112749	0.685497	4.95762	0.138271	0.890026	NA
ENSG00000263731	18.3334	-0.00265259	0.706918	-0.00375233	0.997006	0.999976
ENSG00000286488	0	NA	NA	NA	NA	NA
ENSG00000286489	0	NA	NA	NA	NA	NA
ENSG00000286482	1.74631	-1.79752	2.27629	-0.78967	0.429721	NA
ENSG00000286483	0	NA	NA	NA	NA	NA
ENSG00000286480	0.711742	-0.137841	3.64546	-0.0378118	0.969838	NA
ENSG00000286481	0.368325	1.55095	4.92494	0.314918	0.752824	NA
ENSG00000286486	0	NA	NA	NA	NA	NA
ENSG00000286487	0	NA	NA	NA	NA	NA
ENSG00000286484	0	NA	NA	NA	NA	NA
ENSG00000286485	0.849399	2.85731	3.30549	0.864414	0.387361	NA
ENSG00000105726	767.259	-0.187329	0.305235	-0.613719	0.539401	0.99887
ENSG00000105723	531.261	-0.052892	0.277398	-0.190672	0.848782	0.99887
ENSG00000105722	208.095	0.235681	0.33711	0.699123	0.484475	0.99887
ENSG00000225929	0.368325	1.55095	4.92494	0.314918	0.752824	NA
ENSG00000225921	131.378	1.24779	0.363814	3.42974	0.000604158	0.120493
ENSG00000225924	0	NA	NA	NA	NA	NA
ENSG00000157404	173.8	-0.367247	0.347448	-1.05698	0.290519	0.99887
ENSG00000161243	34.7684	-0.147559	0.584682	-0.252374	0.800752	0.99887
ENSG00000229019	0	NA	NA	NA	NA	NA
ENSG00000152433	14.4728	-0.163776	0.787002	-0.208101	0.83515	0.99887
ENSG00000229012	0	NA	NA	NA	NA	NA
ENSG00000229011	0	NA	NA	NA	NA	NA
ENSG00000229017	0	NA	NA	NA	NA	NA
ENSG00000152439	16.1242	-0.0414818	0.763645	-0.0543207	0.95668	0.99887
ENSG00000165905	443.517	-0.478793	0.349979	-1.36806	0.171293	0.971264
ENSG00000226694	0	NA	NA	NA	NA	NA
ENSG00000226696	6.28341	0.235119	1.16299	0.202167	0.839786	NA
ENSG00000226699	0	NA	NA	NA	NA	NA
ENSG00000226698	0	NA	NA	NA	NA	NA
ENSG00000127947	517.793	0.0617506	0.298419	0.206925	0.836068	0.99887
ENSG00000127946	362.462	0.14809	0.281311	0.526427	0.598592	0.99887
ENSG00000187140	6.42074	2.08808	1.2613	1.65551	0.0978221	NA
ENSG00000187147	278.427	0.0685355	0.316989	0.216208	0.828826	0.99887
ENSG00000127948	123.423	-0.0630306	0.371979	-0.169446	0.865445	0.99887
ENSG00000114859	328.793	-0.459079	0.33696	-1.36242	0.173067	0.972842
ENSG00000114857	1872.31	0.367812	0.299105	1.22971	0.218806	0.99887
ENSG00000114854	1.10124	-1.60511	2.73512	-0.58685	0.557304	NA
ENSG00000114853	223.803	-0.0396532	0.391483	-0.10129	0.91932	0.99887
ENSG00000126012	1825.8	-0.135325	0.276349	-0.489688	0.624355	0.99887
ENSG00000126010	0	NA	NA	NA	NA	NA
ENSG00000260558	0	NA	NA	NA	NA	NA
ENSG00000286130	0	NA	NA	NA	NA	NA
ENSG00000186812	71.231	0.0198759	0.422643	0.0470277	0.962491	0.99887
ENSG00000260555	0	NA	NA	NA	NA	NA
ENSG00000254275	0.368325	1.55095	4.92494	0.314918	0.752824	NA
ENSG00000260550	0	NA	NA	NA	NA	NA
ENSG00000260551	0	NA	NA	NA	NA	NA
ENSG00000260552	1.96122	-0.476279	2.00011	-0.238127	0.811783	NA
ENSG00000254271	0.338247	1.70188	4.92087	0.34585	0.729455	NA
ENSG00000119689	229.053	-0.15488	0.306502	-0.505316	0.613337	0.99887
ENSG00000119688	359.115	-0.420572	0.301079	-1.39688	0.162449	0.967818
ENSG00000115109	334.587	-0.184082	0.301562	-0.610429	0.541578	0.99887
ENSG00000259018	0	NA	NA	NA	NA	NA
ENSG00000119681	92.8921	-0.297878	0.390281	-0.763241	0.445319	0.99887
ENSG00000259017	0	NA	NA	NA	NA	NA
ENSG00000119682	377.675	-0.192272	0.293722	-0.654606	0.512721	0.99887
ENSG00000259011	0	NA	NA	NA	NA	NA
ENSG00000115107	122.273	-0.290876	0.373774	-0.778214	0.436443	0.99887
ENSG00000119686	4.50195	-0.745158	1.38584	-0.537693	0.590789	NA
ENSG00000258768	1.68448	0.761292	2.19423	0.346951	0.728628	NA
ENSG00000258765	0	NA	NA	NA	NA	NA
ENSG00000258766	0	NA	NA	NA	NA	NA
ENSG00000258760	0	NA	NA	NA	NA	NA
ENSG00000258761	0	NA	NA	NA	NA	NA
ENSG00000258763	0	NA	NA	NA	NA	NA
ENSG00000282564	0	NA	NA	NA	NA	NA
ENSG00000282563	0	NA	NA	NA	NA	NA
ENSG00000183631	0	NA	NA	NA	NA	NA
ENSG00000183496	33.5843	0.582709	0.577386	1.00922	0.31287	0.99887
ENSG00000251573	0	NA	NA	NA	NA	NA
ENSG00000251576	0.368325	1.55095	4.92494	0.314918	0.752824	NA
ENSG00000183495	3546.79	0.00688439	0.261457	0.0263309	0.978993	0.99887
ENSG00000251574	0	NA	NA	NA	NA	NA
ENSG00000251575	0	NA	NA	NA	NA	NA
ENSG00000154174	266.01	0.349859	0.303588	1.15241	0.249152	0.99887
ENSG00000280741	0	NA	NA	NA	NA	NA
ENSG00000174586	34.5259	-0.295738	0.597766	-0.494738	0.620785	0.99887
ENSG00000228830	0	NA	NA	NA	NA	NA
ENSG00000228835	2.67923	-0.91609	1.94968	-0.469866	0.638451	NA
ENSG00000281915	0	NA	NA	NA	NA	NA
ENSG00000281914	0	NA	NA	NA	NA	NA
ENSG00000228839	8.69658	-1.25979	1.00814	-1.24962	0.211437	NA
ENSG00000228838	0	NA	NA	NA	NA	NA
ENSG00000281912	6.31723	1.0154	1.21012	0.839092	0.401417	NA
ENSG00000185433	0.37891	-0.704829	4.5546	-0.154751	0.877018	NA
ENSG00000165272	4.53169	0.910322	1.38894	0.655407	0.512206	NA
ENSG00000165271	442.93	-0.0797871	0.330637	-0.241313	0.809312	0.99887
ENSG00000185436	214.152	-0.479142	0.390998	-1.22543	0.220412	0.99887
ENSG00000165275	158.728	-0.656433	0.342625	-1.91589	0.0553789	0.839611
ENSG00000285996	0	NA	NA	NA	NA	NA
ENSG00000196335	4.22894	0.824481	1.42955	0.576743	0.564113	NA
ENSG00000250305	13.7683	0.313113	0.828445	0.377952	0.705466	0.99887
ENSG00000101115	21.8549	0.6117	0.684831	0.893213	0.371743	0.99887
ENSG00000250198	0	NA	NA	NA	NA	NA
ENSG00000250195	0.112749	0.685497	4.95762	0.138271	0.890026	NA
ENSG00000196338	127.745	0.660323	0.35497	1.86022	0.0628542	0.850172
ENSG00000250192	0	NA	NA	NA	NA	NA
ENSG00000250190	0	NA	NA	NA	NA	NA
ENSG00000231332	0	NA	NA	NA	NA	NA
ENSG00000231336	0	NA	NA	NA	NA	NA
ENSG00000231334	0	NA	NA	NA	NA	NA
ENSG00000104549	193.984	-0.662293	0.395543	-1.67439	0.0940537	0.927788
ENSG00000265394	0	NA	NA	NA	NA	NA
ENSG00000161594	1.20882	0.429759	2.79692	0.153654	0.877882	NA
ENSG00000255655	0.112749	0.685497	4.95762	0.138271	0.890026	NA
ENSG00000255652	0	NA	NA	NA	NA	NA
ENSG00000255650	0.368325	1.55095	4.92494	0.314918	0.752824	NA
ENSG00000283215	0	NA	NA	NA	NA	NA
ENSG00000284240	0.266161	-1.96027	4.98829	-0.392975	0.694338	NA
ENSG00000283217	0.962148	3.058	3.11632	0.981286	0.326452	NA
ENSG00000283213	0	NA	NA	NA	NA	NA
ENSG00000250220	0.491659	-0.0693848	4.09424	-0.0169469	0.986479	NA
ENSG00000250223	0	NA	NA	NA	NA	NA
ENSG00000250309	0	NA	NA	NA	NA	NA
ENSG00000256101	0.368325	1.55095	4.92494	0.314918	0.752824	NA
ENSG00000253559	0	NA	NA	NA	NA	NA
ENSG00000253557	0	NA	NA	NA	NA	NA
ENSG00000253554	0.368325	1.55095	4.92494	0.314918	0.752824	NA
ENSG00000006116	0	NA	NA	NA	NA	NA
ENSG00000253553	0.343417	-2.1463	4.97648	-0.431289	0.666258	NA
ENSG00000253551	0	NA	NA	NA	NA	NA
ENSG00000246084	0	NA	NA	NA	NA	NA
ENSG00000246089	2.89736	-0.36315	1.80573	-0.20111	0.840612	NA
ENSG00000093217	169.275	-0.466165	0.369572	-1.26136	0.207178	0.988597
ENSG00000100647	55.9101	0.314972	0.459173	0.685954	0.492742	0.99887
ENSG00000171747	3.57496	0.536135	1.52023	0.352667	0.724338	NA
ENSG00000100644	474.848	0.189469	0.279458	0.677986	0.497781	0.99887
ENSG00000198668	244.484	0.633317	0.31174	2.03156	0.0421987	0.817414
ENSG00000107018	3.31397	0.211784	1.56833	0.135038	0.892582	NA
ENSG00000176774	0	NA	NA	NA	NA	NA
ENSG00000107014	3.09364	-0.720007	1.63697	-0.439842	0.660051	NA
ENSG00000176771	126.68	0.172134	0.348511	0.493913	0.621367	0.99887
ENSG00000230061	0.343417	-2.1463	4.97648	-0.431289	0.666258	NA
ENSG00000230063	0.368325	1.55095	4.92494	0.314918	0.752824	NA
ENSG00000230065	0	NA	NA	NA	NA	NA
ENSG00000125637	51.0906	-0.764524	0.514144	-1.48698	0.137019	0.959946
ENSG00000230068	0	NA	NA	NA	NA	NA
ENSG00000125633	342.309	0.320309	0.324033	0.988508	0.322904	0.99887
ENSG00000125630	398.135	-0.29991	0.28034	-1.06981	0.284706	0.99887
ENSG00000285111	0	NA	NA	NA	NA	NA
ENSG00000273244	1.13783	-0.39484	2.88089	-0.137055	0.890987	NA
ENSG00000285117	0	NA	NA	NA	NA	NA
ENSG00000197176	0	NA	NA	NA	NA	NA
ENSG00000197170	222.818	0.148257	0.321398	0.461286	0.644593	0.99887
ENSG00000243613	0	NA	NA	NA	NA	NA
ENSG00000254434	0	NA	NA	NA	NA	NA
ENSG00000178741	122.285	0.123015	0.358963	0.342696	0.731827	0.99887
ENSG00000204571	0.343417	-2.1463	4.97648	-0.431289	0.666258	NA
ENSG00000204572	0	NA	NA	NA	NA	NA
ENSG00000204574	545.561	0.198263	0.272402	0.727831	0.466717	0.99887
ENSG00000204576	94.7065	0.156883	0.385555	0.406902	0.68408	0.99887
ENSG00000248738	0	NA	NA	NA	NA	NA
ENSG00000259617	0.481074	2.05634	4.10857	0.500501	0.616722	NA
ENSG00000259616	0	NA	NA	NA	NA	NA
ENSG00000278254	0	NA	NA	NA	NA	NA
ENSG00000129988	0.481074	2.05634	4.10857	0.500501	0.616722	NA
ENSG00000237590	0	NA	NA	NA	NA	NA
ENSG00000272329	0	NA	NA	NA	NA	NA
ENSG00000237594	3.53031	-1.08658	1.63921	-0.662869	0.507414	NA
ENSG00000237595	0	NA	NA	NA	NA	NA
ENSG00000237596	2.66262	1.18356	1.87689	0.630598	0.528304	NA
ENSG00000272320	0.343417	-2.1463	4.97648	-0.431289	0.666258	NA
ENSG00000272321	0	NA	NA	NA	NA	NA
ENSG00000120805	43.7873	0.446862	0.498177	0.896995	0.369722	0.99887
ENSG00000272323	0.609578	-3.01969	3.74494	-0.806338	0.420048	NA
ENSG00000272324	0	NA	NA	NA	NA	NA
ENSG00000272325	249.835	0.233244	0.30954	0.75352	0.451138	0.99887
ENSG00000120800	653.258	-0.437863	0.325067	-1.34699	0.177983	0.976767
ENSG00000156650	517.568	0.278989	0.282133	0.988854	0.322735	0.99887
ENSG00000002746	97.4558	-0.0776214	0.379252	-0.20467	0.83783	0.99887
ENSG00000002745	7.91673	-0.603667	1.0383	-0.581397	0.560973	NA
ENSG00000279440	1.34623	0.0895548	2.6233	0.0341382	0.972767	NA
ENSG00000279442	0	NA	NA	NA	NA	NA
ENSG00000132855	0.266161	-1.96027	4.98829	-0.392975	0.694338	NA
ENSG00000132854	3.59564	-2.33396	1.79098	-1.30317	0.192515	NA
ENSG00000237048	0	NA	NA	NA	NA	NA
ENSG00000285809	0	NA	NA	NA	NA	NA
ENSG00000285808	0	NA	NA	NA	NA	NA
ENSG00000285807	0	NA	NA	NA	NA	NA
ENSG00000285806	0	NA	NA	NA	NA	NA
ENSG00000285805	0.37891	-0.704829	4.5546	-0.154751	0.877018	NA
ENSG00000285804	3.01121	0.0413658	1.62462	0.0254618	0.979687	NA
ENSG00000285803	0	NA	NA	NA	NA	NA
ENSG00000285802	0	NA	NA	NA	NA	NA
ENSG00000285801	0	NA	NA	NA	NA	NA
ENSG00000285800	0.225498	1.30697	4.93243	0.264975	0.791028	NA
ENSG00000141527	0.481074	2.05634	4.10857	0.500501	0.616722	NA
ENSG00000272491	0.225498	1.30697	4.93243	0.264975	0.791028	NA
ENSG00000205629	76.7246	-0.160389	0.406615	-0.394448	0.69325	0.99887
ENSG00000141522	745.762	0.0994003	0.355915	0.279281	0.780029	0.99887
ENSG00000272498	0.450997	2.09902	4.55325	0.460993	0.644803	NA
ENSG00000067646	0.568916	-0.222408	3.87903	-0.057336	0.954278	NA
ENSG00000205622	0.112749	0.685497	4.95762	0.138271	0.890026	NA
ENSG00000249460	0	NA	NA	NA	NA	NA
ENSG00000249463	0	NA	NA	NA	NA	NA
ENSG00000249464	1.30557	1.52411	2.68108	0.568469	0.569716	NA
ENSG00000122180	0.112749	0.685497	4.95762	0.138271	0.890026	NA
ENSG00000233744	0	NA	NA	NA	NA	NA
ENSG00000233746	0.112749	0.685497	4.95762	0.138271	0.890026	NA
ENSG00000122188	0	NA	NA	NA	NA	NA
ENSG00000245975	0.112749	0.685497	4.95762	0.138271	0.890026	NA
ENSG00000245970	0	NA	NA	NA	NA	NA
ENSG00000100764	6.05926	0.698744	1.20735	0.578743	0.562762	NA
ENSG00000280993	0	NA	NA	NA	NA	NA
ENSG00000162927	27.9123	0.315238	0.599419	0.525907	0.598953	0.99887
ENSG00000162924	206.358	0.487883	0.320273	1.52334	0.127675	0.954687
ENSG00000271670	0	NA	NA	NA	NA	NA
ENSG00000268941	0	NA	NA	NA	NA	NA
ENSG00000268947	2.04389	-0.192433	2.08273	-0.0923944	0.926385	NA
ENSG00000162928	37.7916	0.191485	0.548573	0.34906	0.727044	0.99887
ENSG00000162929	257.731	0.23917	0.333572	0.716996	0.473377	0.99887
ENSG00000244564	0	NA	NA	NA	NA	NA
ENSG00000085415	160.488	0.191044	0.33268	0.574259	0.565793	0.99887
ENSG00000255153	0.87057	-0.5167	3.21331	-0.1608	0.872251	NA
ENSG00000271401	1.0749	3.23478	2.97531	1.08721	0.276945	NA
ENSG00000272417	0	NA	NA	NA	NA	NA
ENSG00000173653	100.8	-0.494784	0.421087	-1.17502	0.239989	0.99887
ENSG00000224525	0	NA	NA	NA	NA	NA
ENSG00000224521	0	NA	NA	NA	NA	NA
ENSG00000137573	81.6947	0.0479937	0.430117	0.111583	0.911154	0.99887
ENSG00000133895	417.184	0.0633154	0.325071	0.194774	0.84557	0.99887
ENSG00000137571	177.52	0.00686088	0.323947	0.021179	0.983103	0.99887
ENSG00000230140	0	NA	NA	NA	NA	NA
ENSG00000137575	60.1582	-0.270416	0.483757	-0.55899	0.576168	0.99887
ENSG00000137574	298.985	0.169769	0.299247	0.56732	0.570497	0.99887
ENSG00000134046	204.27	0.130177	0.311776	0.417535	0.676287	0.99887
ENSG00000224186	1.04999	1.14229	2.87395	0.397463	0.691026	NA
ENSG00000268366	1.16274	1.38135	2.76814	0.499015	0.617769	NA
ENSG00000268364	5.05486	-0.620091	1.27729	-0.485473	0.627341	NA
ENSG00000268362	21.7419	-0.929301	0.666317	-1.39468	0.163112	0.967818
ENSG00000287180	0	NA	NA	NA	NA	NA
ENSG00000287181	0.368325	1.55095	4.92494	0.314918	0.752824	NA
ENSG00000287182	0	NA	NA	NA	NA	NA
ENSG00000287183	0	NA	NA	NA	NA	NA
ENSG00000287184	0	NA	NA	NA	NA	NA
ENSG00000287185	1.09065	-0.469191	2.65277	-0.176868	0.859612	NA
ENSG00000287186	0.112749	0.685497	4.95762	0.138271	0.890026	NA
ENSG00000287187	0	NA	NA	NA	NA	NA
ENSG00000287188	0	NA	NA	NA	NA	NA
ENSG00000287189	0	NA	NA	NA	NA	NA
ENSG00000126756	99.2363	0.0969376	0.374376	0.258931	0.795688	0.99887
ENSG00000121769	0.900647	-0.941607	3.26911	-0.288031	0.773323	NA
ENSG00000235351	0	NA	NA	NA	NA	NA
ENSG00000235356	0	NA	NA	NA	NA	NA
ENSG00000235357	0	NA	NA	NA	NA	NA
ENSG00000275773	0	NA	NA	NA	NA	NA
ENSG00000275774	0	NA	NA	NA	NA	NA
ENSG00000228137	0.747235	0.621182	3.29487	0.18853	0.850461	NA
ENSG00000287238	0	NA	NA	NA	NA	NA
ENSG00000287239	0	NA	NA	NA	NA	NA
ENSG00000287232	0.112749	0.685497	4.95762	0.138271	0.890026	NA
ENSG00000287233	0.368325	1.55095	4.92494	0.314918	0.752824	NA
ENSG00000287230	0.112749	0.685497	4.95762	0.138271	0.890026	NA
ENSG00000287231	0	NA	NA	NA	NA	NA
ENSG00000287236	0.112749	0.685497	4.95762	0.138271	0.890026	NA
ENSG00000287237	0	NA	NA	NA	NA	NA
ENSG00000287234	0	NA	NA	NA	NA	NA
ENSG00000287235	0	NA	NA	NA	NA	NA
ENSG00000110195	0	NA	NA	NA	NA	NA
ENSG00000269707	0.87057	-0.5167	3.21331	-0.1608	0.872251	NA
ENSG00000277959	1.56656	2.12328	2.4924	0.851903	0.394268	NA
ENSG00000265678	0	NA	NA	NA	NA	NA
ENSG00000277954	0.829907	1.06397	3.32981	0.319528	0.749326	NA
ENSG00000265670	0	NA	NA	NA	NA	NA
ENSG00000265671	0	NA	NA	NA	NA	NA
ENSG00000129170	0	NA	NA	NA	NA	NA
ENSG00000129173	214.932	0.0501575	0.316441	0.158505	0.874059	0.99887
ENSG00000248801	1.57173	0.567145	2.26996	0.249848	0.802705	NA
ENSG00000175166	290.859	0.272519	0.314805	0.865674	0.386669	0.99887
ENSG00000139329	1.33047	3.51371	2.79266	1.2582	0.208321	NA
ENSG00000248802	0	NA	NA	NA	NA	NA
ENSG00000231073	0	NA	NA	NA	NA	NA
ENSG00000139323	144.937	-0.28447	0.337712	-0.842344	0.399595	0.99887
ENSG00000139324	345.129	-0.108054	0.310683	-0.347796	0.727993	0.99887
ENSG00000231074	105.372	-0.101131	0.408444	-0.247602	0.804443	0.99887
ENSG00000274421	0.225498	1.30697	4.93243	0.264975	0.791028	NA
ENSG00000253445	0	NA	NA	NA	NA	NA
ENSG00000274422	4.02183	0.862991	1.75135	0.492758	0.622184	NA
ENSG00000274425	8.56823	0.691405	1.01145	0.683579	0.494241	NA
ENSG00000274427	0.112749	0.685497	4.95762	0.138271	0.890026	NA
ENSG00000224899	0	NA	NA	NA	NA	NA
ENSG00000064655	81.1994	-0.655752	0.42358	-1.54812	0.121594	0.953392
ENSG00000064651	711	-0.510363	0.264989	-1.92598	0.0541069	0.838667
ENSG00000064652	41.4873	-0.484379	0.52046	-0.930676	0.352021	0.99887
ENSG00000226548	0	NA	NA	NA	NA	NA
ENSG00000288467	0	NA	NA	NA	NA	NA
ENSG00000288464	0	NA	NA	NA	NA	NA
ENSG00000065526	17297.6	-0.168873	0.299216	-0.564386	0.572491	0.99887
ENSG00000189433	0.225498	1.30697	4.93243	0.264975	0.791028	NA
ENSG00000189431	0.37891	-0.704829	4.5546	-0.154751	0.877018	NA
ENSG00000189430	0	NA	NA	NA	NA	NA
ENSG00000139496	408.845	-0.20715	0.293113	-0.706724	0.479738	0.99887
ENSG00000180712	0	NA	NA	NA	NA	NA
ENSG00000075340	198.511	-0.247364	0.346283	-0.71434	0.475017	0.99887
ENSG00000188522	428.532	0.142109	0.364632	0.389732	0.696734	0.99887
ENSG00000241124	0	NA	NA	NA	NA	NA
ENSG00000188525	0	NA	NA	NA	NA	NA
ENSG00000263531	0	NA	NA	NA	NA	NA
ENSG00000188529	352.93	0.153456	0.318152	0.482336	0.629567	0.99887
ENSG00000102078	70.2617	-0.305514	0.429207	-0.711811	0.476582	0.99887
ENSG00000102076	0.266161	-1.96027	4.98829	-0.392975	0.694338	NA
ENSG00000213904	10.66	1.0701	0.951713	1.12439	0.260847	0.99887
ENSG00000287420	0	NA	NA	NA	NA	NA
ENSG00000213901	3.88178	-0.0909247	1.45342	-0.0625593	0.950117	NA
ENSG00000213903	68.3534	0.413928	0.468374	0.883757	0.376828	0.99887
ENSG00000109625	1.11556	1.42295	2.86455	0.496746	0.619368	NA
ENSG00000131791	140.91	-0.259926	0.367135	-0.707986	0.478954	0.99887
ENSG00000225559	0	NA	NA	NA	NA	NA
ENSG00000118242	49.859	-0.100358	0.495267	-0.202635	0.83942	0.99887
ENSG00000118246	269.484	-0.762432	0.304269	-2.50578	0.0122182	0.584141
ENSG00000263280	1.4289	0.453347	2.32617	0.19489	0.845479	NA
ENSG00000118245	0	NA	NA	NA	NA	NA
ENSG00000254299	0	NA	NA	NA	NA	NA
ENSG00000149313	61.4286	-0.158419	0.43471	-0.364426	0.71554	0.99887
ENSG00000132446	0.112749	0.685497	4.95762	0.138271	0.890026	NA
ENSG00000186615	7.45539	-0.269182	1.07396	-0.250644	0.80209	NA
ENSG00000188386	0	NA	NA	NA	NA	NA
ENSG00000070444	135.552	0.457427	0.42316	1.08098	0.279707	0.99887
ENSG00000188389	0.112749	0.685497	4.95762	0.138271	0.890026	NA
ENSG00000248479	0.568916	-0.222408	3.87903	-0.057336	0.954278	NA
ENSG00000243715	0	NA	NA	NA	NA	NA
ENSG00000248473	0.491659	-0.0693848	4.09424	-0.0169469	0.986479	NA
ENSG00000248475	0	NA	NA	NA	NA	NA
ENSG00000146250	0.368325	1.55095	4.92494	0.314918	0.752824	NA
ENSG00000248476	6.17559	-0.638647	1.19516	-0.534362	0.593091	NA
ENSG00000232885	0	NA	NA	NA	NA	NA
ENSG00000172244	317.472	-0.131259	0.319769	-0.410482	0.681453	0.99887
ENSG00000066248	119.696	0.378747	0.356714	1.06177	0.288341	0.99887
ENSG00000172243	0.368325	1.55095	4.92494	0.314918	0.752824	NA
ENSG00000232884	0.343417	-2.1463	4.97648	-0.431289	0.666258	NA
ENSG00000232886	0	NA	NA	NA	NA	NA
ENSG00000250674	0	NA	NA	NA	NA	NA
ENSG00000215533	0	NA	NA	NA	NA	NA
ENSG00000243286	0	NA	NA	NA	NA	NA
ENSG00000259564	0	NA	NA	NA	NA	NA
ENSG00000259561	0	NA	NA	NA	NA	NA
ENSG00000259560	0	NA	NA	NA	NA	NA
ENSG00000259563	0	NA	NA	NA	NA	NA
ENSG00000181171	0	NA	NA	NA	NA	NA
ENSG00000258214	0	NA	NA	NA	NA	NA
ENSG00000258216	0	NA	NA	NA	NA	NA
ENSG00000181392	9.15323	-0.553947	1.01675	-0.544821	0.585877	NA
ENSG00000248511	0	NA	NA	NA	NA	NA
ENSG00000203727	21.2171	0.535591	0.693767	0.772004	0.440112	0.99887
ENSG00000218109	0	NA	NA	NA	NA	NA
ENSG00000184068	4.0452	0.506167	1.51923	0.333174	0.739003	NA
ENSG00000128016	65.8966	0.886102	0.436462	2.03019	0.0423368	0.817414
ENSG00000248518	0	NA	NA	NA	NA	NA
ENSG00000137965	2.14979	4.23556	2.35406	1.79926	0.0719775	NA
ENSG00000141646	452.631	-0.197612	0.299151	-0.660577	0.508884	0.99887
ENSG00000137960	0	NA	NA	NA	NA	NA
ENSG00000141642	14.6855	-1.5559	0.883307	-1.76145	0.0781631	0.90063
ENSG00000133422	711.574	0.0529939	0.26413	0.200636	0.840983	0.99887
ENSG00000260167	0	NA	NA	NA	NA	NA
ENSG00000260166	0	NA	NA	NA	NA	NA
ENSG00000260160	1.55223	-0.208648	2.3355	-0.0893375	0.928814	NA
ENSG00000260163	0	NA	NA	NA	NA	NA
ENSG00000260162	0	NA	NA	NA	NA	NA
ENSG00000236098	0	NA	NA	NA	NA	NA
ENSG00000228679	0	NA	NA	NA	NA	NA
ENSG00000234832	1.56114	1.83681	2.58785	0.709785	0.477837	NA
ENSG00000226862	0	NA	NA	NA	NA	NA
ENSG00000226861	0	NA	NA	NA	NA	NA
ENSG00000236544	0.266161	-1.96027	4.98829	-0.392975	0.694338	NA
ENSG00000236545	0	NA	NA	NA	NA	NA
ENSG00000236546	0	NA	NA	NA	NA	NA
ENSG00000236548	6.33686	0.0441217	1.18958	0.0370902	0.970413	NA
ENSG00000226868	0	NA	NA	NA	NA	NA
ENSG00000226869	0	NA	NA	NA	NA	NA
ENSG00000119801	13.8367	0.101354	0.802973	0.126223	0.899555	0.99887
ENSG00000213689	0	NA	NA	NA	NA	NA
ENSG00000148737	346.858	0.174797	0.28319	0.617241	0.537076	0.99887
ENSG00000148734	2.45915	-0.946291	1.85608	-0.509834	0.610168	NA
ENSG00000148730	55.1687	0.000570869	0.473374	0.00120596	0.999038	0.999976
ENSG00000116353	122.058	-0.150825	0.403604	-0.373697	0.70863	0.99887
ENSG00000116350	272.318	0.27404	0.308494	0.888317	0.37437	0.99887
ENSG00000100083	930.363	-0.162976	0.307455	-0.530081	0.596055	0.99887
ENSG00000117408	632.71	-0.746491	0.306839	-2.43284	0.0149809	0.605162
ENSG00000117400	0	NA	NA	NA	NA	NA
ENSG00000117407	24.4115	-0.812771	0.704762	-1.15326	0.248805	0.99887
ENSG00000152256	290.263	0.0494681	0.29929	0.165285	0.86872	0.99887
ENSG00000152254	0	NA	NA	NA	NA	NA
ENSG00000152253	237.5	0.0140521	0.323284	0.0434667	0.96533	0.99887
ENSG00000224649	0	NA	NA	NA	NA	NA
ENSG00000224644	0	NA	NA	NA	NA	NA
ENSG00000172466	151.644	0.465477	0.355361	1.30987	0.190239	0.981945
ENSG00000224641	0	NA	NA	NA	NA	NA
ENSG00000224642	0	NA	NA	NA	NA	NA
ENSG00000218819	0	NA	NA	NA	NA	NA
ENSG00000114547	0	NA	NA	NA	NA	NA
ENSG00000106701	135.956	0.0946932	0.376828	0.25129	0.80159	0.99887
ENSG00000181240	5.28544	1.19996	1.3375	0.897166	0.36963	NA
ENSG00000124120	47.3202	-0.732975	0.49332	-1.4858	0.137332	0.959946
ENSG00000197372	42.0569	0.707405	0.528378	1.33882	0.180628	0.981592
ENSG00000260664	0.112749	0.685497	4.95762	0.138271	0.890026	NA
ENSG00000197375	225.953	-0.21626	0.305515	-0.707853	0.479037	0.99887
ENSG00000103066	40.4809	-0.99903	0.58676	-1.70262	0.0886387	0.922664
ENSG00000103067	371.692	-0.600925	0.350418	-1.71488	0.0863675	0.921461
ENSG00000103064	371.488	-0.662545	0.282065	-2.34891	0.0188283	0.631968
ENSG00000151502	96.0935	0.402924	0.385583	1.04497	0.296035	0.99887
ENSG00000151503	1658.53	-0.176985	0.269978	-0.655553	0.512112	0.99887
ENSG00000151500	76.5151	-0.179957	0.409183	-0.439797	0.660084	0.99887
ENSG00000140688	230.077	-0.234599	0.329361	-0.712284	0.476289	0.99887
ENSG00000140682	77.7963	-1.10802	0.441456	-2.50993	0.0120755	0.584141
ENSG00000160951	0.491659	-0.0693848	4.09424	-0.0169469	0.986479	NA
ENSG00000160957	953.015	-0.0713699	0.358914	-0.19885	0.84238	0.99887
ENSG00000246863	1.97698	-2.55934	2.1905	-1.16838	0.242652	NA
ENSG00000160959	475.447	-0.116416	0.329747	-0.353046	0.724054	0.99887
ENSG00000235016	0	NA	NA	NA	NA	NA
ENSG00000238027	0	NA	NA	NA	NA	NA
ENSG00000238020	0	NA	NA	NA	NA	NA
ENSG00000235011	0	NA	NA	NA	NA	NA
ENSG00000235010	1.40916	-2.81407	2.5684	-1.09565	0.273231	NA
ENSG00000280455	0	NA	NA	NA	NA	NA
ENSG00000282347	0	NA	NA	NA	NA	NA
ENSG00000016082	0.112749	0.685497	4.95762	0.138271	0.890026	NA
ENSG00000012504	0.835077	-1.0871	3.06424	-0.354771	0.722761	NA
ENSG00000282343	0	NA	NA	NA	NA	NA
ENSG00000169575	0	NA	NA	NA	NA	NA
ENSG00000169570	17.7323	-0.651021	0.755812	-0.861352	0.389044	0.99887
ENSG00000282348	0	NA	NA	NA	NA	NA
ENSG00000286855	0	NA	NA	NA	NA	NA
ENSG00000286854	0	NA	NA	NA	NA	NA
ENSG00000286857	0	NA	NA	NA	NA	NA
ENSG00000286856	0.456167	-0.873103	4.24476	-0.20569	0.837033	NA
ENSG00000286851	0	NA	NA	NA	NA	NA
ENSG00000286850	0	NA	NA	NA	NA	NA
ENSG00000286853	0	NA	NA	NA	NA	NA
ENSG00000286852	0	NA	NA	NA	NA	NA
ENSG00000251350	0	NA	NA	NA	NA	NA
ENSG00000286859	0	NA	NA	NA	NA	NA
ENSG00000286858	0	NA	NA	NA	NA	NA
ENSG00000266237	0	NA	NA	NA	NA	NA
ENSG00000266236	0.368325	1.55095	4.92494	0.314918	0.752824	NA
ENSG00000197993	36.9569	-0.449068	0.55946	-0.802681	0.422159	0.99887
ENSG00000197992	0	NA	NA	NA	NA	NA
ENSG00000261298	0	NA	NA	NA	NA	NA
ENSG00000092010	185.202	0.460083	0.338528	1.35907	0.174125	0.973853
ENSG00000138663	80.2531	0.191815	0.403384	0.475514	0.63442	0.99887
ENSG00000272142	3.71127	0.17071	1.53713	0.111058	0.91157	NA
ENSG00000225063	0	NA	NA	NA	NA	NA
ENSG00000225062	0	NA	NA	NA	NA	NA
ENSG00000142684	29.3125	0.0947888	0.581592	0.162982	0.870533	0.99887
ENSG00000142687	816.863	-0.244027	0.264604	-0.922235	0.356406	0.99887
ENSG00000142686	54.9519	0.0408408	0.475809	0.0858345	0.931598	0.99887
ENSG00000174226	12.9524	1.2283	0.942931	1.30264	0.192697	0.981945
ENSG00000149451	0	NA	NA	NA	NA	NA
ENSG00000149452	0	NA	NA	NA	NA	NA
ENSG00000283434	0	NA	NA	NA	NA	NA
ENSG00000283436	0	NA	NA	NA	NA	NA
ENSG00000247809	2.58139	-1.59403	1.88204	-0.84697	0.397012	NA
ENSG00000283439	0.75782	-0.95038	3.40474	-0.279135	0.780141	NA
ENSG00000250409	0	NA	NA	NA	NA	NA
ENSG00000139291	44.1489	-0.0894666	0.494773	-0.180823	0.856506	0.99887
ENSG00000228573	0	NA	NA	NA	NA	NA
ENSG00000250402	0	NA	NA	NA	NA	NA
ENSG00000228577	0	NA	NA	NA	NA	NA
ENSG00000250407	0	NA	NA	NA	NA	NA
ENSG00000250406	0	NA	NA	NA	NA	NA
ENSG00000239810	0	NA	NA	NA	NA	NA
ENSG00000281491	0	NA	NA	NA	NA	NA
ENSG00000185972	0.824491	0.483479	3.19251	0.151441	0.879628	NA
ENSG00000185973	97.6943	-0.526907	0.385966	-1.36516	0.172202	0.971264
ENSG00000281498	0	NA	NA	NA	NA	NA
ENSG00000185974	0.481074	2.05634	4.10857	0.500501	0.616722	NA
ENSG00000286142	0.532322	-2.85223	4.28557	-0.665542	0.505704	NA
ENSG00000286141	0	NA	NA	NA	NA	NA
ENSG00000226087	0.266161	-1.96027	4.98829	-0.392975	0.694338	NA
ENSG00000286147	0.266161	-1.96027	4.98829	-0.392975	0.694338	NA
ENSG00000286145	0.112749	0.685497	4.95762	0.138271	0.890026	NA
ENSG00000226083	0	NA	NA	NA	NA	NA
ENSG00000226088	0.932071	3.08733	3.13558	0.984611	0.324815	NA
ENSG00000226089	0	NA	NA	NA	NA	NA
ENSG00000183484	8.43057	0.427755	1.01782	0.420266	0.674291	NA
ENSG00000163541	102.722	0.0204541	0.37031	0.0552351	0.955951	0.99887
ENSG00000163545	19.4842	-0.0417145	0.692407	-0.0602456	0.95196	0.99887
ENSG00000205549	0.112749	0.685497	4.95762	0.138271	0.890026	NA
ENSG00000205544	30.1031	-0.476459	0.57271	-0.831938	0.405444	0.99887
ENSG00000205542	36.4292	0.368508	0.661749	0.55687	0.577616	0.99887
ENSG00000225689	0	NA	NA	NA	NA	NA
ENSG00000162496	94.2251	-0.211395	0.392992	-0.537913	0.590637	0.99887
ENSG00000162494	0.456167	-0.873103	4.24476	-0.20569	0.837033	NA
ENSG00000225684	0	NA	NA	NA	NA	NA
ENSG00000225683	0	NA	NA	NA	NA	NA
ENSG00000162490	11.4037	-1.39967	0.939479	-1.48984	0.136267	0.959946
ENSG00000225680	0	NA	NA	NA	NA	NA
ENSG00000229199	0	NA	NA	NA	NA	NA
ENSG00000229196	0.266161	-1.96027	4.98829	-0.392975	0.694338	NA
ENSG00000229195	1.56114	1.83681	2.58785	0.709785	0.477837	NA
ENSG00000118762	368.746	-0.231426	0.282496	-0.81922	0.412661	0.99887
ENSG00000229192	0	NA	NA	NA	NA	NA
ENSG00000229191	0.481074	2.05634	4.10857	0.500501	0.616722	NA
ENSG00000229190	0	NA	NA	NA	NA	NA
ENSG00000115738	48.9075	-0.0691478	0.499536	-0.138424	0.889905	0.99887
ENSG00000259604	0	NA	NA	NA	NA	NA
ENSG00000259605	1.90997	1.08114	2.08285	0.519066	0.603715	NA
ENSG00000259607	0.112749	0.685497	4.95762	0.138271	0.890026	NA
ENSG00000259602	0	NA	NA	NA	NA	NA
ENSG00000278224	81.0191	-0.109854	0.411667	-0.266852	0.789583	0.99887
ENSG00000227681	0	NA	NA	NA	NA	NA
ENSG00000227680	0	NA	NA	NA	NA	NA
ENSG00000227683	0	NA	NA	NA	NA	NA
ENSG00000227685	0	NA	NA	NA	NA	NA
ENSG00000227687	0.343417	-2.1463	4.97648	-0.431289	0.666258	NA
ENSG00000244578	0.849399	2.85731	3.30549	0.864414	0.387361	NA
ENSG00000166441	95.0946	0.488319	0.442544	1.10344	0.269838	0.99887
ENSG00000166444	265.929	-0.0581776	0.295937	-0.196588	0.84415	0.99887
ENSG00000182287	25.8135	-0.110937	0.615269	-0.180307	0.856911	0.99887
ENSG00000166446	93.6618	-0.532139	0.391312	-1.35988	0.173866	0.973853
ENSG00000229229	0	NA	NA	NA	NA	NA
ENSG00000229228	0	NA	NA	NA	NA	NA
ENSG00000157617	37.2863	-1.85306	0.566303	-3.27221	0.0010671	0.171631
ENSG00000157613	1.06058	-0.244875	2.76517	-0.0885569	0.929434	NA
ENSG00000229223	0	NA	NA	NA	NA	NA
ENSG00000229225	0	NA	NA	NA	NA	NA
ENSG00000186994	158.699	-0.85567	0.40469	-2.11439	0.0344824	0.767548
ENSG00000229227	0	NA	NA	NA	NA	NA
ENSG00000055130	863.897	-0.0725083	0.266978	-0.27159	0.785938	0.99887
ENSG00000227352	0.343417	-2.1463	4.97648	-0.431289	0.666258	NA
ENSG00000227356	0.112749	0.685497	4.95762	0.138271	0.890026	NA
ENSG00000227355	0	NA	NA	NA	NA	NA
ENSG00000227354	3.1947	-0.40962	1.62005	-0.252844	0.800389	NA
ENSG00000227359	1.42348	-0.0227284	2.73062	-0.00832351	0.993359	NA
ENSG00000287438	0	NA	NA	NA	NA	NA
ENSG00000182752	8.09615	-0.395182	1.03028	-0.383569	0.701298	NA
ENSG00000287430	0	NA	NA	NA	NA	NA
ENSG00000287431	2.60739	-0.501015	1.75502	-0.285476	0.77528	NA
ENSG00000182759	2.39105	1.522	1.92994	0.788625	0.430331	NA
ENSG00000287433	0.266161	-1.96027	4.98829	-0.392975	0.694338	NA
ENSG00000287434	0	NA	NA	NA	NA	NA
ENSG00000287435	0	NA	NA	NA	NA	NA
ENSG00000287436	0	NA	NA	NA	NA	NA
ENSG00000287437	0	NA	NA	NA	NA	NA
ENSG00000186660	256.775	0.0856066	0.303465	0.282097	0.777869	0.99887
ENSG00000254409	0	NA	NA	NA	NA	NA
ENSG00000186666	8.88176	0.523533	1.09044	0.480111	0.631148	NA
ENSG00000126226	662.265	-0.377811	0.262191	-1.44097	0.149592	0.962506
ENSG00000254404	0	NA	NA	NA	NA	NA
ENSG00000251434	0	NA	NA	NA	NA	NA
ENSG00000254401	0.343417	-2.1463	4.97648	-0.431289	0.666258	NA
ENSG00000254400	3.18412	0.0478696	1.66907	0.0286803	0.97712	NA
ENSG00000254402	26.588	-0.992237	0.676115	-1.46756	0.142224	0.962506
ENSG00000232892	0	NA	NA	NA	NA	NA
ENSG00000232893	0	NA	NA	NA	NA	NA
ENSG00000101470	0.829907	1.06397	3.32981	0.319528	0.749326	NA
ENSG00000257178	54.5604	1.49603	0.570652	2.62161	0.00875147	0.491074
ENSG00000196104	0	NA	NA	NA	NA	NA
ENSG00000196109	1.06058	-0.244875	2.76517	-0.0885569	0.929434	NA
ENSG00000285925	0.266161	-1.96027	4.98829	-0.392975	0.694338	NA
ENSG00000256806	23.3762	0.66747	0.643549	1.03717	0.299657	0.99887
ENSG00000256803	0	NA	NA	NA	NA	NA
ENSG00000256802	1.28066	-0.206859	2.59504	-0.079713	0.936465	NA
ENSG00000161149	1.77749	-1.58364	2.2134	-0.715481	0.474312	NA
ENSG00000167182	242.605	-0.234873	0.37221	-0.631023	0.528025	0.99887
ENSG00000231274	0.368325	1.55095	4.92494	0.314918	0.752824	NA
ENSG00000231272	0	NA	NA	NA	NA	NA
ENSG00000228028	0	NA	NA	NA	NA	NA
ENSG00000283398	0.225498	1.30697	4.93243	0.264975	0.791028	NA
ENSG00000284165	0	NA	NA	NA	NA	NA
ENSG00000205745	0	NA	NA	NA	NA	NA
ENSG00000170627	0	NA	NA	NA	NA	NA
ENSG00000283392	0	NA	NA	NA	NA	NA
ENSG00000134851	179.149	-0.10995	0.341405	-0.322051	0.747414	0.99887
ENSG00000260426	0	NA	NA	NA	NA	NA
ENSG00000134853	43.6444	-0.644823	0.518203	-1.24434	0.213373	0.994277
ENSG00000134852	392.452	-0.603685	0.282669	-2.13566	0.0327072	0.75707
ENSG00000179709	0.112749	0.685497	4.95762	0.138271	0.890026	NA
ENSG00000228022	1.39858	-1.91223	2.7927	-0.684723	0.493519	NA
ENSG00000255446	0	NA	NA	NA	NA	NA
ENSG00000255447	0	NA	NA	NA	NA	NA
ENSG00000255443	0	NA	NA	NA	NA	NA
ENSG00000255440	0	NA	NA	NA	NA	NA
ENSG00000135677	59.1077	0.218239	0.452498	0.482297	0.629595	0.99887
ENSG00000255448	0.532322	-2.85223	4.28557	-0.665542	0.505704	NA
ENSG00000255449	0	NA	NA	NA	NA	NA
ENSG00000183908	0.456167	-0.873103	4.24476	-0.20569	0.837033	NA
ENSG00000243137	0.983319	-0.125403	3.04123	-0.0412345	0.967109	NA
ENSG00000246323	0.368325	1.55095	4.92494	0.314918	0.752824	NA
ENSG00000243130	0	NA	NA	NA	NA	NA
ENSG00000160233	34.663	0.494734	0.558247	0.886227	0.375495	0.99887
ENSG00000240440	0	NA	NA	NA	NA	NA
ENSG00000240449	0	NA	NA	NA	NA	NA
ENSG00000247498	0.481074	2.05634	4.10857	0.500501	0.616722	NA
ENSG00000276517	5.06401	0.460201	1.29011	0.356715	0.721305	NA
ENSG00000276519	0	NA	NA	NA	NA	NA
ENSG00000006327	57.3982	1.17287	0.464911	2.52277	0.0116433	0.569152
ENSG00000093009	551.307	0.224332	0.271071	0.827575	0.407911	0.99887
ENSG00000135678	31.9412	0.28301	0.586092	0.482876	0.629184	0.99887
ENSG00000096070	722.129	-0.327446	0.305928	-1.07034	0.284468	0.99887
ENSG00000093000	122.628	0.036748	0.390826	0.0940267	0.925088	0.99887
ENSG00000092758	8.85947	-1.68867	1.01696	-1.66051	0.0968121	NA
ENSG00000176108	36.6028	-0.115452	0.565932	-0.204003	0.838351	0.99887
ENSG00000176105	194.76	-0.117824	0.324929	-0.362616	0.716892	0.99887
ENSG00000176101	31.3701	0.150088	0.756411	0.198421	0.842716	0.99887
ENSG00000176102	246.838	0.105613	0.330237	0.319809	0.749113	0.99887
ENSG00000230630	0	NA	NA	NA	NA	NA
ENSG00000230631	0	NA	NA	NA	NA	NA
ENSG00000243795	0	NA	NA	NA	NA	NA
ENSG00000243797	0	NA	NA	NA	NA	NA
ENSG00000248677	0.686835	-3.17065	3.8795	-0.817284	0.413766	NA
ENSG00000248676	0	NA	NA	NA	NA	NA
ENSG00000237949	0	NA	NA	NA	NA	NA
ENSG00000198369	96.1318	0.158167	0.403497	0.391989	0.695066	0.99887
ENSG00000248671	1.44322	3.64396	2.69436	1.35244	0.176236	NA
ENSG00000237943	6.71984	-0.44322	1.11817	-0.396379	0.691825	NA
ENSG00000237941	0	NA	NA	NA	NA	NA
ENSG00000237940	3.55786	0.516675	1.55779	0.331671	0.740138	NA
ENSG00000177854	4.91577	0.290571	1.32028	0.220082	0.825807	NA
ENSG00000198363	255.211	0.267268	0.316993	0.843134	0.399153	0.99887
ENSG00000275152	0	NA	NA	NA	NA	NA
ENSG00000275155	0.112749	0.685497	4.95762	0.138271	0.890026	NA
ENSG00000253244	0	NA	NA	NA	NA	NA
ENSG00000066084	644.228	-0.216961	0.274924	-0.78917	0.430013	0.99887
ENSG00000241792	0	NA	NA	NA	NA	NA
ENSG00000249604	0	NA	NA	NA	NA	NA
ENSG00000241794	0	NA	NA	NA	NA	NA
ENSG00000101222	1.29124	-1.23403	2.56156	-0.481751	0.629983	NA
ENSG00000243861	0	NA	NA	NA	NA	NA
ENSG00000096696	1727.4	0.924941	0.249656	3.70487	0.000211502	0.0639121
ENSG00000163958	0.962148	3.058	3.11632	0.981286	0.326452	NA
ENSG00000163959	0.266161	-1.96027	4.98829	-0.392975	0.694338	NA
ENSG00000163956	117.508	0.342302	0.394868	0.866877	0.386009	0.99887
ENSG00000163950	291.098	0.187808	0.29322	0.6405	0.521847	0.99887
ENSG00000167272	62.3967	-0.289202	0.460647	-0.627816	0.530124	0.99887
ENSG00000249231	0	NA	NA	NA	NA	NA
ENSG00000249234	0	NA	NA	NA	NA	NA
ENSG00000233208	0.343417	-2.1463	4.97648	-0.431289	0.666258	NA
ENSG00000249236	0	NA	NA	NA	NA	NA
ENSG00000168081	0.481074	2.05634	4.10857	0.500501	0.616722	NA
ENSG00000198354	0	NA	NA	NA	NA	NA
ENSG00000237365	0	NA	NA	NA	NA	NA
ENSG00000240450	0	NA	NA	NA	NA	NA
ENSG00000237361	0	NA	NA	NA	NA	NA
ENSG00000277749	0	NA	NA	NA	NA	NA
ENSG00000272516	1.08007	1.05849	3.12058	0.339197	0.734461	NA
ENSG00000272515	0	NA	NA	NA	NA	NA
ENSG00000272514	9.71946	-1.4004	0.965838	-1.44993	0.147077	NA
ENSG00000272512	31.2488	0.415606	0.590144	0.704246	0.48128	0.99887
ENSG00000272510	0	NA	NA	NA	NA	NA
ENSG00000141480	1194.94	-0.684135	0.321973	-2.12482	0.0336017	0.764396
ENSG00000133226	1528.63	0.793838	0.269774	2.9426	0.00325466	0.306184
ENSG00000272519	0	NA	NA	NA	NA	NA
ENSG00000141485	0.609578	-3.01969	3.74494	-0.806338	0.420048	NA
ENSG00000268751	22.1273	0.5138	0.660378	0.77804	0.436546	0.99887
ENSG00000268756	0.112749	0.685497	4.95762	0.138271	0.890026	NA
ENSG00000268754	0	NA	NA	NA	NA	NA
ENSG00000279636	0	NA	NA	NA	NA	NA
ENSG00000136542	2.4683	1.42107	1.98667	0.715303	0.474422	NA
ENSG00000228792	0	NA	NA	NA	NA	NA
ENSG00000228793	1.34106	1.8167	2.63575	0.689256	0.490662	NA
ENSG00000270919	0	NA	NA	NA	NA	NA
ENSG00000172732	241.63	0.00715024	0.336999	0.0212174	0.983072	0.99887
ENSG00000223685	1.68448	0.761292	2.19423	0.346951	0.728628	NA
ENSG00000236708	0.266161	-1.96027	4.98829	-0.392975	0.694338	NA
ENSG00000122378	121.21	-0.760257	0.409927	-1.85462	0.063651	0.850172
ENSG00000122375	0.343417	-2.1463	4.97648	-0.431289	0.666258	NA
ENSG00000236703	0	NA	NA	NA	NA	NA
ENSG00000236700	0	NA	NA	NA	NA	NA
ENSG00000174775	112.91	-0.393007	0.36648	-1.07238	0.283548	0.99887
ENSG00000232465	0	NA	NA	NA	NA	NA
ENSG00000232464	0	NA	NA	NA	NA	NA
ENSG00000116117	295.466	0.0122106	0.30503	0.040031	0.968068	0.99887
ENSG00000156076	3.49746	-0.194221	1.52776	-0.127128	0.898839	NA
ENSG00000117640	149.272	-0.13948	0.334455	-0.417037	0.676651	0.99887
ENSG00000224481	0.491659	-0.0693848	4.09424	-0.0169469	0.986479	NA
ENSG00000145569	156.913	0.51507	0.370966	1.38846	0.164998	0.967818
ENSG00000264066	1.95437	4.05459	2.54734	1.5917	0.111452	NA
ENSG00000264067	0	NA	NA	NA	NA	NA
ENSG00000033170	158.544	-0.107595	0.332641	-0.323458	0.746348	0.99887
ENSG00000033178	684.53	0.294173	0.323892	0.908244	0.363749	0.99887
ENSG00000103264	150.677	-0.266865	0.387267	-0.689099	0.490761	0.99887
ENSG00000103266	353.259	-0.122584	0.398387	-0.3077	0.758311	0.99887
ENSG00000103260	110.542	-0.309883	0.459619	-0.674218	0.500172	0.99887
ENSG00000270008	3.81995	1.08179	1.50161	0.72042	0.471266	NA
ENSG00000117399	224.288	-0.481756	0.346973	-1.38845	0.164999	0.967818
ENSG00000270006	0	NA	NA	NA	NA	NA
ENSG00000270002	0.593823	2.39171	3.74592	0.638483	0.523159	NA
ENSG00000270001	0.37891	-0.704829	4.5546	-0.154751	0.877018	NA
ENSG00000270000	0	NA	NA	NA	NA	NA
ENSG00000146918	1669.85	-0.145516	0.273696	-0.531672	0.594953	0.99887
ENSG00000273262	0.266161	-1.96027	4.98829	-0.392975	0.694338	NA
ENSG00000232286	0	NA	NA	NA	NA	NA
ENSG00000232284	4.59352	-0.0855867	1.3312	-0.0642927	0.948737	NA
ENSG00000232283	0	NA	NA	NA	NA	NA
ENSG00000273267	0	NA	NA	NA	NA	NA
ENSG00000273264	0	NA	NA	NA	NA	NA
ENSG00000273265	2.10946	-0.0249457	2.06256	-0.0120946	0.99035	NA
ENSG00000275636	0.225498	1.30697	4.93243	0.264975	0.791028	NA
ENSG00000275632	4.79133	0.340034	1.3795	0.246491	0.805302	NA
ENSG00000275630	0.112749	0.685497	4.95762	0.138271	0.890026	NA
ENSG00000275638	1.00281	1.19589	3.198	0.37395	0.708441	NA
ENSG00000175826	470.34	-0.240689	0.292364	-0.823252	0.410365	0.99887
ENSG00000044115	863.605	-0.100226	0.26491	-0.378341	0.705177	0.99887
ENSG00000287379	0	NA	NA	NA	NA	NA
ENSG00000175820	5.33669	0.570695	1.26094	0.452596	0.650839	NA
ENSG00000287377	1.68448	0.761292	2.19423	0.346951	0.728628	NA
ENSG00000287376	0.266161	-1.96027	4.98829	-0.392975	0.694338	NA
ENSG00000287375	0	NA	NA	NA	NA	NA
ENSG00000287374	0	NA	NA	NA	NA	NA
ENSG00000287373	0	NA	NA	NA	NA	NA
ENSG00000287372	0	NA	NA	NA	NA	NA
ENSG00000287371	0	NA	NA	NA	NA	NA
ENSG00000234707	0.225498	1.30697	4.93243	0.264975	0.791028	NA
ENSG00000288348	0	NA	NA	NA	NA	NA
ENSG00000288343	0	NA	NA	NA	NA	NA
ENSG00000264514	0	NA	NA	NA	NA	NA
ENSG00000146826	177.794	-0.0276506	0.361268	-0.0765376	0.938991	0.99887
ENSG00000110013	47.7077	-0.521311	0.481467	-1.08276	0.278917	0.99887
ENSG00000264515	1.31615	0.212433	2.40624	0.088284	0.929651	NA
ENSG00000134330	49.6685	-0.565526	0.471754	-1.19877	0.230616	0.99887
ENSG00000134333	154.826	-0.471963	0.362474	-1.30206	0.192896	0.981945
ENSG00000143248	6.09715	1.02344	1.24685	0.820823	0.411747	NA
ENSG00000134339	0	NA	NA	NA	NA	NA
ENSG00000264513	0	NA	NA	NA	NA	NA
ENSG00000176840	1.82213	2.34421	2.39088	0.980484	0.326847	NA
ENSG00000176842	16.6997	0.223132	0.787844	0.283218	0.777009	0.99887
ENSG00000176845	44.3558	-0.533085	0.541662	-0.984164	0.325035	0.99887
ENSG00000269939	0.481074	2.05634	4.10857	0.500501	0.616722	NA
ENSG00000269938	1.58605	3.75247	2.69872	1.39046	0.164388	NA
ENSG00000269935	0.112749	0.685497	4.95762	0.138271	0.890026	NA
ENSG00000247157	7.77357	0.351978	1.0571	0.332967	0.739159	NA
ENSG00000269937	1.11556	1.42295	2.86455	0.496746	0.619368	NA
ENSG00000072422	303.864	0.445634	0.333332	1.33691	0.181253	0.981945
ENSG00000269931	0	NA	NA	NA	NA	NA
ENSG00000269930	0	NA	NA	NA	NA	NA
ENSG00000269933	0	NA	NA	NA	NA	NA
ENSG00000265008	0.593823	2.39171	3.74592	0.638483	0.523159	NA
ENSG00000262052	0	NA	NA	NA	NA	NA
ENSG00000262050	0.532322	-2.85223	4.28557	-0.665542	0.505704	NA
ENSG00000265000	0.368325	1.55095	4.92494	0.314918	0.752824	NA
ENSG00000250156	0	NA	NA	NA	NA	NA
ENSG00000250155	0.225498	1.30697	4.93243	0.264975	0.791028	NA
ENSG00000274588	1.57173	0.567145	2.26996	0.249848	0.802705	NA
ENSG00000260744	0	NA	NA	NA	NA	NA
ENSG00000260741	0	NA	NA	NA	NA	NA
ENSG00000260740	0.907163	0.93533	3.22708	0.289837	0.771941	NA
ENSG00000260743	2.31896	0.612116	1.90186	0.321851	0.747566	NA
ENSG00000267675	0	NA	NA	NA	NA	NA
ENSG00000139517	98.0751	-0.119111	0.381402	-0.312299	0.754813	0.99887
ENSG00000139515	4.0612	0.297147	1.4175	0.209627	0.833959	NA
ENSG00000139514	597.583	-0.0464875	0.275212	-0.168915	0.865863	0.99887
ENSG00000087088	74.9486	-0.632297	0.426424	-1.48279	0.13813	0.959946
ENSG00000087087	1436.82	0.156393	0.280677	0.557199	0.577391	0.99887
ENSG00000087086	190.066	0.0113926	0.399464	0.0285197	0.977248	0.99887
ENSG00000087085	34.3312	0.424049	0.550482	0.770323	0.441108	0.99887
ENSG00000105953	378.478	-0.230071	0.314453	-0.731656	0.464379	0.99887
ENSG00000105954	0	NA	NA	NA	NA	NA
ENSG00000226240	0	NA	NA	NA	NA	NA
ENSG00000149124	2.19189	-1.08698	1.90717	-0.569943	0.568717	NA
ENSG00000132635	434.346	-0.343854	0.330789	-1.0395	0.298573	0.99887
ENSG00000226245	0	NA	NA	NA	NA	NA
ENSG00000132639	9.50412	0.32346	0.954248	0.338969	0.734633	NA
ENSG00000226249	0	NA	NA	NA	NA	NA
ENSG00000180104	463.757	-0.197594	0.278957	-0.708332	0.478739	0.99887
ENSG00000109182	0	NA	NA	NA	NA	NA
ENSG00000109181	0	NA	NA	NA	NA	NA
ENSG00000187735	14.2622	0.423352	0.845723	0.50058	0.616667	0.99887
ENSG00000111058	95.9289	0.372331	0.437643	0.850764	0.3949	0.99887
ENSG00000109189	101.325	0.0205096	0.378937	0.0541241	0.956836	0.99887
ENSG00000118162	43.0289	-0.353387	0.514766	-0.6865	0.492398	0.99887
ENSG00000118160	6.34467	0.328532	1.16522	0.281948	0.777983	NA
ENSG00000108854	619.326	-0.385651	0.265915	-1.45028	0.146981	0.962506
ENSG00000169972	150.972	-0.323694	0.424431	-0.762654	0.44567	0.99887
ENSG00000229775	0	NA	NA	NA	NA	NA
ENSG00000115539	16.4181	1.31453	0.773726	1.69896	0.089326	0.922664
ENSG00000261837	0	NA	NA	NA	NA	NA
ENSG00000261831	0	NA	NA	NA	NA	NA
ENSG00000105374	0	NA	NA	NA	NA	NA
ENSG00000250722	10.1519	-0.472192	0.989822	-0.477048	0.633328	NA
ENSG00000250723	0	NA	NA	NA	NA	NA
ENSG00000261838	0	NA	NA	NA	NA	NA
ENSG00000105371	3.12506	0.42735	1.7634	0.242345	0.808513	NA
ENSG00000105372	1091.69	0.0695002	0.367919	0.188901	0.850171	0.99887
ENSG00000105373	369.991	0.326329	0.315543	1.03418	0.301051	0.99887
ENSG00000258535	0.343417	-2.1463	4.97648	-0.431289	0.666258	NA
ENSG00000258534	0	NA	NA	NA	NA	NA
ENSG00000258537	0	NA	NA	NA	NA	NA
ENSG00000258532	0	NA	NA	NA	NA	NA
ENSG00000229770	0	NA	NA	NA	NA	NA
ENSG00000258538	0	NA	NA	NA	NA	NA
ENSG00000108588	241.217	0.240935	0.311606	0.773205	0.439401	0.99887
ENSG00000263096	0.266161	-1.96027	4.98829	-0.392975	0.694338	NA
ENSG00000108582	977.43	-0.321569	0.285496	-1.12635	0.260017	0.99887
ENSG00000263098	0	NA	NA	NA	NA	NA
ENSG00000250092	0	NA	NA	NA	NA	NA
ENSG00000227110	12.2072	0.159685	0.85884	0.185931	0.852498	0.99887
ENSG00000267579	0	NA	NA	NA	NA	NA
ENSG00000250091	9.74251	1.5958	1.01294	1.57541	0.115161	NA
ENSG00000227115	0	NA	NA	NA	NA	NA
ENSG00000227117	0	NA	NA	NA	NA	NA
ENSG00000250095	0	NA	NA	NA	NA	NA
ENSG00000267571	0.706572	2.66306	3.48805	0.763481	0.445177	NA
ENSG00000267577	2.85128	-0.0983861	1.72695	-0.056971	0.954568	NA
ENSG00000267576	0	NA	NA	NA	NA	NA
ENSG00000267575	22.4234	0.0305325	0.658508	0.0463663	0.963018	0.99887
ENSG00000267574	0	NA	NA	NA	NA	NA
ENSG00000186462	0.112749	0.685497	4.95762	0.138271	0.890026	NA
ENSG00000186468	900.017	0.544757	0.343624	1.58533	0.112892	0.944814
ENSG00000196741	2.30838	1.37856	2.02059	0.682255	0.495078	NA
ENSG00000196743	16.8386	0.386747	0.738435	0.523738	0.600461	0.99887
ENSG00000184371	83.6723	-0.00538811	0.403589	-0.0133505	0.989348	0.999976
ENSG00000196748	0.609578	-3.01969	3.74494	-0.806338	0.420048	NA
ENSG00000286456	0	NA	NA	NA	NA	NA
ENSG00000184916	1887.51	-0.67001	0.301753	-2.22039	0.0263923	0.727029
ENSG00000242220	39.8905	0.749302	0.545568	1.37344	0.169617	0.969296
ENSG00000242221	0	NA	NA	NA	NA	NA
ENSG00000258399	0.645071	-1.59785	3.65377	-0.437314	0.661883	NA
ENSG00000100479	255.768	-0.0182304	0.309775	-0.0588506	0.953071	0.99887
ENSG00000112081	220.224	-0.386065	0.309739	-1.24642	0.212609	0.993971
ENSG00000258390	0	NA	NA	NA	NA	NA
ENSG00000258393	0.799584	-1.89732	3.37911	-0.561486	0.574467	NA
ENSG00000100473	735.848	0.220239	0.276944	0.795245	0.426471	0.99887
ENSG00000258394	0	NA	NA	NA	NA	NA
ENSG00000282930	0	NA	NA	NA	NA	NA
ENSG00000282938	0	NA	NA	NA	NA	NA
ENSG00000113971	697.245	-0.0393732	0.270654	-0.145474	0.884337	0.99887
ENSG00000105717	31.2281	-0.0469813	0.59198	-0.0793629	0.936744	0.99887
ENSG00000116254	135.293	-0.300324	0.36328	-0.826702	0.408406	0.99887
ENSG00000116251	222.48	0.496867	0.308835	1.60884	0.107651	0.940956
ENSG00000262879	14.2697	0.325387	0.826536	0.393676	0.69382	0.99887
ENSG00000262874	0.266161	-1.96027	4.98829	-0.392975	0.694338	NA
ENSG00000262877	8.8066	-0.374864	1.04106	-0.360079	0.718788	NA
ENSG00000262873	0.37891	-0.704829	4.5546	-0.154751	0.877018	NA
ENSG00000077080	0.368325	1.55095	4.92494	0.314918	0.752824	NA
ENSG00000154856	24.8155	-0.760376	0.629562	-1.20779	0.22713	0.99887
ENSG00000153802	0	NA	NA	NA	NA	NA
ENSG00000076351	74.3515	0.30837	0.409248	0.753503	0.451148	0.99887
ENSG00000076356	687.439	-0.374052	0.296317	-1.26234	0.206828	0.988597
ENSG00000059915	23.9504	0.243792	0.651168	0.374392	0.708112	0.99887
ENSG00000100294	40.4613	-0.330191	0.515024	-0.641118	0.521446	0.99887
ENSG00000100297	562.89	-0.0279431	0.305648	-0.0914226	0.927157	0.99887
ENSG00000100290	8.06464	0.481532	1.04162	0.46229	0.643873	NA
ENSG00000100292	5.66411	0.514927	1.31255	0.39231	0.694829	NA
ENSG00000228358	0	NA	NA	NA	NA	NA
ENSG00000228352	0	NA	NA	NA	NA	NA
ENSG00000228353	0	NA	NA	NA	NA	NA
ENSG00000228350	0	NA	NA	NA	NA	NA
ENSG00000228351	0	NA	NA	NA	NA	NA
ENSG00000228355	0	NA	NA	NA	NA	NA
ENSG00000125449	23.1587	-0.0403768	0.637572	-0.0633291	0.949504	0.99887
ENSG00000012232	456.856	-0.337189	0.304723	-1.10655	0.268491	0.99887
ENSG00000125445	127.899	0.236881	0.36075	0.656634	0.511416	0.99887
ENSG00000125447	864.132	0.105113	0.267374	0.393131	0.694223	0.99887
ENSG00000155897	1.11556	1.42295	2.86455	0.496746	0.619368	NA
ENSG00000124713	9.66947	0.41714	0.951732	0.438296	0.661172	NA
ENSG00000280395	0	NA	NA	NA	NA	NA
ENSG00000155893	157.834	-0.491411	0.353317	-1.39085	0.164272	0.967818
ENSG00000152409	490.492	0.465138	0.277137	1.67836	0.0932761	0.925521
ENSG00000180921	263.945	-0.316425	0.351336	-0.900634	0.367783	0.99887
ENSG00000180929	0	NA	NA	NA	NA	NA
ENSG00000123843	0	NA	NA	NA	NA	NA
ENSG00000185345	25.1859	-0.229688	0.655743	-0.350271	0.726135	0.99887
ENSG00000185344	473.978	-0.128055	0.287068	-0.44608	0.655539	0.99887
ENSG00000233559	3.16055	0.594605	1.64382	0.361723	0.717559	NA
ENSG00000244358	0	NA	NA	NA	NA	NA
ENSG00000157551	0	NA	NA	NA	NA	NA
ENSG00000160877	326.326	-0.140321	0.385086	-0.364388	0.715568	0.99887
ENSG00000203593	0	NA	NA	NA	NA	NA
ENSG00000205858	0	NA	NA	NA	NA	NA
ENSG00000205853	8.70971	0.295869	1.00033	0.29577	0.767406	NA
ENSG00000205856	0	NA	NA	NA	NA	NA
ENSG00000205857	0	NA	NA	NA	NA	NA
ENSG00000229401	0	NA	NA	NA	NA	NA
ENSG00000229400	0	NA	NA	NA	NA	NA
ENSG00000229403	0	NA	NA	NA	NA	NA
ENSG00000229402	0	NA	NA	NA	NA	NA
ENSG00000229404	0.343417	-2.1463	4.97648	-0.431289	0.666258	NA
ENSG00000229407	0.112749	0.685497	4.95762	0.138271	0.890026	NA
ENSG00000261063	0	NA	NA	NA	NA	NA
ENSG00000261061	5.89909	0.213254	1.19024	0.179169	0.857805	NA
ENSG00000261060	0	NA	NA	NA	NA	NA
ENSG00000261066	0	NA	NA	NA	NA	NA
ENSG00000261065	0	NA	NA	NA	NA	NA
ENSG00000261064	0.972733	1.25953	2.94527	0.427644	0.66891	NA
ENSG00000243197	0	NA	NA	NA	NA	NA
ENSG00000261069	0	NA	NA	NA	NA	NA
ENSG00000261068	5.32093	1.29346	1.30264	0.992948	0.320735	NA
ENSG00000109846	1.9243	4.0597	2.45334	1.65477	0.0979721	NA
ENSG00000058799	81.3937	-0.0201387	0.407045	-0.0494754	0.96054	0.99887
ENSG00000235257	0.645071	-1.59785	3.65377	-0.437314	0.661883	NA
ENSG00000225180	0.722328	-1.7513	3.26413	-0.536529	0.591593	NA
ENSG00000225181	0	NA	NA	NA	NA	NA
ENSG00000225184	0	NA	NA	NA	NA	NA
ENSG00000225187	0	NA	NA	NA	NA	NA
ENSG00000225188	0	NA	NA	NA	NA	NA
ENSG00000251259	0	NA	NA	NA	NA	NA
ENSG00000251258	0.112749	0.685497	4.95762	0.138271	0.890026	NA
ENSG00000251257	0	NA	NA	NA	NA	NA
ENSG00000251256	0	NA	NA	NA	NA	NA
ENSG00000203335	0.225498	1.30697	4.93243	0.264975	0.791028	NA
ENSG00000203334	0	NA	NA	NA	NA	NA
ENSG00000227960	0	NA	NA	NA	NA	NA
ENSG00000143768	0	NA	NA	NA	NA	NA
ENSG00000227963	1.68448	0.761292	2.19423	0.346951	0.728628	NA
ENSG00000227964	1.83272	1.19844	2.21821	0.540275	0.589007	NA
ENSG00000227966	0	NA	NA	NA	NA	NA
ENSG00000143761	1126.83	-0.463558	0.345886	-1.3402	0.180179	0.981292
ENSG00000105778	195.197	-0.2229	0.318189	-0.700527	0.483598	0.99887
ENSG00000167077	7.95442	-0.313083	1.05247	-0.297476	0.766103	NA
ENSG00000280647	0	NA	NA	NA	NA	NA
ENSG00000167074	21.5956	0.396283	0.678053	0.584442	0.558923	0.99887
ENSG00000185838	80.5696	-0.519686	0.481102	-1.0802	0.280053	0.99887
ENSG00000185837	0.112749	0.685497	4.95762	0.138271	0.890026	NA
ENSG00000225233	0.266161	-1.96027	4.98829	-0.392975	0.694338	NA
ENSG00000225230	0	NA	NA	NA	NA	NA
ENSG00000225231	0.338247	1.70188	4.92087	0.34585	0.729455	NA
ENSG00000225234	0	NA	NA	NA	NA	NA
ENSG00000241224	0	NA	NA	NA	NA	NA
ENSG00000123154	45.656	0.603695	0.50424	1.19724	0.231214	0.99887
ENSG00000123159	242.117	-0.517823	0.366503	-1.41287	0.157693	0.967818
ENSG00000226522	0	NA	NA	NA	NA	NA
ENSG00000168216	148.847	-0.121445	0.370359	-0.327911	0.742979	0.99887
ENSG00000242094	0.112749	0.685497	4.95762	0.138271	0.890026	NA
ENSG00000268518	0	NA	NA	NA	NA	NA
ENSG00000162512	112.429	0.0446054	0.38263	0.116576	0.907196	0.99887
ENSG00000162511	0.634486	0.0344204	3.79251	0.00907587	0.992759	NA
ENSG00000162510	1.40399	-0.847006	2.45197	-0.345438	0.729765	NA
ENSG00000162517	133.464	-0.511499	0.378931	-1.34985	0.177066	0.974785
ENSG00000259242	0	NA	NA	NA	NA	NA
ENSG00000114349	0.456167	-0.873103	4.24476	-0.20569	0.837033	NA
ENSG00000285506	0	NA	NA	NA	NA	NA
ENSG00000268516	1.54682	-0.721965	2.2546	-0.320219	0.748802	NA
ENSG00000126522	42.0224	-0.266187	0.516509	-0.515358	0.606303	0.99887
ENSG00000126524	41.2498	0.535775	0.532286	1.00656	0.314149	0.99887
ENSG00000052795	349.826	-0.0309241	0.282909	-0.109308	0.912958	0.99887
ENSG00000228437	0	NA	NA	NA	NA	NA
ENSG00000228436	0.87057	-0.5167	3.21331	-0.1608	0.872251	NA
ENSG00000228434	0.676495	2.68226	3.85069	0.696566	0.486074	NA
ENSG00000279342	1.8273	0.870434	2.21145	0.393604	0.693873	NA
ENSG00000279345	0	NA	NA	NA	NA	NA
ENSG00000157796	578.74	0.0421712	0.278318	0.151521	0.879564	0.99887
ENSG00000226768	0	NA	NA	NA	NA	NA
ENSG00000226761	0	NA	NA	NA	NA	NA
ENSG00000226763	7.16017	1.51819	1.16104	1.30761	0.191006	NA
ENSG00000226762	0.368325	1.55095	4.92494	0.314918	0.752824	NA
ENSG00000226764	0	NA	NA	NA	NA	NA
ENSG00000154447	233.545	-0.0334389	0.306453	-0.109116	0.91311	0.99887
ENSG00000231677	0	NA	NA	NA	NA	NA
ENSG00000167920	19.9988	-0.383308	0.711878	-0.538445	0.59027	0.99887
ENSG00000283608	0	NA	NA	NA	NA	NA
ENSG00000167925	79.0304	0.0382869	0.498092	0.0768671	0.938729	0.99887
ENSG00000187479	12.0895	1.7703	0.965218	1.8341	0.0666396	0.854152
ENSG00000179915	1.09065	-0.469191	2.65277	-0.176868	0.859612	NA
ENSG00000179914	0	NA	NA	NA	NA	NA
ENSG00000179913	0.634486	0.0344204	3.79251	0.00907587	0.992759	NA
ENSG00000187475	1.63864	3.89078	2.55533	1.52261	0.127856	NA
ENSG00000187474	0	NA	NA	NA	NA	NA
ENSG00000179919	0	NA	NA	NA	NA	NA
ENSG00000179918	34.1381	0.133287	0.546868	0.243728	0.807441	0.99887
ENSG00000011243	364.256	0.577219	0.296231	1.94854	0.05135	0.836801
ENSG00000282083	0	NA	NA	NA	NA	NA
ENSG00000157869	105.673	-0.304661	0.38478	-0.791782	0.428488	0.99887
ENSG00000245213	5.48867	1.79132	1.32865	1.34823	0.177585	NA
ENSG00000100036	7.00684	0.136337	1.10352	0.123547	0.901674	NA
ENSG00000285692	0	NA	NA	NA	NA	NA
ENSG00000125871	108.788	0.217097	0.384839	0.564124	0.57267	0.99887
ENSG00000125870	49.49	0.179892	0.483528	0.37204	0.709863	0.99887
ENSG00000125872	0.609578	-3.01969	3.74494	-0.806338	0.420048	NA
ENSG00000125875	175.449	-0.144491	0.323337	-0.446875	0.654965	0.99887
ENSG00000125877	74.8658	-0.503979	0.448113	-1.12467	0.26073	0.99887
ENSG00000125879	0	NA	NA	NA	NA	NA
ENSG00000256311	0	NA	NA	NA	NA	NA
ENSG00000255968	0	NA	NA	NA	NA	NA
ENSG00000255966	0	NA	NA	NA	NA	NA
ENSG00000254619	0	NA	NA	NA	NA	NA
ENSG00000254224	0	NA	NA	NA	NA	NA
ENSG00000254614	3.49746	-0.194221	1.52776	-0.127128	0.898839	NA
ENSG00000254615	13.272	0.903783	0.852032	1.06074	0.288808	0.99887
ENSG00000254227	0	NA	NA	NA	NA	NA
ENSG00000253496	0	NA	NA	NA	NA	NA
ENSG00000254226	0	NA	NA	NA	NA	NA
ENSG00000253490	0	NA	NA	NA	NA	NA
ENSG00000251613	0.481074	2.05634	4.10857	0.500501	0.616722	NA
ENSG00000205086	0.343417	-2.1463	4.97648	-0.431289	0.666258	NA
ENSG00000205084	31.6875	-0.0937655	0.564809	-0.166013	0.868147	0.99887
ENSG00000004864	260.845	-0.205069	0.324879	-0.631217	0.527898	0.99887
ENSG00000251611	0.456167	-0.873103	4.24476	-0.20569	0.837033	NA
ENSG00000254222	0	NA	NA	NA	NA	NA
ENSG00000234506	0	NA	NA	NA	NA	NA
ENSG00000155792	24.4769	-0.489134	0.650227	-0.752251	0.4519	0.99887
ENSG00000159231	31.2588	-0.203331	0.574834	-0.353721	0.723548	0.99887
ENSG00000050426	162.704	-0.21078	0.346592	-0.608149	0.543089	0.99887
ENSG00000130255	465.749	0.235087	0.390159	0.60254	0.546815	0.99887
ENSG00000130254	519.028	0.617538	0.277161	2.22809	0.0258746	0.726821
ENSG00000288589	0	NA	NA	NA	NA	NA
ENSG00000288588	0	NA	NA	NA	NA	NA
ENSG00000288585	0	NA	NA	NA	NA	NA
ENSG00000288584	0	NA	NA	NA	NA	NA
ENSG00000288587	1.21916	-4.01976	2.85808	-1.40645	0.15959	NA
ENSG00000288586	1.76063	0.121677	2.25134	0.0540466	0.956898	NA
ENSG00000288581	0	NA	NA	NA	NA	NA
ENSG00000288580	0	NA	NA	NA	NA	NA
ENSG00000288583	0.747235	0.621182	3.29487	0.18853	0.850461	NA
ENSG00000288582	1.95437	4.05459	2.54734	1.5917	0.111452	NA
ENSG00000170180	0	NA	NA	NA	NA	NA
ENSG00000232913	0	NA	NA	NA	NA	NA
ENSG00000232912	0.972733	1.25953	2.94527	0.427644	0.66891	NA
ENSG00000170185	206.747	-0.528588	0.311071	-1.69925	0.0892721	0.922664
ENSG00000282408	0	NA	NA	NA	NA	NA
ENSG00000206199	0	NA	NA	NA	NA	NA
ENSG00000171858	187.686	0.0422436	0.324366	0.130234	0.896381	0.99887
ENSG00000206195	2.03331	0.451186	1.98123	0.22773	0.819856	NA
ENSG00000171855	0	NA	NA	NA	NA	NA
ENSG00000171853	200.841	0.0485913	0.324053	0.149949	0.880805	0.99887
ENSG00000287606	0	NA	NA	NA	NA	NA
ENSG00000287605	0	NA	NA	NA	NA	NA
ENSG00000287604	0	NA	NA	NA	NA	NA
ENSG00000287603	0.266161	-1.96027	4.98829	-0.392975	0.694338	NA
ENSG00000287602	0	NA	NA	NA	NA	NA
ENSG00000287601	0.481074	2.05634	4.10857	0.500501	0.616722	NA
ENSG00000287600	0	NA	NA	NA	NA	NA
ENSG00000287609	0.266161	-1.96027	4.98829	-0.392975	0.694338	NA
ENSG00000287608	0	NA	NA	NA	NA	NA
ENSG00000170458	3.39903	0.734129	1.63842	0.448072	0.654101	NA
ENSG00000170454	6.01956	3.21424	1.53212	2.09791	0.0359135	NA
ENSG00000170456	372.723	-0.116844	0.281791	-0.414648	0.6784	0.99887
ENSG00000081818	0.112749	0.685497	4.95762	0.138271	0.890026	NA
ENSG00000178662	65.9124	-0.102306	0.467974	-0.218614	0.826951	0.99887
ENSG00000128185	10.0498	-0.291184	0.960783	-0.30307	0.761837	NA
ENSG00000178665	31.8705	0.429254	0.577212	0.743669	0.457077	0.99887
ENSG00000285601	0.266161	-1.96027	4.98829	-0.392975	0.694338	NA
ENSG00000285600	0.73665	2.64066	3.80321	0.694323	0.48748	NA
ENSG00000285603	0	NA	NA	NA	NA	NA
ENSG00000124839	2.83696	-1.28553	1.70899	-0.752214	0.451922	NA
ENSG00000285605	0	NA	NA	NA	NA	NA
ENSG00000285604	0	NA	NA	NA	NA	NA
ENSG00000285606	0.368325	1.55095	4.92494	0.314918	0.752824	NA
ENSG00000285608	0	NA	NA	NA	NA	NA
ENSG00000124831	167.647	0.319293	0.33177	0.962394	0.335852	0.99887
ENSG00000272825	0	NA	NA	NA	NA	NA
ENSG00000171587	1.39341	0.0881081	2.4907	0.0353748	0.971781	NA
ENSG00000256615	0	NA	NA	NA	NA	NA
ENSG00000075539	1582.48	-0.0628857	0.263986	-0.238216	0.811713	0.99887
ENSG00000215014	1.38172	0.491051	2.55038	0.19254	0.847319	NA
ENSG00000246174	2.48296	-0.499354	1.81911	-0.274505	0.783697	NA
ENSG00000160007	504.398	-0.0455506	0.276506	-0.164736	0.869152	0.99887
ENSG00000215012	121.327	-0.114152	0.415834	-0.274514	0.783689	0.99887
ENSG00000231563	0.37891	-0.704829	4.5546	-0.154751	0.877018	NA
ENSG00000215018	4.32219	0.563278	1.38887	0.405567	0.685061	NA
ENSG00000204842	1283.31	0.127591	0.259832	0.49105	0.623391	0.99887
ENSG00000204849	0	NA	NA	NA	NA	NA
ENSG00000112425	24.1927	0.0348151	0.632516	0.0550422	0.956105	0.99887
ENSG00000277855	0	NA	NA	NA	NA	NA
ENSG00000274874	0	NA	NA	NA	NA	NA
ENSG00000282405	0	NA	NA	NA	NA	NA
ENSG00000099290	40.9578	-0.194193	0.519675	-0.373682	0.708641	0.99887
ENSG00000175664	0	NA	NA	NA	NA	NA
ENSG00000171320	429.152	-0.175083	0.284679	-0.615019	0.538542	0.99887
ENSG00000147459	1388.86	-0.369401	0.260833	-1.41624	0.156706	0.965806
ENSG00000135378	36.6882	0.202735	0.551026	0.367922	0.712931	0.99887
ENSG00000231754	0.112749	0.685497	4.95762	0.138271	0.890026	NA
ENSG00000231755	0	NA	NA	NA	NA	NA
ENSG00000231756	0	NA	NA	NA	NA	NA
ENSG00000231758	0	NA	NA	NA	NA	NA
ENSG00000135372	486.561	0.173486	0.308779	0.561846	0.574221	0.99887
ENSG00000179133	4.24867	1.99299	1.58785	1.25515	0.209424	NA
ENSG00000147457	123.834	-0.228296	0.355998	-0.641284	0.521338	0.99887
ENSG00000147454	161.592	0.501024	0.333077	1.50423	0.132522	0.956211
ENSG00000237759	0	NA	NA	NA	NA	NA
ENSG00000237753	11.589	-0.544232	0.888411	-0.612591	0.540147	0.99887
ENSG00000237750	0	NA	NA	NA	NA	NA
ENSG00000237751	0	NA	NA	NA	NA	NA
ENSG00000237756	0	NA	NA	NA	NA	NA
ENSG00000145348	377.71	-0.288137	0.294047	-0.979901	0.327135	0.99887
ENSG00000149564	10.571	0.147231	0.92567	0.159053	0.873627	0.99887
ENSG00000048392	57.0211	0.0251415	0.500472	0.0502355	0.959935	0.99887
ENSG00000249915	40.7728	-0.493858	0.548607	-0.900204	0.368012	0.99887
ENSG00000249917	0	NA	NA	NA	NA	NA
ENSG00000249916	0	NA	NA	NA	NA	NA
ENSG00000253939	0	NA	NA	NA	NA	NA
ENSG00000136573	0.266161	-1.96027	4.98829	-0.392975	0.694338	NA
ENSG00000253930	0	NA	NA	NA	NA	NA
ENSG00000253931	0.962148	3.058	3.11632	0.981286	0.326452	NA
ENSG00000253932	0	NA	NA	NA	NA	NA
ENSG00000259932	3.08847	-0.0097874	1.61494	-0.00606052	0.995164	NA
ENSG00000259933	0.225498	1.30697	4.93243	0.264975	0.791028	NA
ENSG00000259937	0	NA	NA	NA	NA	NA
ENSG00000248356	0	NA	NA	NA	NA	NA
ENSG00000259935	0.112749	0.685497	4.95762	0.138271	0.890026	NA
ENSG00000248358	0	NA	NA	NA	NA	NA
ENSG00000248359	0	NA	NA	NA	NA	NA
ENSG00000259939	8.03379	-0.541391	1.07527	-0.503493	0.614618	NA
ENSG00000226605	0	NA	NA	NA	NA	NA
ENSG00000275056	0.681665	0.212703	3.61541	0.0588323	0.953086	NA
ENSG00000275055	1.11556	1.42295	2.86455	0.496746	0.619368	NA
ENSG00000275052	340.198	-0.0762482	0.303891	-0.250906	0.801887	0.99887
ENSG00000135999	268.431	-0.201725	0.303247	-0.665218	0.505911	0.99887
ENSG00000271967	0	NA	NA	NA	NA	NA
ENSG00000271966	0.225498	1.30697	4.93243	0.264975	0.791028	NA
ENSG00000070010	164.423	0.0345943	0.330314	0.104732	0.916589	0.99887
ENSG00000271964	0.456167	-0.873103	4.24476	-0.20569	0.837033	NA
ENSG00000271963	0.266161	-1.96027	4.98829	-0.392975	0.694338	NA
ENSG00000230408	0	NA	NA	NA	NA	NA
ENSG00000070018	1404.27	-0.139988	0.262342	-0.533607	0.593613	0.99887
ENSG00000230404	0	NA	NA	NA	NA	NA
ENSG00000230403	0	NA	NA	NA	NA	NA
ENSG00000230402	0	NA	NA	NA	NA	NA
ENSG00000271969	0	NA	NA	NA	NA	NA
ENSG00000230400	0	NA	NA	NA	NA	NA
ENSG00000278829	0.706572	2.66306	3.48805	0.763481	0.445177	NA
ENSG00000154122	437.227	-0.437556	0.292255	-1.49717	0.134349	0.956211
ENSG00000132341	463.468	-0.643155	0.329719	-1.95062	0.0511025	0.836801
ENSG00000278827	0	NA	NA	NA	NA	NA
ENSG00000138069	39.3145	0.0389672	0.532689	0.0731518	0.941685	0.99887
ENSG00000272702	0.225498	1.30697	4.93243	0.264975	0.791028	NA
ENSG00000272703	0	NA	NA	NA	NA	NA
ENSG00000272701	0.368325	1.55095	4.92494	0.314918	0.752824	NA
ENSG00000148541	41.6795	-0.679472	0.504273	-1.34743	0.177842	0.976767
ENSG00000004455	167.371	0.0832178	0.326079	0.255207	0.798563	0.99887
ENSG00000254394	0	NA	NA	NA	NA	NA
ENSG00000188807	213.439	0.0520932	0.34272	0.151999	0.879188	0.99887
ENSG00000188800	0	NA	NA	NA	NA	NA
ENSG00000188803	0.112749	0.685497	4.95762	0.138271	0.890026	NA
ENSG00000285552	0	NA	NA	NA	NA	NA
ENSG00000233271	0	NA	NA	NA	NA	NA
ENSG00000226725	0	NA	NA	NA	NA	NA
ENSG00000233277	0	NA	NA	NA	NA	NA
ENSG00000254397	0	NA	NA	NA	NA	NA
ENSG00000232581	0	NA	NA	NA	NA	NA
ENSG00000137261	68.0359	-0.450369	0.426609	-1.0557	0.291108	0.99887
ENSG00000137267	16.3773	0.561464	0.747846	0.750775	0.452788	0.99887
ENSG00000232586	3.26679	0.212	1.57555	0.134556	0.892963	NA
ENSG00000249008	0	NA	NA	NA	NA	NA
ENSG00000116095	56.9553	0.418106	0.449415	0.930333	0.352199	0.99887
ENSG00000137269	216.541	-0.118211	0.307881	-0.383949	0.701016	0.99887
ENSG00000116096	9.31377	-1.06619	1.0184	-1.04693	0.295134	NA
ENSG00000172940	3.52888	0.825509	1.57006	0.52578	0.599041	NA
ENSG00000172943	743.737	0.484856	0.275773	1.75817	0.078718	0.903309
ENSG00000249000	0	NA	NA	NA	NA	NA
ENSG00000268659	0	NA	NA	NA	NA	NA
ENSG00000268658	0	NA	NA	NA	NA	NA
ENSG00000268654	0	NA	NA	NA	NA	NA
ENSG00000268651	0	NA	NA	NA	NA	NA
ENSG00000268650	0.593823	2.39171	3.74592	0.638483	0.523159	NA
ENSG00000233183	0	NA	NA	NA	NA	NA
ENSG00000173093	0	NA	NA	NA	NA	NA
ENSG00000132963	65.5488	-0.190755	0.44408	-0.42955	0.667523	0.99887
ENSG00000233184	12.2489	0.102731	0.864183	0.118876	0.905373	0.99887
ENSG00000254391	0	NA	NA	NA	NA	NA
ENSG00000086475	193.747	-0.552428	0.40858	-1.35207	0.176354	0.974785
ENSG00000023516	508.577	0.142943	0.327844	0.436009	0.66283	0.99887
ENSG00000274015	5.14922	-0.579804	1.33938	-0.43289	0.665095	NA
ENSG00000224855	0	NA	NA	NA	NA	NA
ENSG00000224854	0	NA	NA	NA	NA	NA
ENSG00000224857	0	NA	NA	NA	NA	NA
ENSG00000224851	0	NA	NA	NA	NA	NA
ENSG00000224853	0	NA	NA	NA	NA	NA
ENSG00000228800	0	NA	NA	NA	NA	NA
ENSG00000100906	72.2675	0.613821	0.432146	1.4204	0.15549	0.964273
ENSG00000100902	60.0814	-0.0125687	0.448931	-0.0279969	0.977665	0.99887
ENSG00000100908	133.646	-0.0623322	0.362271	-0.172059	0.863391	0.99887
ENSG00000223496	70.8169	-0.443353	0.483926	-0.91616	0.359583	0.99887
ENSG00000236939	0	NA	NA	NA	NA	NA
ENSG00000236938	0	NA	NA	NA	NA	NA
ENSG00000223492	0	NA	NA	NA	NA	NA
ENSG00000236935	0	NA	NA	NA	NA	NA
ENSG00000236934	0	NA	NA	NA	NA	NA
ENSG00000236936	0	NA	NA	NA	NA	NA
ENSG00000275678	0	NA	NA	NA	NA	NA
ENSG00000099889	231.303	-0.082305	0.366437	-0.224609	0.822284	0.99887
ENSG00000085788	651.291	-0.132868	0.275228	-0.482755	0.62927	0.99887
ENSG00000232638	0.456167	-0.873103	4.24476	-0.20569	0.837033	NA
ENSG00000110931	465.592	-0.581514	0.289358	-2.00967	0.0444661	0.817414
ENSG00000232636	0	NA	NA	NA	NA	NA
ENSG00000170848	0	NA	NA	NA	NA	NA
ENSG00000197892	585.1	-0.058922	0.272983	-0.215845	0.829109	0.99887
ENSG00000197893	2.54446	0.860805	1.8142	0.474481	0.635157	NA
ENSG00000197891	0.266161	-1.96027	4.98829	-0.392975	0.694338	NA
ENSG00000286357	0	NA	NA	NA	NA	NA
ENSG00000270696	0	NA	NA	NA	NA	NA
ENSG00000117054	131.997	0.0604685	0.355291	0.170194	0.864857	0.99887
ENSG00000149575	0.343417	-2.1463	4.97648	-0.431289	0.666258	NA
ENSG00000286353	0	NA	NA	NA	NA	NA
ENSG00000085871	23.417	-0.294417	0.642896	-0.457954	0.646985	0.99887
ENSG00000085872	1081.77	-0.0717581	0.312362	-0.229727	0.818304	0.99887
ENSG00000221883	3.34668	1.51411	1.8035	0.839538	0.401168	NA
ENSG00000149571	0.112749	0.685497	4.95762	0.138271	0.890026	NA
ENSG00000273542	0.112749	0.685497	4.95762	0.138271	0.890026	NA
ENSG00000261261	0	NA	NA	NA	NA	NA
ENSG00000261260	0	NA	NA	NA	NA	NA
ENSG00000261265	0	NA	NA	NA	NA	NA
ENSG00000261267	0.266161	-1.96027	4.98829	-0.392975	0.694338	NA
ENSG00000261266	0	NA	NA	NA	NA	NA
ENSG00000261269	0	NA	NA	NA	NA	NA
ENSG00000129347	458.223	0.329536	0.290402	1.13476	0.256477	0.99887
ENSG00000262791	0	NA	NA	NA	NA	NA
ENSG00000267313	1.6544	0.834133	2.20333	0.378579	0.705001	NA
ENSG00000267311	0	NA	NA	NA	NA	NA
ENSG00000267317	13.5855	-0.45685	0.901343	-0.506855	0.612257	0.99887
ENSG00000267316	0	NA	NA	NA	NA	NA
ENSG00000224142	0	NA	NA	NA	NA	NA
ENSG00000224141	0.368325	1.55095	4.92494	0.314918	0.752824	NA
ENSG00000264569	0.343417	-2.1463	4.97648	-0.431289	0.666258	NA
ENSG00000224149	0	NA	NA	NA	NA	NA
ENSG00000156222	1.38824	1.76335	2.60707	0.676373	0.498804	NA
ENSG00000143167	0.37891	-0.704829	4.5546	-0.154751	0.877018	NA
ENSG00000163755	174.704	-0.364105	0.326274	-1.11595	0.264443	0.99887
ENSG00000143162	48.6955	-0.0232347	0.507738	-0.0457612	0.963501	0.99887
ENSG00000144395	476.865	0.273387	0.297374	0.919337	0.35792	0.99887
ENSG00000131089	52.5536	0.18717	0.460701	0.406272	0.684542	0.99887
ENSG00000225439	22.2409	0.447525	0.654349	0.683924	0.494023	0.99887
ENSG00000103769	209.218	0.0774636	0.343429	0.225559	0.821544	0.99887
ENSG00000131080	36.7042	0.262275	0.531568	0.493399	0.621731	0.99887
ENSG00000225432	0	NA	NA	NA	NA	NA
ENSG00000225434	0	NA	NA	NA	NA	NA
ENSG00000225437	0	NA	NA	NA	NA	NA
ENSG00000229728	1.39858	-1.91223	2.7927	-0.684723	0.493519	NA
ENSG00000118557	117.184	0.0203384	0.36933	0.0550682	0.956084	0.99887
ENSG00000229720	0	NA	NA	NA	NA	NA
ENSG00000229722	0	NA	NA	NA	NA	NA
ENSG00000229723	0	NA	NA	NA	NA	NA
ENSG00000229727	0.824491	0.483479	3.19251	0.151441	0.879628	NA
ENSG00000286402	0	NA	NA	NA	NA	NA
ENSG00000286403	0.37891	-0.704829	4.5546	-0.154751	0.877018	NA
ENSG00000286400	0	NA	NA	NA	NA	NA
ENSG00000286401	0	NA	NA	NA	NA	NA
ENSG00000110203	0	NA	NA	NA	NA	NA
ENSG00000286404	0	NA	NA	NA	NA	NA
ENSG00000286405	0	NA	NA	NA	NA	NA
ENSG00000286408	0.593823	2.39171	3.74592	0.638483	0.523159	NA
ENSG00000286409	0	NA	NA	NA	NA	NA
ENSG00000163002	124.649	0.16537	0.367734	0.4497	0.652927	0.99887
ENSG00000189325	1.93114	-0.373976	2.12911	-0.175649	0.86057	NA
ENSG00000163006	393.714	0.166835	0.315861	0.528193	0.597365	0.99887
ENSG00000189320	0	NA	NA	NA	NA	NA
ENSG00000134109	580.275	-0.415564	0.276848	-1.50105	0.133341	0.956211
ENSG00000134108	27.5234	0.206934	0.613883	0.337091	0.736049	0.99887
ENSG00000166233	814.353	-0.368474	0.266799	-1.38109	0.167251	0.967818
ENSG00000162753	0.37891	-0.704829	4.5546	-0.154751	0.877018	NA
ENSG00000162755	14.9785	-0.780971	0.80596	-0.968995	0.332548	0.99887
ENSG00000188493	269.617	0.258563	0.302768	0.853998	0.393106	0.99887
ENSG00000162757	13.7388	-0.0349895	0.816957	-0.042829	0.965838	0.99887
ENSG00000131558	924.737	0.14546	0.308896	0.470902	0.63771	0.99887
ENSG00000078401	3.08847	-0.0097874	1.61494	-0.00606052	0.995164	NA
ENSG00000111321	0.112749	0.685497	4.95762	0.138271	0.890026	NA
ENSG00000168589	0.37891	-0.704829	4.5546	-0.154751	0.877018	NA
ENSG00000232564	0	NA	NA	NA	NA	NA
ENSG00000168582	0	NA	NA	NA	NA	NA
ENSG00000265218	0.225498	1.30697	4.93243	0.264975	0.791028	NA
ENSG00000265217	0	NA	NA	NA	NA	NA
ENSG00000262246	319.849	-0.63582	0.359234	-1.76994	0.0767379	0.898158
ENSG00000074181	529.997	-0.271091	0.310988	-0.871708	0.383368	0.99887
ENSG00000256482	0	NA	NA	NA	NA	NA
ENSG00000263110	0	NA	NA	NA	NA	NA
ENSG00000256481	0.343417	-2.1463	4.97648	-0.431289	0.666258	NA
ENSG00000226167	0	NA	NA	NA	NA	NA
ENSG00000251649	0	NA	NA	NA	NA	NA
ENSG00000149084	88.8433	-0.423111	0.387017	-1.09326	0.274279	0.99887
ENSG00000161542	256.914	0.211586	0.298122	0.709729	0.477872	0.99887
ENSG00000226163	0	NA	NA	NA	NA	NA
ENSG00000251642	0	NA	NA	NA	NA	NA
ENSG00000226169	0	NA	NA	NA	NA	NA
ENSG00000149089	38.8852	0.068513	0.537321	0.127509	0.898538	0.99887
ENSG00000266541	0	NA	NA	NA	NA	NA
ENSG00000115183	899.072	0.149306	0.262425	0.568949	0.569391	0.99887
ENSG00000259097	0	NA	NA	NA	NA	NA
ENSG00000259091	0	NA	NA	NA	NA	NA
ENSG00000259093	0	NA	NA	NA	NA	NA
ENSG00000187676	115.705	-0.739888	0.380542	-1.9443	0.0518594	0.838667
ENSG00000187672	195.126	0.299643	0.369108	0.811804	0.416904	0.99887
ENSG00000101266	291.238	-0.61168	0.355503	-1.7206	0.0853231	0.920825
ENSG00000101265	51.8782	-0.0922263	0.472269	-0.195283	0.845171	0.99887
ENSG00000266897	0	NA	NA	NA	NA	NA
ENSG00000245059	0.266161	-1.96027	4.98829	-0.392975	0.694338	NA
ENSG00000180370	150.048	0.22422	0.35175	0.637441	0.523838	0.99887
ENSG00000180376	491.549	0.257478	0.273296	0.942124	0.346129	0.99887
ENSG00000186230	62.7871	0.081096	0.437212	0.185484	0.852849	0.99887
ENSG00000186231	18.017	-0.487198	0.723512	-0.673379	0.500706	0.99887
ENSG00000281997	0	NA	NA	NA	NA	NA
ENSG00000281991	136.802	0.111086	0.43179	0.257269	0.796971	0.99887
ENSG00000186235	0	NA	NA	NA	NA	NA
ENSG00000281993	0	NA	NA	NA	NA	NA
ENSG00000281998	0	NA	NA	NA	NA	NA
ENSG00000101198	0	NA	NA	NA	NA	NA
ENSG00000101199	550.764	-0.138927	0.276275	-0.502856	0.615065	0.99887
ENSG00000101190	709.904	-0.727997	0.298911	-2.43549	0.0148714	0.605162
ENSG00000101191	1149.11	-0.10984	0.292538	-0.375474	0.707308	0.99887
ENSG00000101193	101.187	0.126835	0.373708	0.339397	0.734311	0.99887
ENSG00000101194	1.16791	-0.58956	2.74216	-0.214998	0.829769	NA
ENSG00000101197	0.711742	-0.137841	3.64546	-0.0378118	0.969838	NA
ENSG00000257725	0	NA	NA	NA	NA	NA
ENSG00000250116	0	NA	NA	NA	NA	NA
ENSG00000257727	108.206	0.0973289	0.380556	0.255754	0.79814	0.99887
ENSG00000257726	0	NA	NA	NA	NA	NA
ENSG00000257729	0	NA	NA	NA	NA	NA
ENSG00000224490	0	NA	NA	NA	NA	NA
ENSG00000070759	88.5901	0.0812343	0.389945	0.208322	0.834977	0.99887
ENSG00000254298	0.912333	-1.23577	3.18129	-0.388449	0.697684	NA
ENSG00000259076	0	NA	NA	NA	NA	NA
ENSG00000070756	1589.54	0.193424	0.356126	0.543133	0.587038	0.99887
ENSG00000006625	43.3157	0.367369	0.504356	0.728392	0.466374	0.99887
ENSG00000183770	0	NA	NA	NA	NA	NA
ENSG00000183775	5.70908	0.182603	1.21504	0.150286	0.880539	NA
ENSG00000115163	43.7152	0.671744	0.535727	1.25389	0.209881	0.990949
ENSG00000264072	0	NA	NA	NA	NA	NA
ENSG00000155229	986.789	-0.327358	0.269317	-1.21551	0.224172	0.99887
ENSG00000164494	48.4644	0.142962	0.491679	0.290762	0.771233	0.99887
ENSG00000242588	603.924	0.152203	0.304778	0.499389	0.617505	0.99887
ENSG00000213221	8.04888	0.947503	1.05886	0.894837	0.370874	NA
ENSG00000282876	0	NA	NA	NA	NA	NA
ENSG00000282874	0	NA	NA	NA	NA	NA
ENSG00000223829	0	NA	NA	NA	NA	NA
ENSG00000223827	0	NA	NA	NA	NA	NA
ENSG00000223826	0	NA	NA	NA	NA	NA
ENSG00000223821	0	NA	NA	NA	NA	NA
ENSG00000223823	0	NA	NA	NA	NA	NA
ENSG00000282878	0	NA	NA	NA	NA	NA
ENSG00000006194	94.6733	-0.064971	0.412303	-0.157581	0.874787	0.99887
ENSG00000164142	299.687	0.032579	0.298452	0.10916	0.913076	0.99887
ENSG00000164144	76.5393	-0.171345	0.421161	-0.406841	0.684125	0.99887
ENSG00000168876	55.3023	0.469207	0.45434	1.03272	0.301734	0.99887
ENSG00000168874	5.3682	-0.712236	1.25242	-0.56869	0.569566	NA
ENSG00000168875	0	NA	NA	NA	NA	NA
ENSG00000168872	137.493	-0.0202366	0.353762	-0.0572039	0.954383	0.99887
ENSG00000197462	0	NA	NA	NA	NA	NA
ENSG00000250252	0	NA	NA	NA	NA	NA
ENSG00000197465	0	NA	NA	NA	NA	NA
ENSG00000161513	113.665	-0.613386	0.486478	-1.26087	0.207356	0.988597
ENSG00000256452	0	NA	NA	NA	NA	NA
ENSG00000256453	6.57726	-0.0815957	1.21194	-0.0673263	0.946322	NA
ENSG00000256458	0.343417	-2.1463	4.97648	-0.431289	0.666258	NA
ENSG00000246774	0.481074	2.05634	4.10857	0.500501	0.616722	NA
ENSG00000246777	0.722328	-1.7513	3.26413	-0.536529	0.591593	NA
ENSG00000254968	1.16791	-0.58956	2.74216	-0.214998	0.829769	NA
ENSG00000254966	3.68603	2.16563	1.75637	1.23302	0.21757	NA
ENSG00000109107	8.99839	0.279614	0.987812	0.283064	0.777128	NA
ENSG00000254964	0	NA	NA	NA	NA	NA
ENSG00000254963	0	NA	NA	NA	NA	NA
ENSG00000254960	0	NA	NA	NA	NA	NA
ENSG00000228255	0	NA	NA	NA	NA	NA
ENSG00000256185	0	NA	NA	NA	NA	NA
ENSG00000228251	1.29124	-1.23403	2.56156	-0.481751	0.629983	NA
ENSG00000096401	790.002	0.5111	0.299672	1.70553	0.0880956	0.922664
ENSG00000155918	0	NA	NA	NA	NA	NA
ENSG00000197283	966.069	-0.0317448	0.303701	-0.104526	0.916752	0.99887
ENSG00000092529	19.9753	0.326883	0.740808	0.441252	0.65903	0.99887
ENSG00000226956	0	NA	NA	NA	NA	NA
ENSG00000226957	0	NA	NA	NA	NA	NA
ENSG00000226954	0.266161	-1.96027	4.98829	-0.392975	0.694338	NA
ENSG00000226953	10.6515	-0.953708	0.913302	-1.04424	0.296374	0.99887
ENSG00000140379	0	NA	NA	NA	NA	NA
ENSG00000284829	0	NA	NA	NA	NA	NA
ENSG00000284824	0	NA	NA	NA	NA	NA
ENSG00000140374	463.272	-0.436539	0.292073	-1.49462	0.135013	0.956211
ENSG00000284823	0.481074	2.05634	4.10857	0.500501	0.616722	NA
ENSG00000177425	264.441	0.456414	0.319367	1.42912	0.152969	0.9642
ENSG00000106327	2.96657	-2.16083	1.80925	-1.19432	0.232351	NA
ENSG00000177427	40.0294	0.0987337	0.516177	0.191279	0.848307	0.99887
ENSG00000177426	40.8832	0.40553	0.517181	0.784117	0.432971	0.99887
ENSG00000237512	1.73165	0.711925	2.2799	0.312262	0.754841	NA
ENSG00000237513	0	NA	NA	NA	NA	NA
ENSG00000237515	0	NA	NA	NA	NA	NA
ENSG00000280561	0	NA	NA	NA	NA	NA
ENSG00000280560	0.266161	-1.96027	4.98829	-0.392975	0.694338	NA
ENSG00000124507	19.861	0.0182382	0.700982	0.0260181	0.979243	0.99887
ENSG00000277130	0	NA	NA	NA	NA	NA
ENSG00000277135	0.225498	1.30697	4.93243	0.264975	0.791028	NA
ENSG00000120889	828.939	-0.104161	0.260847	-0.399319	0.689658	0.99887
ENSG00000285887	2.17613	0.532617	1.91748	0.277769	0.78119	NA
ENSG00000285886	0	NA	NA	NA	NA	NA
ENSG00000285885	0	NA	NA	NA	NA	NA
ENSG00000285884	0	NA	NA	NA	NA	NA
ENSG00000285883	0	NA	NA	NA	NA	NA
ENSG00000285882	0	NA	NA	NA	NA	NA
ENSG00000285881	0.112749	0.685497	4.95762	0.138271	0.890026	NA
ENSG00000285889	0.343417	-2.1463	4.97648	-0.431289	0.666258	NA
ENSG00000240344	50.5314	0.000176517	0.484005	0.000364701	0.999709	0.999976
ENSG00000250938	0	NA	NA	NA	NA	NA
ENSG00000250930	0	NA	NA	NA	NA	NA
ENSG00000250934	0	NA	NA	NA	NA	NA
ENSG00000255374	0.266161	-1.96027	4.98829	-0.392975	0.694338	NA
ENSG00000255375	0	NA	NA	NA	NA	NA
ENSG00000255371	0	NA	NA	NA	NA	NA
ENSG00000255372	0	NA	NA	NA	NA	NA
ENSG00000091879	2.87619	0.619053	1.84941	0.334729	0.737829	NA
ENSG00000127080	122.885	-0.1125	0.358063	-0.31419	0.753377	0.99887
ENSG00000127081	92.3721	0.50474	0.431827	1.16885	0.242464	0.99887
ENSG00000127084	0.912333	-1.23577	3.18129	-0.388449	0.697684	NA
ENSG00000225378	0	NA	NA	NA	NA	NA
ENSG00000225377	6.54958	0.106159	1.14399	0.0927972	0.926065	NA
ENSG00000241956	0	NA	NA	NA	NA	NA
ENSG00000276663	0.343417	-2.1463	4.97648	-0.431289	0.666258	NA
ENSG00000276668	0	NA	NA	NA	NA	NA
ENSG00000282053	0	NA	NA	NA	NA	NA
ENSG00000282057	0.819321	2.89092	3.29163	0.878263	0.379801	NA
ENSG00000250670	0	NA	NA	NA	NA	NA
ENSG00000242021	0.112749	0.685497	4.95762	0.138271	0.890026	NA
ENSG00000268499	0.112749	0.685497	4.95762	0.138271	0.890026	NA
ENSG00000240764	0.568916	-0.222408	3.87903	-0.057336	0.954278	NA
ENSG00000166171	46.1436	0.598358	0.518427	1.15418	0.248427	0.99887
ENSG00000244045	8.38746	0.0897184	1.01835	0.0881015	0.929796	NA
ENSG00000166173	77.5111	0.624545	0.413203	1.51147	0.130669	0.956211
ENSG00000268496	0	NA	NA	NA	NA	NA
ENSG00000244040	0	NA	NA	NA	NA	NA
ENSG00000244041	2.2168	-0.188118	1.90403	-0.0987996	0.921297	NA
ENSG00000144713	735.336	0.52798	0.378878	1.39353	0.163459	0.967818
ENSG00000275465	0	NA	NA	NA	NA	NA
ENSG00000287108	0.112749	0.685497	4.95762	0.138271	0.890026	NA
ENSG00000287109	0	NA	NA	NA	NA	NA
ENSG00000091129	812.216	0.167434	0.300847	0.556542	0.57784	0.99887
ENSG00000091128	3.54727	0.965225	1.59709	0.604364	0.545602	NA
ENSG00000091127	702.303	0.130734	0.272346	0.48003	0.631206	0.99887
ENSG00000287101	0	NA	NA	NA	NA	NA
ENSG00000287102	0	NA	NA	NA	NA	NA
ENSG00000287103	0	NA	NA	NA	NA	NA
ENSG00000287104	2.84746	2.07565	1.90887	1.08737	0.276872	NA
ENSG00000287105	0	NA	NA	NA	NA	NA
ENSG00000287106	0	NA	NA	NA	NA	NA
ENSG00000287107	0	NA	NA	NA	NA	NA
ENSG00000254139	0	NA	NA	NA	NA	NA
ENSG00000254138	0	NA	NA	NA	NA	NA
ENSG00000254135	0	NA	NA	NA	NA	NA
ENSG00000270547	0	NA	NA	NA	NA	NA
ENSG00000204257	5.29875	-0.391457	1.29668	-0.301892	0.762734	NA
ENSG00000204256	13625.4	-0.191143	0.259144	-0.737597	0.46076	0.99887
ENSG00000225331	0	NA	NA	NA	NA	NA
ENSG00000270540	0	NA	NA	NA	NA	NA
ENSG00000204252	0.456167	-0.873103	4.24476	-0.20569	0.837033	NA
ENSG00000278719	0.266161	-1.96027	4.98829	-0.392975	0.694338	NA
ENSG00000035862	66.4487	0.707164	0.436658	1.61949	0.105341	0.940956
ENSG00000278713	0.112749	0.685497	4.95762	0.138271	0.890026	NA
ENSG00000278711	0	NA	NA	NA	NA	NA
ENSG00000278716	0	NA	NA	NA	NA	NA
ENSG00000130590	35.0045	-0.0835858	0.566141	-0.147641	0.882626	0.99887
ENSG00000130592	0.266161	-1.96027	4.98829	-0.392975	0.694338	NA
ENSG00000130595	0.112749	0.685497	4.95762	0.138271	0.890026	NA
ENSG00000130598	0.338247	1.70188	4.92087	0.34585	0.729455	NA
ENSG00000176723	0.835077	-1.0871	3.06424	-0.354771	0.722761	NA
ENSG00000236109	0.112749	0.685497	4.95762	0.138271	0.890026	NA
ENSG00000129682	23.9393	-0.05427	0.671761	-0.0807876	0.935611	0.99887
ENSG00000129680	413.588	0.676255	0.278082	2.43186	0.0150216	0.605162
ENSG00000174307	62.8962	-0.220342	0.486685	-0.452741	0.650735	0.99887
ENSG00000122756	43.6237	-0.112152	0.6139	-0.182688	0.855043	0.99887
ENSG00000232031	0	NA	NA	NA	NA	NA
ENSG00000154639	59.4436	-0.626959	0.491089	-1.27667	0.201719	0.985085
ENSG00000232034	0.568916	-0.222408	3.87903	-0.057336	0.954278	NA
ENSG00000232035	0	NA	NA	NA	NA	NA
ENSG00000105697	0.481074	2.05634	4.10857	0.500501	0.616722	NA
ENSG00000176728	0	NA	NA	NA	NA	NA
ENSG00000288178	0	NA	NA	NA	NA	NA
ENSG00000288179	0	NA	NA	NA	NA	NA
ENSG00000145936	0	NA	NA	NA	NA	NA
ENSG00000284452	0	NA	NA	NA	NA	NA
ENSG00000253354	0	NA	NA	NA	NA	NA
ENSG00000253355	0.343417	-2.1463	4.97648	-0.431289	0.666258	NA
ENSG00000288172	0.112749	0.685497	4.95762	0.138271	0.890026	NA
ENSG00000253357	0	NA	NA	NA	NA	NA
ENSG00000241158	0.266161	-1.96027	4.98829	-0.392975	0.694338	NA
ENSG00000253351	0	NA	NA	NA	NA	NA
ENSG00000288177	0	NA	NA	NA	NA	NA
ENSG00000257449	0.266161	-1.96027	4.98829	-0.392975	0.694338	NA
ENSG00000072121	475.154	-0.212814	0.306172	-0.69508	0.487005	0.99887
ENSG00000257446	1.16274	1.38135	2.76814	0.499015	0.617769	NA
ENSG00000081377	201.417	-0.184228	0.328485	-0.56084	0.574907	0.99887
ENSG00000257443	1.86279	1.15639	2.25738	0.512272	0.608461	NA
ENSG00000287816	0.343417	-2.1463	4.97648	-0.431289	0.666258	NA
ENSG00000196932	4.22495	-1.08103	1.44266	-0.749327	0.45366	NA
ENSG00000287814	0	NA	NA	NA	NA	NA
ENSG00000287815	0	NA	NA	NA	NA	NA
ENSG00000287812	0	NA	NA	NA	NA	NA
ENSG00000287813	0	NA	NA	NA	NA	NA
ENSG00000287811	4.4951	0.575982	1.38136	0.416966	0.676703	NA
ENSG00000079112	0	NA	NA	NA	NA	NA
ENSG00000287818	0.266161	-1.96027	4.98829	-0.392975	0.694338	NA
ENSG00000087237	0.87057	-0.5167	3.21331	-0.1608	0.872251	NA
ENSG00000284957	0	NA	NA	NA	NA	NA
ENSG00000196935	281.369	0.204433	0.304606	0.671138	0.502133	0.99887
ENSG00000287785	0	NA	NA	NA	NA	NA
ENSG00000134324	586.451	0.104339	0.279146	0.373779	0.708569	0.99887
ENSG00000174871	20.1947	-0.0529501	0.681105	-0.0777415	0.938034	0.99887
ENSG00000178149	110.115	-0.551308	0.39015	-1.41307	0.157636	0.967818
ENSG00000198182	123.71	0.164276	0.356409	0.46092	0.644856	0.99887
ENSG00000287783	0	NA	NA	NA	NA	NA
ENSG00000134744	2967.21	0.0981261	0.260264	0.377026	0.706155	0.99887
ENSG00000134748	131.476	-0.0144769	0.350231	-0.0413352	0.967029	0.99887
ENSG00000128228	7.247	-0.342614	1.08815	-0.314859	0.752868	NA
ENSG00000131711	1527.14	0.936325	0.264675	3.53763	0.000403731	0.0999897
ENSG00000176435	0	NA	NA	NA	NA	NA
ENSG00000230300	0	NA	NA	NA	NA	NA
ENSG00000230301	0	NA	NA	NA	NA	NA
ENSG00000230303	1.71997	1.05337	2.27639	0.462738	0.643552	NA
ENSG00000243081	0	NA	NA	NA	NA	NA
ENSG00000230309	0	NA	NA	NA	NA	NA
ENSG00000243083	0	NA	NA	NA	NA	NA
ENSG00000273153	0	NA	NA	NA	NA	NA
ENSG00000273156	0.799584	-1.89732	3.37911	-0.561486	0.574467	NA
ENSG00000248965	0	NA	NA	NA	NA	NA
ENSG00000248964	0	NA	NA	NA	NA	NA
ENSG00000248962	0	NA	NA	NA	NA	NA
ENSG00000235358	0	NA	NA	NA	NA	NA
ENSG00000248969	0	NA	NA	NA	NA	NA
ENSG00000248968	1.09065	-0.469191	2.65277	-0.176868	0.859612	NA
ENSG00000285410	4.92119	0.423621	1.29727	0.326548	0.74401	NA
ENSG00000285412	0	NA	NA	NA	NA	NA
ENSG00000285413	0	NA	NA	NA	NA	NA
ENSG00000282507	0	NA	NA	NA	NA	NA
ENSG00000235875	1.24406	-1.7481	2.70476	-0.646305	0.518082	NA
ENSG00000243550	0	NA	NA	NA	NA	NA
ENSG00000235872	0	NA	NA	NA	NA	NA
ENSG00000078399	110.433	0.400349	0.40126	0.997731	0.31841	0.99887
ENSG00000161896	0.824491	0.483479	3.19251	0.151441	0.879628	NA
ENSG00000108175	514.621	-0.206149	0.315585	-0.653229	0.513609	0.99887
ENSG00000108176	39.6166	1.00346	0.558814	1.7957	0.0725427	0.875872
ENSG00000108179	162.861	-0.223594	0.362329	-0.617103	0.537167	0.99887
ENSG00000237655	0	NA	NA	NA	NA	NA
ENSG00000237654	0	NA	NA	NA	NA	NA
ENSG00000023892	3.37954	0.315524	1.54951	0.203628	0.838644	NA
ENSG00000133710	1.71997	1.05337	2.27639	0.462738	0.643552	NA
ENSG00000147649	430.812	0.465412	0.283095	1.64401	0.100174	0.940941
ENSG00000147642	97.8055	-0.279906	0.393961	-0.710492	0.477399	0.99887
ENSG00000188305	0.343417	-2.1463	4.97648	-0.431289	0.666258	NA
ENSG00000147647	1.00281	1.19589	3.198	0.37395	0.708441	NA
ENSG00000259877	4.66019	0.176718	1.3376	0.132116	0.894893	NA
ENSG00000259876	0	NA	NA	NA	NA	NA
ENSG00000115966	368.595	0.040396	0.290966	0.138834	0.889581	0.99887
ENSG00000259871	0	NA	NA	NA	NA	NA
ENSG00000259870	0	NA	NA	NA	NA	NA
ENSG00000259878	0	NA	NA	NA	NA	NA
ENSG00000254741	0	NA	NA	NA	NA	NA
ENSG00000110395	250.302	0.239849	0.329253	0.728465	0.466329	0.99887
ENSG00000251510	0	NA	NA	NA	NA	NA
ENSG00000140990	108.038	1.4353	0.447981	3.20394	0.00135561	0.195916
ENSG00000249700	0	NA	NA	NA	NA	NA
ENSG00000249706	0	NA	NA	NA	NA	NA
ENSG00000249708	0	NA	NA	NA	NA	NA
ENSG00000249709	71.5656	0.102488	0.43566	0.235248	0.814016	0.99887
ENSG00000233021	0	NA	NA	NA	NA	NA
ENSG00000178199	1.12615	0.0587315	2.71416	0.0216389	0.982736	NA
ENSG00000233029	0	NA	NA	NA	NA	NA
ENSG00000251294	0	NA	NA	NA	NA	NA
ENSG00000244493	0	NA	NA	NA	NA	NA
ENSG00000138385	257.176	0.669964	0.313279	2.13855	0.0324717	0.75707
ENSG00000138386	329.116	0.126531	0.302894	0.417741	0.676136	0.99887
ENSG00000138381	205.135	0.205121	0.320985	0.639037	0.522799	0.99887
ENSG00000138380	195.419	-0.427335	0.345591	-1.23653	0.216261	0.996559
ENSG00000138382	97.7212	-0.408383	0.399053	-1.02338	0.306128	0.99887
ENSG00000267922	0.368325	1.55095	4.92494	0.314918	0.752824	NA
ENSG00000203635	0	NA	NA	NA	NA	NA
ENSG00000267924	0	NA	NA	NA	NA	NA
ENSG00000275248	0	NA	NA	NA	NA	NA
ENSG00000267927	0	NA	NA	NA	NA	NA
ENSG00000065183	605.793	-0.359877	0.268636	-1.33964	0.180361	0.981592
ENSG00000119888	86.1934	-0.14472	0.410252	-0.352758	0.72427	0.99887
ENSG00000213600	0.112749	0.685497	4.95762	0.138271	0.890026	NA
ENSG00000100003	58.9985	0.24959	0.446019	0.559594	0.575756	0.99887
ENSG00000230415	20.0988	-0.201078	0.695048	-0.289301	0.772351	0.99887
ENSG00000236019	0	NA	NA	NA	NA	NA
ENSG00000173114	6.81669	1.28598	1.3401	0.959612	0.337251	NA
ENSG00000173110	0.481074	2.05634	4.10857	0.500501	0.616722	NA
ENSG00000173113	16.7576	0.116457	0.738523	0.157689	0.874702	0.99887
ENSG00000174469	21.378	-0.0383568	0.697294	-0.055008	0.956132	0.99887
ENSG00000232774	1.7829	-0.893632	2.18648	-0.408707	0.682754	NA
ENSG00000174460	9.56332	-0.510308	0.971352	-0.525359	0.599334	NA
ENSG00000116688	956.797	-0.128005	0.259496	-0.493285	0.621811	0.99887
ENSG00000060566	0.112749	0.685497	4.95762	0.138271	0.890026	NA
ENSG00000116685	32.681	0.406199	0.568042	0.715085	0.474556	0.99887
ENSG00000258831	0	NA	NA	NA	NA	NA
ENSG00000258837	0	NA	NA	NA	NA	NA
ENSG00000235097	0.266161	-1.96027	4.98829	-0.392975	0.694338	NA
ENSG00000235096	0	NA	NA	NA	NA	NA
ENSG00000235092	9.14375	-0.325016	0.997013	-0.32599	0.744432	NA
ENSG00000235091	0	NA	NA	NA	NA	NA
ENSG00000235099	0	NA	NA	NA	NA	NA
ENSG00000143553	18.9974	0.258804	0.717042	0.360934	0.718149	0.99887
ENSG00000269191	0	NA	NA	NA	NA	NA
ENSG00000269190	270.708	-0.0709144	0.344637	-0.205766	0.836974	0.99887
ENSG00000143556	0	NA	NA	NA	NA	NA
ENSG00000143554	105.341	-0.287228	0.386625	-0.742909	0.457537	0.99887
ENSG00000269194	0	NA	NA	NA	NA	NA
ENSG00000116539	3512.68	-0.107611	0.258496	-0.416297	0.677193	0.99887
ENSG00000139163	344.822	-0.231647	0.284005	-0.815644	0.414704	0.99887
ENSG00000139160	1.3685	-1.34938	2.70309	-0.499201	0.617638	NA
ENSG00000223511	0.266161	-1.96027	4.98829	-0.392975	0.694338	NA
ENSG00000223510	0	NA	NA	NA	NA	NA
ENSG00000139168	72.7436	0.664239	0.454296	1.46213	0.143706	0.962506
ENSG00000223516	0	NA	NA	NA	NA	NA
ENSG00000117480	203.591	-0.0912463	0.321041	-0.284221	0.776241	0.99887
ENSG00000099901	261.595	0.245393	0.331531	0.740181	0.45919	0.99887
ENSG00000218891	85.8565	0.625458	0.443175	1.41131	0.158154	0.967818
ENSG00000261430	0	NA	NA	NA	NA	NA
ENSG00000106125	164.183	-0.0558236	0.326629	-0.170908	0.864296	0.99887
ENSG00000261432	0	NA	NA	NA	NA	NA
ENSG00000261433	1.31098	1.86452	2.65439	0.70243	0.482411	NA
ENSG00000156587	11.7651	0.283467	0.933469	0.303671	0.761379	0.99887
ENSG00000261435	0	NA	NA	NA	NA	NA
ENSG00000261436	0	NA	NA	NA	NA	NA
ENSG00000106123	4.3743	-0.566992	1.41618	-0.400366	0.688887	NA
ENSG00000261438	0	NA	NA	NA	NA	NA
ENSG00000261439	0	NA	NA	NA	NA	NA
ENSG00000106128	0	NA	NA	NA	NA	NA
ENSG00000269220	0.456167	-0.873103	4.24476	-0.20569	0.837033	NA
ENSG00000153560	620.495	-0.253607	0.268969	-0.942883	0.345741	0.99887
ENSG00000153561	148.921	-0.616339	0.334716	-1.84138	0.0655661	0.85083
ENSG00000197915	0.686835	-3.17065	3.8795	-0.817284	0.413766	NA
ENSG00000117595	11.6115	-0.778938	0.9445	-0.824709	0.409537	0.99887
ENSG00000274736	0	NA	NA	NA	NA	NA
ENSG00000197919	0	NA	NA	NA	NA	NA
ENSG00000169288	117.765	-0.459792	0.358248	-1.28345	0.199335	0.983603
ENSG00000140600	95.5965	-0.294645	0.378059	-0.779362	0.435767	0.99887
ENSG00000224939	0.112749	0.685497	4.95762	0.138271	0.890026	NA
ENSG00000228648	0	NA	NA	NA	NA	NA
ENSG00000234327	6.165	-0.402751	1.2239	-0.329072	0.742101	NA
ENSG00000234323	0	NA	NA	NA	NA	NA
ENSG00000079257	35.801	0.75517	0.540962	1.39598	0.162722	0.967818
ENSG00000228643	0.859984	0.97819	3.09205	0.316357	0.751732	NA
ENSG00000281761	0	NA	NA	NA	NA	NA
ENSG00000281767	0	NA	NA	NA	NA	NA
ENSG00000142606	0.266161	-1.96027	4.98829	-0.392975	0.694338	NA
ENSG00000224932	0	NA	NA	NA	NA	NA
ENSG00000281769	0.343417	-2.1463	4.97648	-0.431289	0.666258	NA
ENSG00000270604	2.66238	0.145455	1.76426	0.0824453	0.934293	NA
ENSG00000163631	1.30557	1.52411	2.68108	0.568469	0.569716	NA
ENSG00000163630	0	NA	NA	NA	NA	NA
ENSG00000168621	27.681	-0.186861	0.599276	-0.311811	0.755184	0.99887
ENSG00000163632	0	NA	NA	NA	NA	NA
ENSG00000163634	152.222	-0.595626	0.349348	-1.70497	0.0882008	0.922664
ENSG00000163637	45.2108	-0.245849	0.504321	-0.487486	0.625914	0.99887
ENSG00000183155	11.0721	-0.065916	0.883457	-0.0746115	0.940524	0.99887
ENSG00000163638	258.139	-0.0663116	0.332443	-0.199467	0.841897	0.99887
ENSG00000262160	65.6038	0.0835605	0.426365	0.195984	0.844623	0.99887
ENSG00000250481	0	NA	NA	NA	NA	NA
ENSG00000267108	1.64381	2.03021	2.45552	0.826795	0.408353	NA
ENSG00000267109	0	NA	NA	NA	NA	NA
ENSG00000250486	1.32674	-0.75805	2.49735	-0.303542	0.761477	NA
ENSG00000250488	0	NA	NA	NA	NA	NA
ENSG00000267100	21.2093	0.439753	0.671806	0.654583	0.512736	0.99887
ENSG00000267101	0	NA	NA	NA	NA	NA
ENSG00000267106	5.2031	-0.413671	1.25456	-0.329733	0.741602	NA
ENSG00000267107	0	NA	NA	NA	NA	NA
ENSG00000267104	1.16274	1.38135	2.76814	0.499015	0.617769	NA
ENSG00000267105	0	NA	NA	NA	NA	NA
ENSG00000118454	351.547	-0.055271	0.292971	-0.188657	0.850362	0.99887
ENSG00000156050	18.192	0.176059	0.719937	0.244547	0.806807	0.99887
ENSG00000156052	89.5126	-0.0199703	0.402661	-0.0495958	0.960445	0.99887
ENSG00000105649	25.0112	1.11613	0.691642	1.61375	0.106583	0.940956
ENSG00000105647	607.891	-0.600245	0.360373	-1.66562	0.095789	0.930313
ENSG00000105640	6.54383	1.27794	1.20496	1.06057	0.288887	NA
ENSG00000105641	0.593823	2.39171	3.74592	0.638483	0.523159	NA
ENSG00000105643	109.429	0.403289	0.38679	1.04266	0.297108	0.99887
ENSG00000166377	431.862	-0.285937	0.276003	-1.03599	0.300206	0.99887
ENSG00000225606	0.266161	-1.96027	4.98829	-0.392975	0.694338	NA
ENSG00000225605	0	NA	NA	NA	NA	NA
ENSG00000225604	0	NA	NA	NA	NA	NA
ENSG00000225602	0	NA	NA	NA	NA	NA
ENSG00000244286	0	NA	NA	NA	NA	NA
ENSG00000229117	44.282	0.721528	0.51325	1.4058	0.159783	0.967818
ENSG00000229116	6.60465	-1.30122	1.19118	-1.09238	0.274666	NA
ENSG00000229111	0	NA	NA	NA	NA	NA
ENSG00000152778	67.5814	0.90415	0.454761	1.98819	0.046791	0.831068
ENSG00000152779	2.29922	-1.36155	2.08888	-0.651811	0.514523	NA
ENSG00000229118	0	NA	NA	NA	NA	NA
ENSG00000184517	34.3977	-0.0207057	0.572159	-0.0361887	0.971132	0.99887
ENSG00000286230	0.706572	2.66306	3.48805	0.763481	0.445177	NA
ENSG00000286233	0	NA	NA	NA	NA	NA
ENSG00000286232	0	NA	NA	NA	NA	NA
ENSG00000286234	0.491659	-0.0693848	4.09424	-0.0169469	0.986479	NA
ENSG00000286236	0	NA	NA	NA	NA	NA
ENSG00000286238	0	NA	NA	NA	NA	NA
ENSG00000181744	16.9594	0.679071	0.742867	0.914121	0.360653	0.99887
ENSG00000280969	0.225498	1.30697	4.93243	0.264975	0.791028	NA
ENSG00000227602	0	NA	NA	NA	NA	NA
ENSG00000227606	0.368325	1.55095	4.92494	0.314918	0.752824	NA
ENSG00000280963	0	NA	NA	NA	NA	NA
ENSG00000280961	0	NA	NA	NA	NA	NA
ENSG00000280967	0	NA	NA	NA	NA	NA
ENSG00000182208	78.9471	-0.598784	0.466003	-1.28494	0.198814	0.983603
ENSG00000114796	186.442	0.634981	0.372931	1.70268	0.0886289	0.922664
ENSG00000114790	442.836	-0.125412	0.282157	-0.444476	0.656698	0.99887
ENSG00000260458	0	NA	NA	NA	NA	NA
ENSG00000254339	0	NA	NA	NA	NA	NA
ENSG00000254338	1.38172	0.491051	2.55038	0.19254	0.847319	NA
ENSG00000186919	0.225498	1.30697	4.93243	0.264975	0.791028	NA
ENSG00000260450	0	NA	NA	NA	NA	NA
ENSG00000254330	0	NA	NA	NA	NA	NA
ENSG00000260455	0	NA	NA	NA	NA	NA
ENSG00000260454	0	NA	NA	NA	NA	NA
ENSG00000260457	0	NA	NA	NA	NA	NA
ENSG00000260456	17.0727	-0.754561	0.804386	-0.938058	0.348215	0.99887
ENSG00000115226	44.7009	-0.488085	0.491918	-0.992207	0.321097	0.99887
ENSG00000115221	0.112749	0.685497	4.95762	0.138271	0.890026	NA
ENSG00000023287	868.436	0.258229	0.270724	0.953847	0.340161	0.99887
ENSG00000258489	0	NA	NA	NA	NA	NA
ENSG00000258481	0	NA	NA	NA	NA	NA
ENSG00000258483	0	NA	NA	NA	NA	NA
ENSG00000258484	0.112749	0.685497	4.95762	0.138271	0.890026	NA
ENSG00000258487	0	NA	NA	NA	NA	NA
ENSG00000074370	42.0224	-0.344308	0.516667	-0.666403	0.505153	0.99887
ENSG00000282443	0	NA	NA	NA	NA	NA
ENSG00000282440	0	NA	NA	NA	NA	NA
ENSG00000282446	0	NA	NA	NA	NA	NA
ENSG00000108439	122.9	-0.389038	0.356295	-1.0919	0.274878	0.99887
ENSG00000056998	0	NA	NA	NA	NA	NA
ENSG00000108433	158.329	-0.0731463	0.333742	-0.21917	0.826518	0.99887
ENSG00000151876	57.6281	-0.568849	0.447951	-1.26989	0.204124	0.987308
ENSG00000254484	0	NA	NA	NA	NA	NA
ENSG00000254486	0	NA	NA	NA	NA	NA
ENSG00000254480	0	NA	NA	NA	NA	NA
ENSG00000254489	0	NA	NA	NA	NA	NA
ENSG00000254488	0.343417	-2.1463	4.97648	-0.431289	0.666258	NA
ENSG00000259684	0	NA	NA	NA	NA	NA
ENSG00000259685	0	NA	NA	NA	NA	NA
ENSG00000259687	0.112749	0.685497	4.95762	0.138271	0.890026	NA
ENSG00000158516	0.907163	0.93533	3.22708	0.289837	0.771941	NA
ENSG00000259681	0	NA	NA	NA	NA	NA
ENSG00000259682	0	NA	NA	NA	NA	NA
ENSG00000236197	0	NA	NA	NA	NA	NA
ENSG00000051341	2201.44	-0.118073	0.26965	-0.437876	0.661476	0.99887
ENSG00000159640	179.138	-0.0472075	0.333137	-0.141706	0.887312	0.99887
ENSG00000112242	570.426	-0.178491	0.270533	-0.659773	0.509399	0.99887
ENSG00000112246	227.68	0.0253731	0.309792	0.0819037	0.934723	0.99887
ENSG00000112249	2064.86	-0.374946	0.276729	-1.35492	0.175443	0.974785
ENSG00000273211	1.50616	0.329273	2.40789	0.136748	0.89123	NA
ENSG00000165131	0	NA	NA	NA	NA	NA
ENSG00000101019	342.512	0.245334	0.321631	0.762783	0.445593	0.99887
ENSG00000165138	575.389	-0.361552	0.308605	-1.17157	0.24137	0.99887
ENSG00000154342	20.1757	0.163176	0.731474	0.223079	0.823474	0.99887
ENSG00000101017	0.368325	1.55095	4.92494	0.314918	0.752824	NA
ENSG00000010361	81.4635	-0.0486333	0.461706	-0.105334	0.916111	0.99887
ENSG00000196273	0	NA	NA	NA	NA	NA
ENSG00000196277	0	NA	NA	NA	NA	NA
ENSG00000257682	0	NA	NA	NA	NA	NA
ENSG00000257683	0	NA	NA	NA	NA	NA
ENSG00000164841	11.9092	0.612808	0.907086	0.675578	0.499308	0.99887
ENSG00000257681	19.466	0.605444	0.69681	0.868879	0.384913	0.99887
ENSG00000197580	13.7634	0.664012	0.820675	0.809104	0.418455	0.99887
ENSG00000197584	0	NA	NA	NA	NA	NA
ENSG00000197585	0.343417	-2.1463	4.97648	-0.431289	0.666258	NA
ENSG00000197586	493.164	-0.220939	0.308142	-0.717002	0.473373	0.99887
ENSG00000197587	25.7531	-0.207043	0.611802	-0.338416	0.73505	0.99887
ENSG00000186007	0.266161	-1.96027	4.98829	-0.392975	0.694338	NA
ENSG00000186001	472.136	0.211543	0.302524	0.699258	0.484391	0.99887
ENSG00000185269	47.6367	-0.768956	0.499167	-1.54048	0.123443	0.95349
ENSG00000170946	26.7753	0.278943	0.612002	0.455787	0.648543	0.99887
ENSG00000185262	38.3719	0.985376	0.529186	1.86206	0.0625949	0.850172
ENSG00000185267	3.15428	0.950845	1.74049	0.546309	0.584854	NA
ENSG00000185264	0	NA	NA	NA	NA	NA
ENSG00000196189	20.1913	1.51198	0.748218	2.02078	0.0433028	0.817414
ENSG00000196188	0.266161	-1.96027	4.98829	-0.392975	0.694338	NA
ENSG00000283315	0	NA	NA	NA	NA	NA
ENSG00000283314	0	NA	NA	NA	NA	NA
ENSG00000283317	0.634486	0.0344204	3.79251	0.00907587	0.992759	NA
ENSG00000196182	203.483	-0.0555677	0.335742	-0.165507	0.868545	0.99887
ENSG00000238282	0.112749	0.685497	4.95762	0.138271	0.890026	NA
ENSG00000196187	717.55	0.220736	0.267054	0.826561	0.408486	0.99887
ENSG00000183638	1.17332	0.0607973	2.65473	0.0229015	0.981729	NA
ENSG00000237092	0	NA	NA	NA	NA	NA
ENSG00000250302	0.112749	0.685497	4.95762	0.138271	0.890026	NA
ENSG00000250303	0.112749	0.685497	4.95762	0.138271	0.890026	NA
ENSG00000267489	0	NA	NA	NA	NA	NA
ENSG00000267484	0	NA	NA	NA	NA	NA
ENSG00000267481	0.568916	-0.222408	3.87903	-0.057336	0.954278	NA
ENSG00000267480	0	NA	NA	NA	NA	NA
ENSG00000256223	34.0827	0.21299	0.552233	0.385689	0.699727	0.99887
ENSG00000256222	32.4201	2.31622	0.705065	3.28512	0.0010194	0.171631
ENSG00000256220	0	NA	NA	NA	NA	NA
ENSG00000256226	0	NA	NA	NA	NA	NA
ENSG00000256229	12.6483	-1.82025	0.881651	-2.06459	0.0389617	0.801084
ENSG00000006016	26.7999	-0.122547	0.617639	-0.198411	0.842723	0.99887
ENSG00000276842	0	NA	NA	NA	NA	NA
ENSG00000276846	0	NA	NA	NA	NA	NA
ENSG00000164265	0	NA	NA	NA	NA	NA
ENSG00000150048	0.37891	-0.704829	4.5546	-0.154751	0.877018	NA
ENSG00000104228	68.2177	-0.220209	0.451738	-0.487471	0.625924	0.99887
ENSG00000007944	189.444	-0.236741	0.320393	-0.738908	0.459963	0.99887
ENSG00000120256	216.032	-0.500558	0.316547	-1.58131	0.113808	0.944814
ENSG00000150045	0	NA	NA	NA	NA	NA
ENSG00000100767	804.885	-0.0304502	0.305532	-0.099663	0.920612	0.99887
ENSG00000104221	38.5369	0.305282	0.520174	0.586885	0.557281	0.99887
ENSG00000120253	305.583	0.387037	0.314898	1.22909	0.21904	0.99887
ENSG00000230148	8.26556	-0.592307	1.01719	-0.5823	0.560365	NA
ENSG00000230149	3.57386	0.296436	1.64776	0.179902	0.857229	NA
ENSG00000276593	0	NA	NA	NA	NA	NA
ENSG00000230142	0	NA	NA	NA	NA	NA
ENSG00000176635	0.112749	0.685497	4.95762	0.138271	0.890026	NA
ENSG00000231683	0	NA	NA	NA	NA	NA
ENSG00000229938	0	NA	NA	NA	NA	NA
ENSG00000253766	0	NA	NA	NA	NA	NA
ENSG00000231680	0	NA	NA	NA	NA	NA
ENSG00000253762	0	NA	NA	NA	NA	NA
ENSG00000229931	7.04751	-0.0784184	1.0923	-0.0717923	0.942767	NA
ENSG00000231681	0	NA	NA	NA	NA	NA
ENSG00000253768	0	NA	NA	NA	NA	NA
ENSG00000284539	0	NA	NA	NA	NA	NA
ENSG00000234411	0	NA	NA	NA	NA	NA
ENSG00000198056	452.497	0.258934	0.315262	0.82133	0.411458	0.99887
ENSG00000198055	523.862	-0.288549	0.344024	-0.838746	0.401612	0.99887
ENSG00000238169	0	NA	NA	NA	NA	NA
ENSG00000182586	0	NA	NA	NA	NA	NA
ENSG00000171174	0.859984	0.97819	3.09205	0.316357	0.751732	NA
ENSG00000182585	0.711742	-0.137841	3.64546	-0.0378118	0.969838	NA
ENSG00000182580	66.5252	-0.724753	0.463692	-1.56301	0.118051	0.948881
ENSG00000197632	0	NA	NA	NA	NA	NA
ENSG00000228136	0	NA	NA	NA	NA	NA
ENSG00000197635	28.7404	0.140151	0.585396	0.239412	0.810786	0.99887
ENSG00000176182	71.75	0.502861	0.468726	1.07282	0.28335	0.99887
ENSG00000250846	0.849399	2.85731	3.30549	0.864414	0.387361	NA
ENSG00000204439	25.818	0.49428	0.644413	0.767023	0.443068	0.99887
ENSG00000204438	63.2353	0.709898	0.442945	1.60268	0.109006	0.941238
ENSG00000204435	182.973	0.506486	0.32512	1.55784	0.119271	0.948881
ENSG00000167769	0	NA	NA	NA	NA	NA
ENSG00000167768	0	NA	NA	NA	NA	NA
ENSG00000247416	0.686835	-3.17065	3.8795	-0.817284	0.413766	NA
ENSG00000167767	1.40806	-4.24538	2.74206	-1.54824	0.121564	NA
ENSG00000233616	0	NA	NA	NA	NA	NA
ENSG00000238164	0.37891	-0.704829	4.5546	-0.154751	0.877018	NA
ENSG00000237499	0.225498	1.30697	4.93243	0.264975	0.791028	NA
ENSG00000237498	0	NA	NA	NA	NA	NA
ENSG00000237494	0	NA	NA	NA	NA	NA
ENSG00000237491	0	NA	NA	NA	NA	NA
ENSG00000059573	640.056	-0.380821	0.271251	-1.40394	0.160337	0.967818
ENSG00000120925	37.2719	-1.05219	0.54038	-1.94713	0.0515186	0.836801
ENSG00000169429	0.338247	1.70188	4.92087	0.34585	0.729455	NA
ENSG00000136275	0	NA	NA	NA	NA	NA
ENSG00000136274	40.5753	0.518929	0.513499	1.01057	0.31222	0.99887
ENSG00000136273	189.541	0.133856	0.345672	0.387235	0.698582	0.99887
ENSG00000136270	588.033	-0.455555	0.316577	-1.439	0.15015	0.962901
ENSG00000285928	0	NA	NA	NA	NA	NA
ENSG00000285929	0	NA	NA	NA	NA	NA
ENSG00000285924	0	NA	NA	NA	NA	NA
ENSG00000167186	44.6084	-0.280732	0.492761	-0.569713	0.568873	0.99887
ENSG00000285926	0	NA	NA	NA	NA	NA
ENSG00000167183	0	NA	NA	NA	NA	NA
ENSG00000285921	0	NA	NA	NA	NA	NA
ENSG00000285922	0	NA	NA	NA	NA	NA
ENSG00000285923	0	NA	NA	NA	NA	NA
ENSG00000141401	43.7468	-0.145829	0.513285	-0.284109	0.776327	0.99887
ENSG00000141404	163.791	0.210698	0.328696	0.641011	0.521516	0.99887
ENSG00000205744	0.568916	-0.222408	3.87903	-0.057336	0.954278	NA
ENSG00000249547	0	NA	NA	NA	NA	NA
ENSG00000249545	0	NA	NA	NA	NA	NA
ENSG00000205740	0.481074	2.05634	4.10857	0.500501	0.616722	NA
ENSG00000135898	0	NA	NA	NA	NA	NA
ENSG00000281202	0.368325	1.55095	4.92494	0.314918	0.752824	NA
ENSG00000281207	21.6946	1.12696	0.683923	1.64778	0.0993975	0.94059
ENSG00000253315	0	NA	NA	NA	NA	NA
ENSG00000127325	0.900647	-0.941607	3.26911	-0.288031	0.773323	NA
ENSG00000127324	0	NA	NA	NA	NA	NA
ENSG00000261821	0.568916	-0.222408	3.87903	-0.057336	0.954278	NA
ENSG00000090971	67.2866	0.204038	0.431411	0.472956	0.636245	0.99887
ENSG00000047410	5911.14	0.485525	0.267286	1.8165	0.0692943	0.863246
ENSG00000048544	96.9995	0.433919	0.401585	1.08051	0.279913	0.99887
ENSG00000276030	0	NA	NA	NA	NA	NA
ENSG00000250735	0	NA	NA	NA	NA	NA
ENSG00000250592	0	NA	NA	NA	NA	NA
ENSG00000250734	0	NA	NA	NA	NA	NA
ENSG00000157087	2.37131	-0.321181	1.86983	-0.17177	0.863618	NA
ENSG00000158258	36.5167	0.961682	0.539782	1.78161	0.0748122	0.892378
ENSG00000224400	0	NA	NA	NA	NA	NA
ENSG00000250590	0	NA	NA	NA	NA	NA
ENSG00000224406	0.368325	1.55095	4.92494	0.314918	0.752824	NA
ENSG00000224407	0	NA	NA	NA	NA	NA
ENSG00000224404	0.343417	-2.1463	4.97648	-0.431289	0.666258	NA
ENSG00000224405	0	NA	NA	NA	NA	NA
ENSG00000273771	2.68465	-0.556507	1.77733	-0.313115	0.754194	NA
ENSG00000224409	0	NA	NA	NA	NA	NA
ENSG00000273777	0.819321	2.89092	3.29163	0.878263	0.379801	NA
ENSG00000060762	17.1669	0.234266	0.738928	0.317035	0.751217	0.99887
ENSG00000137634	0	NA	NA	NA	NA	NA
ENSG00000198874	71.6522	-0.0700894	0.424979	-0.164925	0.869003	0.99887
ENSG00000198876	138.788	-0.252464	0.345517	-0.730684	0.464972	0.99887
ENSG00000198870	2.45288	-0.39464	1.81841	-0.217025	0.828189	NA
ENSG00000198873	133.46	-0.454959	0.343512	-1.32443	0.18536	0.981945
ENSG00000130948	0.747235	0.621182	3.29487	0.18853	0.850461	NA
ENSG00000268288	0.368325	1.55095	4.92494	0.314918	0.752824	NA
ENSG00000268289	0	NA	NA	NA	NA	NA
ENSG00000130943	0.37891	-0.704829	4.5546	-0.154751	0.877018	NA
ENSG00000130940	278.034	0.0784719	0.320362	0.244948	0.806497	0.99887
ENSG00000173465	49.0972	-0.378885	0.489944	-0.773324	0.439331	0.99887
ENSG00000271646	1.76198	2.39926	2.42781	0.988243	0.323034	NA
ENSG00000173467	0	NA	NA	NA	NA	NA
ENSG00000157557	320.39	0.249292	0.314937	0.791561	0.428616	0.99887
ENSG00000157554	7.61101	-0.19802	1.06724	-0.185543	0.852803	NA
ENSG00000233553	0	NA	NA	NA	NA	NA
ENSG00000233554	0	NA	NA	NA	NA	NA
ENSG00000121644	76.23	-0.0578502	0.423761	-0.136516	0.891413	0.99887
ENSG00000235250	0	NA	NA	NA	NA	NA
ENSG00000232200	0	NA	NA	NA	NA	NA
ENSG00000207751	56.8761	0.613778	0.517329	1.18644	0.23545	0.99887
ENSG00000231953	0	NA	NA	NA	NA	NA
ENSG00000231951	0	NA	NA	NA	NA	NA
ENSG00000231955	0	NA	NA	NA	NA	NA
ENSG00000279418	0	NA	NA	NA	NA	NA
ENSG00000263924	0	NA	NA	NA	NA	NA
ENSG00000276471	0	NA	NA	NA	NA	NA
ENSG00000269420	0	NA	NA	NA	NA	NA
ENSG00000269427	0	NA	NA	NA	NA	NA
ENSG00000269425	0.829907	1.06397	3.32981	0.319528	0.749326	NA
ENSG00000277858	0	NA	NA	NA	NA	NA
ENSG00000265739	0	NA	NA	NA	NA	NA
ENSG00000272824	0.112749	0.685497	4.95762	0.138271	0.890026	NA
ENSG00000272823	0	NA	NA	NA	NA	NA
ENSG00000272821	0	NA	NA	NA	NA	NA
ENSG00000130368	0.112749	0.685497	4.95762	0.138271	0.890026	NA
ENSG00000277851	0	NA	NA	NA	NA	NA
ENSG00000265737	0	NA	NA	NA	NA	NA
ENSG00000005022	167.583	0.577714	0.330743	1.74671	0.080687	0.90847
ENSG00000272829	2.2783	1.4136	1.9667	0.718768	0.472284	NA
ENSG00000005020	116.716	0.305239	0.36573	0.834603	0.403942	0.99887
ENSG00000061492	0.37891	-0.704829	4.5546	-0.154751	0.877018	NA
ENSG00000230084	1.10124	-1.60511	2.73512	-0.58685	0.557304	NA
ENSG00000270087	0	NA	NA	NA	NA	NA
ENSG00000270084	2.13006	1.0641	2.12461	0.500843	0.616482	NA
ENSG00000270083	0.112749	0.685497	4.95762	0.138271	0.890026	NA
ENSG00000270082	0	NA	NA	NA	NA	NA
ENSG00000145879	0	NA	NA	NA	NA	NA
ENSG00000234127	216.487	-0.448602	0.341681	-1.31293	0.189208	0.981945
ENSG00000274508	0	NA	NA	NA	NA	NA
ENSG00000274507	0	NA	NA	NA	NA	NA
ENSG00000234129	3.72846	-3.50646	1.77647	-1.97384	0.0484002	NA
ENSG00000274501	0.343417	-2.1463	4.97648	-0.431289	0.666258	NA
ENSG00000284646	0	NA	NA	NA	NA	NA
ENSG00000284647	0	NA	NA	NA	NA	NA
ENSG00000284644	0	NA	NA	NA	NA	NA
ENSG00000284645	0	NA	NA	NA	NA	NA
ENSG00000284642	0.225498	1.30697	4.93243	0.264975	0.791028	NA
ENSG00000170348	41.4837	0.471849	0.529672	0.890832	0.373019	0.99887
ENSG00000284640	0	NA	NA	NA	NA	NA
ENSG00000284641	0	NA	NA	NA	NA	NA
ENSG00000170345	5.23851	1.82171	1.36042	1.33908	0.180544	NA
ENSG00000170340	22.7121	0.840944	0.706596	1.19013	0.233994	0.99887
ENSG00000144834	0	NA	NA	NA	NA	NA
ENSG00000111328	42.536	-0.136417	0.513808	-0.265502	0.790623	0.99887
ENSG00000144837	0.368325	1.55095	4.92494	0.314918	0.752824	NA
ENSG00000171435	56.0131	-0.89456	0.46561	-1.92126	0.0546987	0.839611
ENSG00000261693	0.87574	-3.55231	3.24211	-1.09568	0.27322	NA
ENSG00000171431	0.112749	0.685497	4.95762	0.138271	0.890026	NA
ENSG00000171433	0	NA	NA	NA	NA	NA
ENSG00000082074	0	NA	NA	NA	NA	NA
ENSG00000087008	109.335	-0.193974	0.363363	-0.533829	0.59346	0.99887
ENSG00000026751	0.112749	0.685497	4.95762	0.138271	0.890026	NA
ENSG00000214870	5.72508	0.0618549	1.2383	0.0499514	0.960161	NA
ENSG00000109103	49.9896	0.0681924	0.472763	0.144242	0.885309	0.99887
ENSG00000105483	236.713	0.272167	0.302408	0.9	0.36812	0.99887
ENSG00000105486	685.486	-0.00044586	0.331397	-0.0013454	0.998927	0.999976
ENSG00000271843	0.112749	0.685497	4.95762	0.138271	0.890026	NA
ENSG00000271848	0	NA	NA	NA	NA	NA
ENSG00000271849	0.112749	0.685497	4.95762	0.138271	0.890026	NA
ENSG00000070526	1.98613	0.477085	2.11249	0.22584	0.821326	NA
ENSG00000078053	51.0902	0.330647	0.470695	0.702466	0.482388	0.99887
ENSG00000215475	0.112749	0.685497	4.95762	0.138271	0.890026	NA
ENSG00000215474	1.51023	-2.18092	2.52481	-0.863796	0.3877	NA
ENSG00000099365	17.5246	-0.410275	0.785487	-0.522319	0.601448	0.99887
ENSG00000259442	0.368325	1.55095	4.92494	0.314918	0.752824	NA
ENSG00000259443	0	NA	NA	NA	NA	NA
ENSG00000259446	0	NA	NA	NA	NA	NA
ENSG00000259447	0	NA	NA	NA	NA	NA
ENSG00000259444	0	NA	NA	NA	NA	NA
ENSG00000259448	0.937241	0.852692	3.00756	0.283516	0.776781	NA
ENSG00000232645	0.37891	-0.704829	4.5546	-0.154751	0.877018	NA
ENSG00000258313	0	NA	NA	NA	NA	NA
ENSG00000258312	0	NA	NA	NA	NA	NA
ENSG00000074603	741.585	-0.131224	0.29093	-0.451051	0.651953	0.99887
ENSG00000258314	0	NA	NA	NA	NA	NA
ENSG00000258317	0	NA	NA	NA	NA	NA
ENSG00000186453	4.32195	-0.0751467	1.39672	-0.0538021	0.957093	NA
ENSG00000221837	0	NA	NA	NA	NA	NA
ENSG00000221838	80.2274	-0.0264728	0.401633	-0.0659128	0.947447	0.99887
ENSG00000145050	46.2795	0.538267	0.517985	1.03916	0.298732	0.99887
ENSG00000233735	0	NA	NA	NA	NA	NA
ENSG00000055332	506.147	-0.377093	0.279658	-1.34841	0.177528	0.975915
ENSG00000272010	1.03025	-3.75639	3.31942	-1.13164	0.257786	NA
ENSG00000138771	331.885	-0.317421	0.331931	-0.956286	0.338928	0.99887
ENSG00000138772	56.0586	0.521581	0.464349	1.12325	0.261331	0.99887
ENSG00000286501	0.266161	-1.96027	4.98829	-0.392975	0.694338	NA
ENSG00000138777	112.103	-0.397284	0.368819	-1.07718	0.2814	0.99887
ENSG00000139826	17.1158	0.382633	0.784659	0.487642	0.625803	0.99887
ENSG00000260042	0	NA	NA	NA	NA	NA
ENSG00000260041	0	NA	NA	NA	NA	NA
ENSG00000260046	0.532322	-2.85223	4.28557	-0.665542	0.505704	NA
ENSG00000236194	0.747235	0.621182	3.29487	0.18853	0.850461	NA
ENSG00000273486	0.338247	1.70188	4.92087	0.34585	0.729455	NA
ENSG00000236199	0	NA	NA	NA	NA	NA
ENSG00000250075	1.06058	-0.244875	2.76517	-0.0885569	0.929434	NA
ENSG00000063177	1339.1	0.119796	0.345525	0.346707	0.728811	0.99887
ENSG00000273487	0.593823	2.39171	3.74592	0.638483	0.523159	NA
ENSG00000234973	0	NA	NA	NA	NA	NA
ENSG00000234977	0	NA	NA	NA	NA	NA
ENSG00000172478	0.532322	-2.85223	4.28557	-0.665542	0.505704	NA
ENSG00000164327	1754.4	-0.306871	0.288159	-1.06494	0.286904	0.99887
ENSG00000234979	0	NA	NA	NA	NA	NA
ENSG00000172476	3.32719	0.983365	1.70379	0.577162	0.56383	NA
ENSG00000273489	0	NA	NA	NA	NA	NA
ENSG00000173705	7.39906	-1.03961	1.0917	-0.952283	0.340953	NA
ENSG00000173706	424.863	-0.142424	0.299822	-0.475027	0.634768	0.99887
ENSG00000236226	0	NA	NA	NA	NA	NA
ENSG00000233613	0	NA	NA	NA	NA	NA
ENSG00000173702	0.849399	2.85731	3.30549	0.864414	0.387361	NA
ENSG00000233610	0.112749	0.685497	4.95762	0.138271	0.890026	NA
ENSG00000119929	118.32	0.029112	0.370351	0.0786066	0.937346	0.99887
ENSG00000232640	0	NA	NA	NA	NA	NA
ENSG00000119927	211.719	-0.457582	0.31681	-1.44434	0.148642	0.962506
ENSG00000140104	51.1907	-0.962536	0.497362	-1.93528	0.0529558	0.838667
ENSG00000140105	316.331	-0.133045	0.292343	-0.455099	0.649038	0.99887
ENSG00000119922	3.58928	1.6013	1.59438	1.00434	0.315214	NA
ENSG00000140107	0.112749	0.685497	4.95762	0.138271	0.890026	NA
ENSG00000138190	550.759	0.0351172	0.324268	0.108297	0.91376	0.99887
ENSG00000076604	196.098	-0.134794	0.331566	-0.406539	0.684347	0.99887
ENSG00000104427	59.1177	0.241462	0.460485	0.524364	0.600026	0.99887
ENSG00000117560	0	NA	NA	NA	NA	NA
ENSG00000172543	0.225498	1.30697	4.93243	0.264975	0.791028	NA
ENSG00000188779	85.686	0.0983865	0.420796	0.23381	0.815132	0.99887
ENSG00000072832	40.3639	-1.22423	0.524035	-2.33616	0.0194827	0.639084
ENSG00000188778	0	NA	NA	NA	NA	NA
ENSG00000100216	34.4944	-0.182762	0.54612	-0.334656	0.737885	0.99887
ENSG00000100218	1.23889	0.34441	2.59714	0.132611	0.894501	NA
ENSG00000197037	292.543	-0.113974	0.301992	-0.377408	0.705871	0.99887
ENSG00000151623	362.333	0.0934784	0.292486	0.3196	0.749272	0.99887
ENSG00000260951	0.112749	0.685497	4.95762	0.138271	0.890026	NA
ENSG00000260953	0	NA	NA	NA	NA	NA
ENSG00000260954	1.29641	-4.0954	2.83265	-1.44578	0.148238	NA
ENSG00000260955	0.225498	1.30697	4.93243	0.264975	0.791028	NA
ENSG00000260957	0	NA	NA	NA	NA	NA
ENSG00000260958	0	NA	NA	NA	NA	NA
ENSG00000260959	0	NA	NA	NA	NA	NA
ENSG00000287852	0.112749	0.685497	4.95762	0.138271	0.890026	NA
ENSG00000229483	0	NA	NA	NA	NA	NA
ENSG00000287154	0	NA	NA	NA	NA	NA
ENSG00000229484	0.112749	0.685497	4.95762	0.138271	0.890026	NA
ENSG00000229487	0	NA	NA	NA	NA	NA
ENSG00000238102	0	NA	NA	NA	NA	NA
ENSG00000238100	0	NA	NA	NA	NA	NA
ENSG00000235750	37.0898	0.276597	0.529355	0.522517	0.601311	0.99887
ENSG00000238107	0.491659	-0.0693848	4.09424	-0.0169469	0.986479	NA
ENSG00000143457	63.3746	0.630024	0.449708	1.40096	0.161225	0.967818
ENSG00000114686	143.816	-0.43642	0.361696	-1.2066	0.227588	0.99887
ENSG00000143452	0.112749	0.685497	4.95762	0.138271	0.890026	NA
ENSG00000182872	843.185	-0.0434356	0.307642	-0.141189	0.887721	0.99887
ENSG00000182873	3.85687	-0.55983	1.4719	-0.380346	0.703689	NA
ENSG00000182870	0.368325	1.55095	4.92494	0.314918	0.752824	NA
ENSG00000143458	131.696	-0.113624	0.355053	-0.32002	0.748953	0.99887
ENSG00000287854	0	NA	NA	NA	NA	NA
ENSG00000256750	0	NA	NA	NA	NA	NA

### Sheet: CHXvsNT
	baseMean	log2FoldChange	lfcSE	stat	pvalue	padj
ENSG00000282220	0	NA	NA	NA	NA	NA
ENSG00000282221	0	NA	NA	NA	NA	NA
ENSG00000282226	0	NA	NA	NA	NA	NA
ENSG00000282229	0	NA	NA	NA	NA	NA
ENSG00000086015	1020.88	0.567282	0.225614	2.51439	0.0119238	0.0559382
ENSG00000250337	45.6609	0.46353	0.482091	0.9615	0.336301	0.559043
ENSG00000169740	57.1875	2.32836	0.478681	4.86411	1.14973e-06	3.07264e-05
ENSG00000169744	0	NA	NA	NA	NA	NA
ENSG00000215866	1.54278	0.109745	2.21605	0.0495229	0.960503	NA
ENSG00000261604	0	NA	NA	NA	NA	NA
ENSG00000261602	0	NA	NA	NA	NA	NA
ENSG00000261600	0	NA	NA	NA	NA	NA
ENSG00000266469	0.947014	-1.55512	2.95639	-0.52602	0.598875	NA
ENSG00000168298	647.083	-0.364731	0.27951	-1.3049	0.191929	0.391841
ENSG00000168297	150.562	-0.585463	0.31673	-1.84846	0.0645358	0.188699
ENSG00000266460	0	NA	NA	NA	NA	NA
ENSG00000266466	0	NA	NA	NA	NA	NA
ENSG00000168291	206.199	-1.8509	0.303444	-6.09963	1.06316e-09	1.0048e-07
ENSG00000262558	0	NA	NA	NA	NA	NA
ENSG00000254141	0.292133	1.65267	4.97503	0.332193	0.739743	NA
ENSG00000225102	0	NA	NA	NA	NA	NA
ENSG00000225105	0	NA	NA	NA	NA	NA
ENSG00000225106	0	NA	NA	NA	NA	NA
ENSG00000225107	0	NA	NA	NA	NA	NA
ENSG00000226455	0	NA	NA	NA	NA	NA
ENSG00000226454	0	NA	NA	NA	NA	NA
ENSG00000149792	18.4915	-0.324911	0.691834	-0.469637	0.638614	0.806872
ENSG00000229797	0	NA	NA	NA	NA	NA
ENSG00000149798	25.7531	0.359869	0.619978	0.580455	0.561608	0.752321
ENSG00000283573	0	NA	NA	NA	NA	NA
ENSG00000283579	0	NA	NA	NA	NA	NA
ENSG00000168487	323.06	0.6922	0.2798	2.47391	0.0133645	0.0608713
ENSG00000250564	0	NA	NA	NA	NA	NA
ENSG00000250565	13.6722	0.21579	0.782055	0.275927	0.782604	NA
ENSG00000187961	283.83	0.646304	0.303894	2.12674	0.0334413	0.119173
ENSG00000125409	13.4303	0.0522413	0.790851	0.066057	0.947332	NA
ENSG00000187969	0.237807	-1.3677	4.99576	-0.273773	0.784259	NA
ENSG00000281591	0	NA	NA	NA	NA	NA
ENSG00000281590	0	NA	NA	NA	NA	NA
ENSG00000162849	80.094	0.535134	0.395608	1.35269	0.176155	0.371428
ENSG00000286060	0	NA	NA	NA	NA	NA
ENSG00000286061	0.237807	-1.3677	4.99576	-0.273773	0.784259	NA
ENSG00000283689	2.23627	0.351659	1.86312	0.188747	0.850291	NA
ENSG00000286063	0	NA	NA	NA	NA	NA
ENSG00000184702	116.024	0.684301	0.360422	1.89861	0.0576158	0.174832
ENSG00000286065	0.222093	1.45253	4.9876	0.291227	0.770877	NA
ENSG00000286066	0	NA	NA	NA	NA	NA
ENSG00000286067	3.27737	-0.0723741	1.73154	-0.0417974	0.96666	NA
ENSG00000286068	0	NA	NA	NA	NA	NA
ENSG00000286069	0	NA	NA	NA	NA	NA
ENSG00000184708	685.743	0.259666	0.254092	1.02194	0.306811	0.528517
ENSG00000283684	0	NA	NA	NA	NA	NA
ENSG00000163462	76.8713	0.318584	0.390142	0.816586	0.414165	0.631131
ENSG00000163464	0.237807	-1.3677	4.99576	-0.273773	0.784259	NA
ENSG00000163466	437.506	1.09165	0.288335	3.78606	0.000153052	0.00179411
ENSG00000163468	921.641	-0.587888	0.234811	-2.50366	0.0122916	0.0570734
ENSG00000162599	303.624	0.219408	0.286651	0.76542	0.444022	0.656339
ENSG00000162598	0	NA	NA	NA	NA	NA
ENSG00000267731	0.249307	-1.40208	4.99333	-0.28079	0.778871	NA
ENSG00000162592	0.237807	-1.3677	4.99576	-0.273773	0.784259	NA
ENSG00000162591	187.781	1.22289	0.302583	4.04151	5.3109e-05	0.000758832
ENSG00000267732	0	NA	NA	NA	NA	NA
ENSG00000267735	0	NA	NA	NA	NA	NA
ENSG00000029363	409.07	-0.315623	0.250961	-1.25766	0.208515	0.413431
ENSG00000162595	0.763534	1.05652	3.23752	0.326337	0.74417	NA
ENSG00000162594	0.736422	-2.97267	3.4145	-0.870604	0.383971	NA
ENSG00000263609	0	NA	NA	NA	NA	NA
ENSG00000118640	18.334	0.168719	0.7549	0.223498	0.823148	0.915809
ENSG00000263603	0	NA	NA	NA	NA	NA
ENSG00000259168	0	NA	NA	NA	NA	NA
ENSG00000253147	0	NA	NA	NA	NA	NA
ENSG00000253141	0	NA	NA	NA	NA	NA
ENSG00000115073	296.879	0.488385	0.265657	1.83841	0.0660026	0.192183
ENSG00000253143	0	NA	NA	NA	NA	NA
ENSG00000253142	0	NA	NA	NA	NA	NA
ENSG00000259163	0	NA	NA	NA	NA	NA
ENSG00000253148	0	NA	NA	NA	NA	NA
ENSG00000259166	0	NA	NA	NA	NA	NA
ENSG00000213853	27.7327	0.498745	0.594573	0.838828	0.401566	0.620346
ENSG00000280880	0	NA	NA	NA	NA	NA
ENSG00000280881	0	NA	NA	NA	NA	NA
ENSG00000225815	0	NA	NA	NA	NA	NA
ENSG00000225811	0	NA	NA	NA	NA	NA
ENSG00000225818	0	NA	NA	NA	NA	NA
ENSG00000225819	0	NA	NA	NA	NA	NA
ENSG00000229306	0	NA	NA	NA	NA	NA
ENSG00000229307	0	NA	NA	NA	NA	NA
ENSG00000229301	0	NA	NA	NA	NA	NA
ENSG00000229308	0	NA	NA	NA	NA	NA
ENSG00000229309	0	NA	NA	NA	NA	NA
ENSG00000278071	0	NA	NA	NA	NA	NA
ENSG00000278075	0.693493	0.887065	3.57862	0.247879	0.804228	NA
ENSG00000055070	60.6024	-0.23294	0.424448	-0.548808	0.583137	0.766451
ENSG00000155719	0.4599	0.0220172	4.2342	0.00519986	0.995851	NA
ENSG00000162337	527.162	1.26098	0.295611	4.26566	1.99311e-05	0.00033426
ENSG00000182010	139.849	0.17908	0.322907	0.554588	0.579177	0.763629
ENSG00000282765	0	NA	NA	NA	NA	NA
ENSG00000182013	0.292133	1.65267	4.97503	0.332193	0.739743	NA
ENSG00000282763	0	NA	NA	NA	NA	NA
ENSG00000204250	0	NA	NA	NA	NA	NA
ENSG00000245293	0.697707	-0.956233	3.55694	-0.268836	0.788056	NA
ENSG00000164659	94.7484	0.0127944	0.354473	0.0360941	0.971207	0.986954
ENSG00000178372	0	NA	NA	NA	NA	NA
ENSG00000242741	0	NA	NA	NA	NA	NA
ENSG00000164654	293.274	-0.125697	0.269815	-0.465865	0.641312	0.808816
ENSG00000256925	0.222093	1.45253	4.9876	0.291227	0.770877	NA
ENSG00000161021	310.311	0.186265	0.266853	0.698004	0.485175	0.69192
ENSG00000256923	0	NA	NA	NA	NA	NA
ENSG00000256928	0	NA	NA	NA	NA	NA
ENSG00000254694	0	NA	NA	NA	NA	NA
ENSG00000254695	0	NA	NA	NA	NA	NA
ENSG00000254690	0	NA	NA	NA	NA	NA
ENSG00000254691	0	NA	NA	NA	NA	NA
ENSG00000266929	0	NA	NA	NA	NA	NA
ENSG00000254693	0	NA	NA	NA	NA	NA
ENSG00000266925	0	NA	NA	NA	NA	NA
ENSG00000266924	0	NA	NA	NA	NA	NA
ENSG00000266923	0	NA	NA	NA	NA	NA
ENSG00000254699	0	NA	NA	NA	NA	NA
ENSG00000266921	1.21204	-3.69393	2.81691	-1.31134	0.189743	NA
ENSG00000257342	0	NA	NA	NA	NA	NA
ENSG00000257346	0.222093	1.45253	4.9876	0.291227	0.770877	NA
ENSG00000257345	0	NA	NA	NA	NA	NA
ENSG00000256699	0	NA	NA	NA	NA	NA
ENSG00000256694	0.237807	-1.3677	4.99576	-0.273773	0.784259	NA
ENSG00000256695	0	NA	NA	NA	NA	NA
ENSG00000256690	0	NA	NA	NA	NA	NA
ENSG00000256691	0	NA	NA	NA	NA	NA
ENSG00000165309	40.646	0.259184	0.484894	0.534518	0.592983	0.774009
ENSG00000281860	0	NA	NA	NA	NA	NA
ENSG00000165304	446.216	-0.21235	0.251564	-0.844118	0.398603	0.616852
ENSG00000281865	0	NA	NA	NA	NA	NA
ENSG00000288507	0	NA	NA	NA	NA	NA
ENSG00000288502	0	NA	NA	NA	NA	NA
ENSG00000101605	36.4918	0.830786	0.51389	1.61666	0.105951	0.264171
ENSG00000121335	0	NA	NA	NA	NA	NA
ENSG00000198791	70.0757	-0.691559	0.411045	-1.68244	0.0924833	0.241587
ENSG00000198792	133.183	0.1431	0.333174	0.429507	0.667555	0.82776
ENSG00000198793	2341.35	0.573839	0.268495	2.13724	0.0325781	0.116831
ENSG00000198794	38.7029	1.88204	0.544795	3.45458	0.00055116	0.00497085
ENSG00000198795	181.363	-0.0922481	0.29477	-0.31295	0.754319	0.882637
ENSG00000198796	7.47751	0.286484	1.16941	0.244982	0.80647	NA
ENSG00000198797	19.8274	-0.190914	0.699848	-0.272794	0.785011	0.896464
ENSG00000231426	0	NA	NA	NA	NA	NA
ENSG00000198799	814.057	-0.0689552	0.251464	-0.274215	0.783919	0.895555
ENSG00000231424	2.54412	0.0946703	1.74116	0.054372	0.956639	NA
ENSG00000175550	28.8824	-0.55104	0.581462	-0.94768	0.343293	0.564563
ENSG00000231422	0	NA	NA	NA	NA	NA
ENSG00000175556	364.49	-0.280798	0.284513	-0.986943	0.323671	0.545342
ENSG00000231420	0	NA	NA	NA	NA	NA
ENSG00000231421	0	NA	NA	NA	NA	NA
ENSG00000279848	0.249307	-1.40208	4.99333	-0.28079	0.778871	NA
ENSG00000161682	56.671	0.837009	0.454506	1.84158	0.0655367	0.191083
ENSG00000153714	8.89108	-1.34611	1.01581	-1.32516	0.185117	NA
ENSG00000179428	0.292133	1.65267	4.97503	0.332193	0.739743	NA
ENSG00000284338	0	NA	NA	NA	NA	NA
ENSG00000076321	145.806	-0.348194	0.311896	-1.11638	0.264261	0.481642
ENSG00000183864	36.5736	-0.125079	0.5189	-0.241047	0.809519	0.909794
ENSG00000167680	257.039	1.67441	0.346076	4.83828	1.3097e-06	3.39511e-05
ENSG00000124217	4.90226	-0.832273	1.29808	-0.641156	0.521422	NA
ENSG00000124215	10.6688	-0.120705	0.893424	-0.135104	0.89253	NA
ENSG00000124212	11.2706	1.33432	0.91043	1.46559	0.142759	NA
ENSG00000167685	187.794	2.29195	0.365324	6.27375	3.52446e-10	3.7183e-08
ENSG00000161970	176.4	0.761863	0.314752	2.42052	0.0154985	0.0678656
ENSG00000161973	0	NA	NA	NA	NA	NA
ENSG00000255279	0	NA	NA	NA	NA	NA
ENSG00000255276	0	NA	NA	NA	NA	NA
ENSG00000255271	0	NA	NA	NA	NA	NA
ENSG00000255270	0	NA	NA	NA	NA	NA
ENSG00000255272	0	NA	NA	NA	NA	NA
ENSG00000160087	144.07	-0.506121	0.326072	-1.55218	0.12062	0.287286
ENSG00000036054	262.428	-0.533921	0.287308	-1.85836	0.0631182	0.185812
ENSG00000002587	0.237807	-1.3677	4.99576	-0.273773	0.784259	NA
ENSG00000002586	105.152	-0.114409	0.402331	-0.284364	0.776131	0.892421
ENSG00000231616	0	NA	NA	NA	NA	NA
ENSG00000177954	232.78	4.84877	0.381709	12.7028	5.70598e-37	5.17703e-33
ENSG00000198242	201.745	-0.310155	0.285937	-1.0847	0.278056	0.497202
ENSG00000237862	0	NA	NA	NA	NA	NA
ENSG00000237863	22.7828	-1.51337	0.652434	-2.31958	0.0203636	0.0834114
ENSG00000198246	22.3929	1.01897	0.708481	1.43824	0.150365	0.334133
ENSG00000092140	286.455	0.125398	0.273465	0.458553	0.646555	0.813531
ENSG00000135916	51.2559	0.287268	0.496512	0.578573	0.562877	0.75291
ENSG00000135914	0	NA	NA	NA	NA	NA
ENSG00000135913	513.661	-0.180455	0.282322	-0.639181	0.522705	0.722544
ENSG00000135912	666.292	0.499978	0.234935	2.12816	0.0333241	0.118848
ENSG00000092148	2054.56	0.539355	0.265214	2.03366	0.0419859	0.140206
ENSG00000034693	87.0668	-1.36291	0.378844	-3.59754	0.00032124	0.00323621
ENSG00000230487	7.09129	0.732926	1.0766	0.680779	0.496012	NA
ENSG00000281210	0	NA	NA	NA	NA	NA
ENSG00000176396	23.2774	0.120138	0.623237	0.192765	0.847143	0.927157
ENSG00000176390	102.642	-0.859766	0.357783	-2.40303	0.0162596	0.0702829
ENSG00000176393	441.792	-0.23871	0.244775	-0.97522	0.329451	0.551391
ENSG00000176399	3.4097	-1.84211	1.60698	-1.14632	0.251664	NA
ENSG00000230489	0	NA	NA	NA	NA	NA
ENSG00000243902	0.249307	-1.40208	4.99333	-0.28079	0.778871	NA
ENSG00000243903	0	NA	NA	NA	NA	NA
ENSG00000083635	113.104	-2.33015	0.382634	-6.08975	1.13088e-09	1.03641e-07
ENSG00000248029	0	NA	NA	NA	NA	NA
ENSG00000248027	0.237807	-1.3677	4.99576	-0.273773	0.784259	NA
ENSG00000247624	0	NA	NA	NA	NA	NA
ENSG00000247626	12.7099	-0.925874	0.829723	-1.11588	0.264472	NA
ENSG00000167536	53.3946	0.55894	0.475134	1.17639	0.239441	0.452876
ENSG00000167535	143.374	0.678841	0.316821	2.14266	0.0321403	0.115626
ENSG00000188883	3.66208	-1.03612	1.60576	-0.64525	0.518765	NA
ENSG00000241505	0	NA	NA	NA	NA	NA
ENSG00000094796	0	NA	NA	NA	NA	NA
ENSG00000226453	0.904086	1.49371	3.23541	0.461674	0.644315	NA
ENSG00000237289	4.26617	-0.107445	1.36764	-0.0785622	0.937381	NA
ENSG00000237286	0	NA	NA	NA	NA	NA
ENSG00000237280	0.249307	-1.40208	4.99333	-0.28079	0.778871	NA
ENSG00000237281	0	NA	NA	NA	NA	NA
ENSG00000237282	0	NA	NA	NA	NA	NA
ENSG00000237283	0	NA	NA	NA	NA	NA
ENSG00000272254	0	NA	NA	NA	NA	NA
ENSG00000272255	0	NA	NA	NA	NA	NA
ENSG00000272256	0.249307	-1.40208	4.99333	-0.28079	0.778871	NA
ENSG00000272259	0.292133	1.65267	4.97503	0.332193	0.739743	NA
ENSG00000153207	289.689	0.260417	0.290612	0.896096	0.370201	0.590453
ENSG00000271781	0.974126	1.61212	2.94571	0.547277	0.584188	NA
ENSG00000271780	0.222093	1.45253	4.9876	0.291227	0.770877	NA
ENSG00000271787	0	NA	NA	NA	NA	NA
ENSG00000271784	0.237807	-1.3677	4.99576	-0.273773	0.784259	NA
ENSG00000049192	118.138	0.3016	0.337428	0.893819	0.371419	0.591518
ENSG00000274364	0	NA	NA	NA	NA	NA
ENSG00000271788	0.222093	1.45253	4.9876	0.291227	0.770877	NA
ENSG00000274362	0	NA	NA	NA	NA	NA
ENSG00000274363	0	NA	NA	NA	NA	NA
ENSG00000101323	0	NA	NA	NA	NA	NA
ENSG00000129562	22.257	-0.0638976	0.720298	-0.08871	0.929312	0.970382
ENSG00000129566	434.223	0.770243	0.248625	3.09801	0.00194827	0.0134628
ENSG00000177045	24.6064	0.402306	0.661952	0.607756	0.543349	0.738659
ENSG00000272789	0	NA	NA	NA	NA	NA
ENSG00000272787	1.32059	3.87292	2.74347	1.41168	0.158043	NA
ENSG00000272784	0	NA	NA	NA	NA	NA
ENSG00000154252	3.89614	0.341428	1.46023	0.233818	0.815126	NA
ENSG00000272783	0	NA	NA	NA	NA	NA
ENSG00000237138	0	NA	NA	NA	NA	NA
ENSG00000277550	0	NA	NA	NA	NA	NA
ENSG00000141232	30.6564	0.613418	0.556307	1.10266	0.270174	0.487625
ENSG00000288129	0	NA	NA	NA	NA	NA
ENSG00000277556	0	NA	NA	NA	NA	NA
ENSG00000277558	0	NA	NA	NA	NA	NA
ENSG00000277559	1.29347	0.705519	2.41529	0.292105	0.770206	NA
ENSG00000172671	160.135	-0.128387	0.320285	-0.400851	0.68853	0.841578
ENSG00000279068	0	NA	NA	NA	NA	NA
ENSG00000223761	0	NA	NA	NA	NA	NA
ENSG00000223764	16.7267	0.633941	0.720312	0.880092	0.378809	0.599083
ENSG00000223765	0	NA	NA	NA	NA	NA
ENSG00000236423	0	NA	NA	NA	NA	NA
ENSG00000274092	0	NA	NA	NA	NA	NA
ENSG00000274093	0	NA	NA	NA	NA	NA
ENSG00000236427	0.514226	2.51734	3.94985	0.637326	0.523913	NA
ENSG00000236426	0	NA	NA	NA	NA	NA
ENSG00000279064	0	NA	NA	NA	NA	NA
ENSG00000236424	0	NA	NA	NA	NA	NA
ENSG00000136750	1.51557	1.07228	2.25153	0.476246	0.633899	NA
ENSG00000232500	0	NA	NA	NA	NA	NA
ENSG00000232504	0	NA	NA	NA	NA	NA
ENSG00000249087	3.67451	0.237498	1.46936	0.161633	0.871595	NA
ENSG00000116014	10.2622	-0.0219585	0.936996	-0.023435	0.981303	NA
ENSG00000116017	202.996	0.876846	0.305864	2.86679	0.00414664	0.0245738
ENSG00000116016	22.5381	-0.0171527	0.678073	-0.0252962	0.979819	0.991999
ENSG00000249082	0.487114	-2.37791	4.03065	-0.589957	0.555219	NA
ENSG00000234034	0	NA	NA	NA	NA	NA
ENSG00000250567	0	NA	NA	NA	NA	NA
ENSG00000271259	0	NA	NA	NA	NA	NA
ENSG00000187244	77.5395	0.126434	0.381391	0.331508	0.740261	0.874757
ENSG00000271252	0	NA	NA	NA	NA	NA
ENSG00000270124	0	NA	NA	NA	NA	NA
ENSG00000270127	3.29204	-0.594263	1.58041	-0.376019	0.706902	NA
ENSG00000270120	0.237807	-1.3677	4.99576	-0.273773	0.784259	NA
ENSG00000174099	48.1829	0.0914379	0.466877	0.19585	0.844727	0.925741
ENSG00000278338	0.222093	1.45253	4.9876	0.291227	0.770877	NA
ENSG00000235198	0	NA	NA	NA	NA	NA
ENSG00000235192	0.9198	-0.06043	3.12745	-0.0193224	0.984584	NA
ENSG00000224238	0	NA	NA	NA	NA	NA
ENSG00000235191	0	NA	NA	NA	NA	NA
ENSG00000235194	67.3903	-0.015565	0.404424	-0.0384869	0.969299	0.986304
ENSG00000275576	0.444186	2.33314	4.56117	0.511522	0.608986	NA
ENSG00000060138	496.546	-0.444911	0.245026	-1.81577	0.0694055	0.19953
ENSG00000044012	0	NA	NA	NA	NA	NA
ENSG00000231856	2.65027	-1.36748	1.82913	-0.747611	0.454695	NA
ENSG00000130758	1159.61	1.72357	0.261887	6.58137	4.66121e-11	6.71288e-09
ENSG00000231854	0	NA	NA	NA	NA	NA
ENSG00000231852	0.475614	-2.34742	4.43549	-0.529236	0.596642	NA
ENSG00000231851	0	NA	NA	NA	NA	NA
ENSG00000130751	101.182	0.994262	0.384964	2.58274	0.00980188	0.0478389
ENSG00000236641	0.292133	1.65267	4.97503	0.332193	0.739743	NA
ENSG00000130755	0.237807	-1.3677	4.99576	-0.273773	0.784259	NA
ENSG00000288267	0	NA	NA	NA	NA	NA
ENSG00000110756	205.443	0.0556945	0.292357	0.190502	0.848916	0.92761
ENSG00000248842	0	NA	NA	NA	NA	NA
ENSG00000248844	0	NA	NA	NA	NA	NA
ENSG00000248846	0	NA	NA	NA	NA	NA
ENSG00000287526	0.237807	-1.3677	4.99576	-0.273773	0.784259	NA
ENSG00000287527	0	NA	NA	NA	NA	NA
ENSG00000287524	0	NA	NA	NA	NA	NA
ENSG00000287525	0	NA	NA	NA	NA	NA
ENSG00000287522	0	NA	NA	NA	NA	NA
ENSG00000287523	0.249307	-1.40208	4.99333	-0.28079	0.778871	NA
ENSG00000287520	0	NA	NA	NA	NA	NA
ENSG00000287521	0	NA	NA	NA	NA	NA
ENSG00000287528	0.222093	1.45253	4.9876	0.291227	0.770877	NA
ENSG00000287529	0.681993	0.913773	3.6	0.253825	0.79963	NA
ENSG00000230815	0	NA	NA	NA	NA	NA
ENSG00000064726	257.369	-1.12465	0.272291	-4.13033	3.62237e-05	0.000550226
ENSG00000286062	0	NA	NA	NA	NA	NA
ENSG00000072506	70.4116	-0.329924	0.393226	-0.83902	0.401458	0.620346
ENSG00000181135	23.7706	0.646324	0.624575	1.03482	0.300752	0.521545
ENSG00000134186	335.704	-1.29503	0.266084	-4.86702	1.13296e-06	3.06372e-05
ENSG00000134184	0	NA	NA	NA	NA	NA
ENSG00000262712	1.48424	-0.00421721	2.39041	-0.00176422	0.998592	NA
ENSG00000262714	0	NA	NA	NA	NA	NA
ENSG00000248211	0.4714	-0.00844262	4.19625	-0.00201194	0.998395	NA
ENSG00000248210	0.292133	1.65267	4.97503	0.332193	0.739743	NA
ENSG00000259831	0	NA	NA	NA	NA	NA
ENSG00000037042	94.971	0.145262	0.39139	0.371145	0.710529	0.855672
ENSG00000260620	0	NA	NA	NA	NA	NA
ENSG00000260621	0	NA	NA	NA	NA	NA
ENSG00000260626	0	NA	NA	NA	NA	NA
ENSG00000260624	0	NA	NA	NA	NA	NA
ENSG00000260625	2.4898	-0.515253	1.75418	-0.293728	0.768965	NA
ENSG00000248215	0	NA	NA	NA	NA	NA
ENSG00000260629	0	NA	NA	NA	NA	NA
ENSG00000042753	49.0388	1.37112	0.47237	2.90263	0.00370039	0.0225629
ENSG00000105855	101.976	-0.0889553	0.344943	-0.257884	0.796497	0.901749
ENSG00000105854	96.6742	-0.325536	0.382498	-0.851078	0.394726	0.613665
ENSG00000111481	186.924	0.530212	0.308637	1.71791	0.0858125	0.229195
ENSG00000105856	159.86	0.442994	0.345404	1.28254	0.199653	0.401653
ENSG00000105851	0	NA	NA	NA	NA	NA
ENSG00000079689	0	NA	NA	NA	NA	NA
ENSG00000105852	0	NA	NA	NA	NA	NA
ENSG00000142252	18.1911	0.733809	0.699029	1.04975	0.293831	0.514063
ENSG00000012174	100.765	-0.394898	0.351312	-1.12407	0.260985	0.478042
ENSG00000012171	29.2145	0.851081	0.581034	1.46477	0.142984	0.323595
ENSG00000131007	0	NA	NA	NA	NA	NA
ENSG00000135587	90.2388	0.370054	0.373495	0.990789	0.321788	0.543482
ENSG00000257023	0	NA	NA	NA	NA	NA
ENSG00000071082	229.505	0.229784	0.297855	0.771463	0.440432	0.65343
ENSG00000247315	23.2866	-0.285054	0.659642	-0.432134	0.665644	0.826358
ENSG00000180660	4.93687	-1.93777	1.3584	-1.42651	0.153721	NA
ENSG00000135638	9.48357	-0.39123	0.933267	-0.419204	0.675067	NA
ENSG00000188419	68.6311	0.233443	0.401955	0.580768	0.561397	0.752149
ENSG00000135632	100.558	-0.113614	0.357428	-0.317867	0.750586	0.880509
ENSG00000135631	136.535	0.655966	0.329554	1.99046	0.0465398	0.151066
ENSG00000135636	11.1039	0.611512	0.87657	0.697619	0.485415	NA
ENSG00000135637	242.31	0.635948	0.281407	2.25989	0.0238281	0.0935493
ENSG00000147155	87.7294	0.567381	0.417805	1.358	0.174462	0.369488
ENSG00000250033	0	NA	NA	NA	NA	NA
ENSG00000263443	0	NA	NA	NA	NA	NA
ENSG00000114503	51.5162	-0.904916	0.446147	-2.02829	0.0425305	0.141409
ENSG00000259767	0	NA	NA	NA	NA	NA
ENSG00000169836	0	NA	NA	NA	NA	NA
ENSG00000259763	0	NA	NA	NA	NA	NA
ENSG00000259762	0	NA	NA	NA	NA	NA
ENSG00000259761	0	NA	NA	NA	NA	NA
ENSG00000259760	0	NA	NA	NA	NA	NA
ENSG00000259768	25.9267	-0.0353365	0.586768	-0.0602223	0.951979	0.978953
ENSG00000261971	26.1084	0.187094	0.58929	0.317491	0.750871	0.880529
ENSG00000261976	0	NA	NA	NA	NA	NA
ENSG00000261978	0	NA	NA	NA	NA	NA
ENSG00000116857	129.712	0.484651	0.348793	1.38951	0.164678	0.354764
ENSG00000029364	110.37	-0.150086	0.342805	-0.437817	0.661519	0.823709
ENSG00000227258	1.93264	-0.00213811	1.9771	-0.00108144	0.999137	NA
ENSG00000227256	0	NA	NA	NA	NA	NA
ENSG00000227252	2.91108	-1.54749	1.70884	-0.905576	0.36516	NA
ENSG00000227253	0	NA	NA	NA	NA	NA
ENSG00000267734	0.724921	-2.95301	3.43331	-0.860106	0.389731	NA
ENSG00000267638	0	NA	NA	NA	NA	NA
ENSG00000105141	0	NA	NA	NA	NA	NA
ENSG00000105146	7.16575	-0.650041	1.06578	-0.609922	0.541913	NA
ENSG00000267632	1.72205	-0.404104	2.11146	-0.191386	0.848223	NA
ENSG00000267633	0	NA	NA	NA	NA	NA
ENSG00000142920	15.4143	-0.306443	0.743171	-0.412345	0.680087	NA
ENSG00000267636	0	NA	NA	NA	NA	NA
ENSG00000267637	0	NA	NA	NA	NA	NA
ENSG00000235943	0	NA	NA	NA	NA	NA
ENSG00000235942	0	NA	NA	NA	NA	NA
ENSG00000235947	0	NA	NA	NA	NA	NA
ENSG00000164411	0.222093	1.45253	4.9876	0.291227	0.770877	NA
ENSG00000164414	143.124	-0.119554	0.329001	-0.363386	0.716317	0.859673
ENSG00000100532	42.4688	-1.37927	0.491413	-2.80675	0.00500442	0.0285397
ENSG00000077454	264.736	0.292244	0.288567	1.01274	0.311185	0.533015
ENSG00000077458	189.964	-0.466864	0.299326	-1.55972	0.118826	0.28512
ENSG00000282202	0	NA	NA	NA	NA	NA
ENSG00000212658	0	NA	NA	NA	NA	NA
ENSG00000265908	0	NA	NA	NA	NA	NA
ENSG00000152056	30.8907	-0.20576	0.543633	-0.378491	0.705066	0.851722
ENSG00000253140	0	NA	NA	NA	NA	NA
ENSG00000260367	0.444186	2.33314	4.56117	0.511522	0.608986	NA
ENSG00000260366	0.249307	-1.40208	4.99333	-0.28079	0.778871	NA
ENSG00000260364	0	NA	NA	NA	NA	NA
ENSG00000260362	0	NA	NA	NA	NA	NA
ENSG00000260361	1.05567	1.69658	2.87647	0.589816	0.555314	NA
ENSG00000260360	0.763534	1.05652	3.23752	0.326337	0.74417	NA
ENSG00000260369	2.20906	1.01306	1.89105	0.535712	0.592157	NA
ENSG00000260368	0	NA	NA	NA	NA	NA
ENSG00000021300	3.47896	2.62432	1.79266	1.46393	0.143214	NA
ENSG00000224549	0	NA	NA	NA	NA	NA
ENSG00000100399	0.52994	0.195586	4.02498	0.048593	0.961244	NA
ENSG00000100393	2252.42	0.268437	0.217792	1.23254	0.217748	0.425146
ENSG00000100395	334.763	-0.215069	0.262113	-0.820519	0.411921	0.629902
ENSG00000261019	0	NA	NA	NA	NA	NA
ENSG00000196557	738.73	1.46221	0.269526	5.4251	5.79209e-08	2.60157e-06
ENSG00000197208	4.83951	-0.584932	1.29562	-0.451468	0.651652	NA
ENSG00000239462	0.487114	-2.37791	4.03065	-0.589957	0.555219	NA
ENSG00000113140	9.2839	-0.0370014	1.00435	-0.0368411	0.970612	NA
ENSG00000113141	317.57	-1.4675	0.285634	-5.13769	2.7813e-07	9.52255e-06
ENSG00000026652	105.9	0.0796929	0.35378	0.225261	0.821776	0.915292
ENSG00000260253	0	NA	NA	NA	NA	NA
ENSG00000205959	6.352	-0.622202	1.16149	-0.535693	0.592171	NA
ENSG00000211683	9.1367	1.28307	0.976378	1.31412	0.188807	NA
ENSG00000185156	0	NA	NA	NA	NA	NA
ENSG00000229565	0	NA	NA	NA	NA	NA
ENSG00000229563	0	NA	NA	NA	NA	NA
ENSG00000229569	0	NA	NA	NA	NA	NA
ENSG00000106635	55.0827	-0.335469	0.49071	-0.68364	0.494203	0.699626
ENSG00000106636	94.7636	-0.0477979	0.354839	-0.134703	0.892847	0.950352
ENSG00000261103	0	NA	NA	NA	NA	NA
ENSG00000280299	0	NA	NA	NA	NA	NA
ENSG00000106631	0	NA	NA	NA	NA	NA
ENSG00000106633	0	NA	NA	NA	NA	NA
ENSG00000106638	144.029	0.160083	0.315281	0.507747	0.611631	0.789378
ENSG00000225194	0.222093	1.45253	4.9876	0.291227	0.770877	NA
ENSG00000152670	3.9269	0.719499	1.58302	0.45451	0.649461	NA
ENSG00000152672	3.75606	0.267622	1.43916	0.185957	0.852478	NA
ENSG00000143643	987.293	-0.325962	0.231657	-1.40709	0.1594	0.346568
ENSG00000143641	374.997	-0.430479	0.28376	-1.51705	0.129253	0.301082
ENSG00000124587	204.883	0.666025	0.306649	2.17194	0.02986	0.109996
ENSG00000167332	0.249307	-1.40208	4.99333	-0.28079	0.778871	NA
ENSG00000167333	28.7814	-0.888411	0.622522	-1.42711	0.153547	0.338303
ENSG00000281654	0	NA	NA	NA	NA	NA
ENSG00000281655	0	NA	NA	NA	NA	NA
ENSG00000281650	0	NA	NA	NA	NA	NA
ENSG00000281651	0	NA	NA	NA	NA	NA
ENSG00000220161	0.9313	-0.0807663	2.91135	-0.0277418	0.977868	NA
ENSG00000281658	0	NA	NA	NA	NA	NA
ENSG00000286921	0	NA	NA	NA	NA	NA
ENSG00000178927	85.1715	1.69985	0.414062	4.10531	4.03765e-05	0.000599568
ENSG00000286922	0	NA	NA	NA	NA	NA
ENSG00000178921	1168.08	1.05426	0.237548	4.43809	9.07625e-06	0.000173002
ENSG00000286924	0	NA	NA	NA	NA	NA
ENSG00000286927	0	NA	NA	NA	NA	NA
ENSG00000286926	0	NA	NA	NA	NA	NA
ENSG00000286929	0	NA	NA	NA	NA	NA
ENSG00000286928	0	NA	NA	NA	NA	NA
ENSG00000266341	0	NA	NA	NA	NA	NA
ENSG00000266340	0	NA	NA	NA	NA	NA
ENSG00000168310	33.7743	-0.659915	0.539489	-1.22322	0.221246	0.429408
ENSG00000262456	0	NA	NA	NA	NA	NA
ENSG00000262454	1.95986	-0.717158	1.9796	-0.362274	0.717148	NA
ENSG00000262453	0	NA	NA	NA	NA	NA
ENSG00000241073	0	NA	NA	NA	NA	NA
ENSG00000268416	0	NA	NA	NA	NA	NA
ENSG00000114268	35.0745	0.160735	0.515292	0.31193	0.755093	0.882637
ENSG00000040487	73.5124	1.77814	0.409265	4.34471	1.3946e-05	0.000249571
ENSG00000204709	0.790748	-0.858672	3.40425	-0.252235	0.800859	NA
ENSG00000204703	0	NA	NA	NA	NA	NA
ENSG00000204706	0.237807	-1.3677	4.99576	-0.273773	0.784259	NA
ENSG00000153107	353.02	0.333932	0.299315	1.11565	0.264571	0.482019
ENSG00000228778	0	NA	NA	NA	NA	NA
ENSG00000228779	0	NA	NA	NA	NA	NA
ENSG00000228775	4.15013	-0.120963	1.40557	-0.0860594	0.931419	NA
ENSG00000228777	0.222093	1.45253	4.9876	0.291227	0.770877	NA
ENSG00000228772	0	NA	NA	NA	NA	NA
ENSG00000279261	0	NA	NA	NA	NA	NA
ENSG00000279263	0	NA	NA	NA	NA	NA
ENSG00000226647	0	NA	NA	NA	NA	NA
ENSG00000226644	0.790748	-0.858672	3.40425	-0.252235	0.800859	NA
ENSG00000226645	0	NA	NA	NA	NA	NA
ENSG00000226643	0.222093	1.45253	4.9876	0.291227	0.770877	NA
ENSG00000226640	0	NA	NA	NA	NA	NA
ENSG00000228487	0	NA	NA	NA	NA	NA
ENSG00000275710	0	NA	NA	NA	NA	NA
ENSG00000167004	161.582	-1.3452	0.322052	-4.17695	2.95445e-05	0.000463767
ENSG00000226648	4.36801	0.338971	1.35112	0.250882	0.801906	NA
ENSG00000226649	0	NA	NA	NA	NA	NA
ENSG00000158023	10.1066	1.47948	0.935298	1.58183	0.113689	NA
ENSG00000183242	0.514226	2.51734	3.94985	0.637326	0.523913	NA
ENSG00000198723	3.03134	-2.16141	1.83064	-1.18068	0.237728	NA
ENSG00000183248	67.7245	0.292964	0.442393	0.662225	0.507827	0.71007
ENSG00000280650	0	NA	NA	NA	NA	NA
ENSG00000127774	13.1146	0.30527	0.805235	0.379107	0.704608	NA
ENSG00000239922	0	NA	NA	NA	NA	NA
ENSG00000239921	0.444186	2.33314	4.56117	0.511522	0.608986	NA
ENSG00000233927	6.05077	1.07839	1.1742	0.918409	0.358405	NA
ENSG00000233926	0	NA	NA	NA	NA	NA
ENSG00000233920	0.4599	0.0220172	4.2342	0.00519986	0.995851	NA
ENSG00000233922	11.5771	-0.114232	0.877578	-0.130167	0.896434	NA
ENSG00000173838	0.541441	0.165232	3.99442	0.0413657	0.967004	NA
ENSG00000122728	7.55244	-0.413989	1.10747	-0.373816	0.708541	NA
ENSG00000122729	110.528	0.0783855	0.338856	0.231324	0.817063	0.913408
ENSG00000227418	0	NA	NA	NA	NA	NA
ENSG00000245311	0	NA	NA	NA	NA	NA
ENSG00000245317	2.80894	3.4012	2.1096	1.61225	0.106907	NA
ENSG00000165406	67.0291	0.124553	0.419659	0.296796	0.766623	0.887529
ENSG00000257997	0	NA	NA	NA	NA	NA
ENSG00000257995	0	NA	NA	NA	NA	NA
ENSG00000255843	0	NA	NA	NA	NA	NA
ENSG00000255847	0.249307	-1.40208	4.99333	-0.28079	0.778871	NA
ENSG00000255845	0	NA	NA	NA	NA	NA
ENSG00000254718	0	NA	NA	NA	NA	NA
ENSG00000254710	0	NA	NA	NA	NA	NA
ENSG00000286606	0	NA	NA	NA	NA	NA
ENSG00000278133	3.11736	0.685842	1.62873	0.421089	0.67369	NA
ENSG00000287255	0	NA	NA	NA	NA	NA
ENSG00000240842	0	NA	NA	NA	NA	NA
ENSG00000008056	1.48845	-0.931616	2.26347	-0.411587	0.680642	NA
ENSG00000130518	2.89105	0.99327	1.66678	0.59592	0.551229	NA
ENSG00000159377	245.657	-0.970043	0.278023	-3.48908	0.000484691	0.00448734
ENSG00000130511	239.628	1.11047	0.390392	2.84449	0.00444824	0.0259809
ENSG00000130513	2.02979	1.65795	2.02221	0.819872	0.412289	NA
ENSG00000130517	21.811	0.99658	0.650974	1.53091	0.125793	0.295908
ENSG00000164758	38.9585	-2.59482	0.557342	-4.6557	3.22888e-06	7.30564e-05
ENSG00000164754	476.229	-0.809057	0.244113	-3.31428	0.000918804	0.00733928
ENSG00000164751	9.7959	0.328055	0.93103	0.352357	0.72457	NA
ENSG00000230943	1.36399	0.926254	2.66707	0.347293	0.728372	NA
ENSG00000058085	27.1349	-0.758814	0.580649	-1.30684	0.191268	0.390673
ENSG00000159086	1915.88	-0.184096	0.26083	-0.705809	0.480307	0.688389
ENSG00000287724	0	NA	NA	NA	NA	NA
ENSG00000287726	0	NA	NA	NA	NA	NA
ENSG00000287727	0	NA	NA	NA	NA	NA
ENSG00000287720	0.222093	1.45253	4.9876	0.291227	0.770877	NA
ENSG00000011478	36.2025	0.635225	0.519144	1.2236	0.221103	0.429408
ENSG00000287722	0	NA	NA	NA	NA	NA
ENSG00000287723	0	NA	NA	NA	NA	NA
ENSG00000287728	0	NA	NA	NA	NA	NA
ENSG00000287729	2.47408	0.0371182	1.75286	0.0211758	0.983105	NA
ENSG00000196616	0	NA	NA	NA	NA	NA
ENSG00000196611	0	NA	NA	NA	NA	NA
ENSG00000081913	514.502	0.510898	0.240539	2.12397	0.033673	0.119763
ENSG00000285768	0	NA	NA	NA	NA	NA
ENSG00000285769	0.237807	-1.3677	4.99576	-0.273773	0.784259	NA
ENSG00000285766	0	NA	NA	NA	NA	NA
ENSG00000285764	0	NA	NA	NA	NA	NA
ENSG00000285763	0	NA	NA	NA	NA	NA
ENSG00000238837	0	NA	NA	NA	NA	NA
ENSG00000287898	0	NA	NA	NA	NA	NA
ENSG00000287899	0	NA	NA	NA	NA	NA
ENSG00000287896	0	NA	NA	NA	NA	NA
ENSG00000287897	0	NA	NA	NA	NA	NA
ENSG00000287894	1.23915	-0.506918	2.44576	-0.207264	0.835804	NA
ENSG00000287895	0.292133	1.65267	4.97503	0.332193	0.739743	NA
ENSG00000287892	0	NA	NA	NA	NA	NA
ENSG00000005471	148.279	0.488889	0.345141	1.41649	0.156632	0.342523
ENSG00000287890	0	NA	NA	NA	NA	NA
ENSG00000287891	0	NA	NA	NA	NA	NA
ENSG00000256713	0	NA	NA	NA	NA	NA
ENSG00000256712	0.514226	2.51734	3.94985	0.637326	0.523913	NA
ENSG00000256717	0	NA	NA	NA	NA	NA
ENSG00000256714	0	NA	NA	NA	NA	NA
ENSG00000037280	405.097	0.799896	0.306583	2.60907	0.00907884	0.0452347
ENSG00000125755	838.32	0.25048	0.233942	1.07069	0.284308	0.504049
ENSG00000160124	13.6167	-0.909796	0.848091	-1.07276	0.28338	NA
ENSG00000243004	0	NA	NA	NA	NA	NA
ENSG00000243008	1.62901	-0.480084	2.28813	-0.209814	0.833812	NA
ENSG00000203910	0	NA	NA	NA	NA	NA
ENSG00000285499	0	NA	NA	NA	NA	NA
ENSG00000285492	0	NA	NA	NA	NA	NA
ENSG00000231383	0	NA	NA	NA	NA	NA
ENSG00000277373	0	NA	NA	NA	NA	NA
ENSG00000175294	1.85053	2.7188	2.38857	1.13825	0.255014	NA
ENSG00000236871	1.3912	-0.0745783	2.44097	-0.0305527	0.975626	NA
ENSG00000274937	0	NA	NA	NA	NA	NA
ENSG00000176928	3.75616	-0.90552	1.46752	-0.617041	0.537208	NA
ENSG00000176920	0	NA	NA	NA	NA	NA
ENSG00000198169	78.5422	0.112169	0.402532	0.278658	0.780507	0.894329
ENSG00000198168	6.02386	-0.898323	1.17981	-0.761416	0.446409	NA
ENSG00000198162	435.935	0.718154	0.272637	2.6341	0.00843604	0.0427122
ENSG00000171049	0	NA	NA	NA	NA	NA
ENSG00000231654	0	NA	NA	NA	NA	NA
ENSG00000171045	44.5626	1.53434	0.515235	2.97795	0.00290184	0.0184761
ENSG00000171044	22.604	0.836426	0.676452	1.23649	0.216277	0.423178
ENSG00000231653	0	NA	NA	NA	NA	NA
ENSG00000175745	164.008	0.342809	0.323338	1.06022	0.289045	0.509224
ENSG00000179676	0.222093	1.45253	4.9876	0.291227	0.770877	NA
ENSG00000179674	0.4599	0.0220172	4.2342	0.00519986	0.995851	NA
ENSG00000179673	2.51691	0.656888	1.74846	0.375696	0.707143	NA
ENSG00000147316	517.954	0.760355	0.247072	3.07746	0.00208776	0.0142102
ENSG00000230389	0	NA	NA	NA	NA	NA
ENSG00000230381	0	NA	NA	NA	NA	NA
ENSG00000230385	0	NA	NA	NA	NA	NA
ENSG00000230387	0	NA	NA	NA	NA	NA
ENSG00000248783	0	NA	NA	NA	NA	NA
ENSG00000145220	176.751	-1.58047	0.30545	-5.17425	2.28825e-07	8.1417e-06
ENSG00000248787	1.25065	-0.524054	2.43916	-0.21485	0.829884	NA
ENSG00000167476	0	NA	NA	NA	NA	NA
ENSG00000248789	0	NA	NA	NA	NA	NA
ENSG00000244158	0	NA	NA	NA	NA	NA
ENSG00000189238	0.487114	-2.37791	4.03065	-0.589957	0.555219	NA
ENSG00000276422	0	NA	NA	NA	NA	NA
ENSG00000253879	0	NA	NA	NA	NA	NA
ENSG00000253878	7.69195	-0.372989	1.05502	-0.353538	0.723685	NA
ENSG00000253871	0	NA	NA	NA	NA	NA
ENSG00000253873	1.24654	-3.73	3.06071	-1.21867	0.222969	NA
ENSG00000253872	0	NA	NA	NA	NA	NA
ENSG00000253875	2.05701	0.831658	1.95225	0.426	0.670108	NA
ENSG00000253877	0	NA	NA	NA	NA	NA
ENSG00000240063	0	NA	NA	NA	NA	NA
ENSG00000084754	215.769	-0.452444	0.282135	-1.60364	0.108793	0.268447
ENSG00000240065	2.0299	-0.629239	1.9586	-0.32127	0.748006	NA
ENSG00000249781	0.444186	2.33314	4.56117	0.511522	0.608986	NA
ENSG00000249782	0	NA	NA	NA	NA	NA
ENSG00000227017	0	NA	NA	NA	NA	NA
ENSG00000249785	0.222093	1.45253	4.9876	0.291227	0.770877	NA
ENSG00000034713	34.7967	-0.718204	0.539249	-1.33186	0.182906	0.380098
ENSG00000249787	0.249307	-1.40208	4.99333	-0.28079	0.778871	NA
ENSG00000176219	0	NA	NA	NA	NA	NA
ENSG00000230525	0	NA	NA	NA	NA	NA
ENSG00000230526	0	NA	NA	NA	NA	NA
ENSG00000230523	0	NA	NA	NA	NA	NA
ENSG00000146047	8.31035	-0.72353	1.02684	-0.70462	0.481047	NA
ENSG00000278907	0	NA	NA	NA	NA	NA
ENSG00000278903	0	NA	NA	NA	NA	NA
ENSG00000278901	0	NA	NA	NA	NA	NA
ENSG00000146049	0	NA	NA	NA	NA	NA
ENSG00000148225	10.2624	1.33331	0.9211	1.44752	0.14775	NA
ENSG00000133135	43.3877	-2.22012	0.523298	-4.24256	2.20983e-05	0.000361909
ENSG00000272420	0.693493	0.887065	3.57862	0.247879	0.804228	NA
ENSG00000272426	0.444186	2.33314	4.56117	0.511522	0.608986	NA
ENSG00000138303	140.873	-0.773714	0.334802	-2.31096	0.0208349	0.0850742
ENSG00000272428	0.222093	1.45253	4.9876	0.291227	0.770877	NA
ENSG00000148229	77.0703	-0.670018	0.391771	-1.71023	0.0872232	0.231687
ENSG00000138308	0.249307	-1.40208	4.99333	-0.28079	0.778871	NA
ENSG00000004799	29.6646	-0.934696	0.563114	-1.65987	0.0969405	0.24895
ENSG00000146592	173.259	0.265168	0.3017	0.878915	0.379447	0.599377
ENSG00000248254	0	NA	NA	NA	NA	NA
ENSG00000248256	0	NA	NA	NA	NA	NA
ENSG00000172828	297.999	1.06025	0.267283	3.96679	7.28478e-05	0.000971983
ENSG00000249128	0	NA	NA	NA	NA	NA
ENSG00000137309	445.856	3.26635	0.830433	3.93331	8.37839e-05	0.00109693
ENSG00000266928	0.222093	1.45253	4.9876	0.291227	0.770877	NA
ENSG00000249122	0	NA	NA	NA	NA	NA
ENSG00000066468	527.291	-0.225196	0.250937	-0.897419	0.369495	0.589698
ENSG00000268996	0.292133	1.65267	4.97503	0.332193	0.739743	NA
ENSG00000241336	0	NA	NA	NA	NA	NA
ENSG00000173193	212.249	-0.0574892	0.316116	-0.181861	0.855692	0.931122
ENSG00000254698	0	NA	NA	NA	NA	NA
ENSG00000132881	23.966	0.37111	0.621247	0.597364	0.550265	0.743714
ENSG00000266922	0	NA	NA	NA	NA	NA
ENSG00000116604	111.921	-0.390284	0.379673	-1.02795	0.303974	0.525125
ENSG00000070808	0.666279	2.91757	3.85839	0.756163	0.449552	NA
ENSG00000080189	260.457	1.16936	0.304447	3.84092	0.000122572	0.00149475
ENSG00000147883	7.94058	0.597344	1.01184	0.590357	0.554952	NA
ENSG00000147885	0	NA	NA	NA	NA	NA
ENSG00000101935	22.1627	0.229712	0.635645	0.361384	0.717812	0.860559
ENSG00000101938	0.487114	-2.37791	4.03065	-0.589957	0.555219	NA
ENSG00000130656	0	NA	NA	NA	NA	NA
ENSG00000130653	29.7759	0.444723	0.558872	0.795752	0.426176	0.641776
ENSG00000223591	0	NA	NA	NA	NA	NA
ENSG00000113389	1.43413	-2.29071	2.54646	-0.899568	0.36835	NA
ENSG00000223597	0	NA	NA	NA	NA	NA
ENSG00000180846	0	NA	NA	NA	NA	NA
ENSG00000223598	0	NA	NA	NA	NA	NA
ENSG00000067334	448.018	-1.65686	0.312281	-5.30568	1.12255e-07	4.42821e-06
ENSG00000113387	89.7786	0.419847	0.37248	1.12717	0.259673	0.476636
ENSG00000113384	184.643	-1.7347	0.316992	-5.4724	4.43987e-08	2.05525e-06
ENSG00000099985	0	NA	NA	NA	NA	NA
ENSG00000235545	0.763534	1.05652	3.23752	0.326337	0.74417	NA
ENSG00000235540	0	NA	NA	NA	NA	NA
ENSG00000076258	4.03679	-0.617268	1.42194	-0.434102	0.664214	NA
ENSG00000234634	0	NA	NA	NA	NA	NA
ENSG00000234636	0	NA	NA	NA	NA	NA
ENSG00000234630	0	NA	NA	NA	NA	NA
ENSG00000180592	18.6091	-0.289994	0.680218	-0.426325	0.669871	0.829323
ENSG00000061656	11.5024	-0.404339	0.852895	-0.474079	0.635444	NA
ENSG00000073578	177.684	-0.572239	0.316954	-1.80543	0.0710075	0.20215
ENSG00000223554	0	NA	NA	NA	NA	NA
ENSG00000228944	0	NA	NA	NA	NA	NA
ENSG00000261348	1.26636	-1.86363	2.65865	-0.700969	0.483323	NA
ENSG00000261346	0	NA	NA	NA	NA	NA
ENSG00000261347	0	NA	NA	NA	NA	NA
ENSG00000273466	12.9087	0.169202	0.803897	0.210477	0.833295	NA
ENSG00000261342	2.85187	1.53384	1.7285	0.88738	0.374874	NA
ENSG00000273461	0	NA	NA	NA	NA	NA
ENSG00000261340	0	NA	NA	NA	NA	NA
ENSG00000264196	0	NA	NA	NA	NA	NA
ENSG00000269113	74.2399	0.0447391	0.423598	0.105617	0.915886	0.962526
ENSG00000269110	0	NA	NA	NA	NA	NA
ENSG00000117262	9.60091	0.571353	0.944134	0.605161	0.545072	NA
ENSG00000107831	2.37625	3.10676	2.21685	1.40143	0.161086	NA
ENSG00000156509	0.498615	-2.40779	4.35212	-0.553245	0.580096	NA
ENSG00000156508	89.9454	-0.186816	0.361581	-0.516665	0.60539	0.78357
ENSG00000224066	2.94959	1.04455	1.65985	0.629302	0.529151	NA
ENSG00000156502	363.007	-0.791437	0.282119	-2.80533	0.00502648	0.0286465
ENSG00000288023	0	NA	NA	NA	NA	NA
ENSG00000103642	31.117	-1.09622	0.565267	-1.9393	0.0524645	0.16369
ENSG00000267188	0.584267	2.6817	4.08862	0.655894	0.511892	NA
ENSG00000103647	46.6226	-0.0774187	0.464209	-0.166775	0.867547	0.9375
ENSG00000064687	378.859	1.44444	0.271504	5.32013	1.03693e-07	4.15153e-06
ENSG00000263878	0	NA	NA	NA	NA	NA
ENSG00000022556	0	NA	NA	NA	NA	NA
ENSG00000076928	278.809	0.178747	0.288276	0.620056	0.535221	0.732216
ENSG00000076924	207.7	-0.311648	0.300069	-1.03859	0.298996	0.51993
ENSG00000143333	159.387	-1.13964	0.30854	-3.69366	0.000221052	0.00243104
ENSG00000134020	0	NA	NA	NA	NA	NA
ENSG00000168152	81.5078	-1.11488	0.39838	-2.79855	0.00513331	0.0291385
ENSG00000189241	68.8039	-0.294539	0.397753	-0.740507	0.458992	0.669708
ENSG00000168158	0	NA	NA	NA	NA	NA
ENSG00000111834	2.15484	-1.85989	2.07035	-0.898345	0.369001	NA
ENSG00000111832	86.5282	-1.08805	0.377171	-2.88476	0.00391715	0.0235991
ENSG00000262693	0	NA	NA	NA	NA	NA
ENSG00000262692	0	NA	NA	NA	NA	NA
ENSG00000244203	0.292133	1.65267	4.97503	0.332193	0.739743	NA
ENSG00000188596	26.8958	0.542411	0.579339	0.936258	0.34914	0.570355
ENSG00000069509	73.1247	-1.22412	0.410827	-2.97964	0.00288588	0.0184262
ENSG00000269802	0	NA	NA	NA	NA	NA
ENSG00000240198	0.292133	1.65267	4.97503	0.332193	0.739743	NA
ENSG00000269807	0	NA	NA	NA	NA	NA
ENSG00000269806	0	NA	NA	NA	NA	NA
ENSG00000183354	252.439	0.374853	0.287293	1.30478	0.191969	0.391841
ENSG00000265313	0	NA	NA	NA	NA	NA
ENSG00000265316	0	NA	NA	NA	NA	NA
ENSG00000263257	0.444186	2.33314	4.56117	0.511522	0.608986	NA
ENSG00000263253	0	NA	NA	NA	NA	NA
ENSG00000251125	0	NA	NA	NA	NA	NA
ENSG00000251127	0	NA	NA	NA	NA	NA
ENSG00000251126	0	NA	NA	NA	NA	NA
ENSG00000275871	0	NA	NA	NA	NA	NA
ENSG00000251129	12.4892	-0.580455	0.841688	-0.689631	0.490426	NA
ENSG00000251128	0	NA	NA	NA	NA	NA
ENSG00000119760	209.009	-0.12796	0.301262	-0.424745	0.671022	0.830416
ENSG00000259352	0	NA	NA	NA	NA	NA
ENSG00000259353	0	NA	NA	NA	NA	NA
ENSG00000019995	721.15	0.492517	0.248638	1.98086	0.0476065	0.153279
ENSG00000259356	0	NA	NA	NA	NA	NA
ENSG00000259357	0.541441	0.165232	3.99442	0.0413657	0.967004	NA
ENSG00000259354	0	NA	NA	NA	NA	NA
ENSG00000019991	3.30037	-0.0930722	1.56597	-0.0594341	0.952606	NA
ENSG00000259359	0	NA	NA	NA	NA	NA
ENSG00000135778	94.1849	-0.90759	0.388488	-2.33621	0.0194802	0.0805947
ENSG00000135776	546.88	0.5223	0.242307	2.15553	0.0311205	0.113093
ENSG00000135775	574.457	-1.05174	0.23947	-4.39193	1.1235e-05	0.000207185
ENSG00000139428	90.0633	-0.305827	0.36518	-0.83747	0.402329	0.620593
ENSG00000135773	0.487114	-2.37791	4.03065	-0.589957	0.555219	NA
ENSG00000147050	983.551	0.178556	0.239324	0.746083	0.455617	0.665992
ENSG00000152990	412.727	0.632358	0.26407	2.39466	0.0166359	0.0713313
ENSG00000132749	33.7602	0.336533	0.569776	0.590642	0.554761	0.746898
ENSG00000165646	0.736422	-2.97267	3.4145	-0.870604	0.383971	NA
ENSG00000226337	0	NA	NA	NA	NA	NA
ENSG00000165644	43.0895	0.769105	0.51914	1.4815	0.138474	0.31591
ENSG00000132744	0	NA	NA	NA	NA	NA
ENSG00000226332	2.61406	2.11301	1.86947	1.13027	0.258362	NA
ENSG00000165643	0	NA	NA	NA	NA	NA
ENSG00000226330	0	NA	NA	NA	NA	NA
ENSG00000132740	287.057	0.0612349	0.282451	0.216798	0.828366	0.918236
ENSG00000245156	0.249307	-1.40208	4.99333	-0.28079	0.778871	NA
ENSG00000187026	0.222093	1.45253	4.9876	0.291227	0.770877	NA
ENSG00000187024	5.85974	-1.0125	1.23998	-0.816544	0.414189	NA
ENSG00000111224	65.3865	-0.649947	0.405079	-1.6045	0.108605	0.268202
ENSG00000187021	0	NA	NA	NA	NA	NA
ENSG00000162148	43.319	0.602791	0.518511	1.16254	0.245016	0.459873
ENSG00000188624	0	NA	NA	NA	NA	NA
ENSG00000162144	24.13	-0.146876	0.606019	-0.242363	0.808499	0.90913
ENSG00000188620	3.07396	1.68221	1.674	1.00491	0.31494	NA
ENSG00000185774	0	NA	NA	NA	NA	NA
ENSG00000185775	0	NA	NA	NA	NA	NA
ENSG00000090054	190.368	-0.923916	0.296152	-3.11974	0.00181013	0.0126923
ENSG00000101096	47.6885	0.129483	0.475944	0.272056	0.785579	0.896597
ENSG00000101098	53.384	0.155244	0.466469	0.332807	0.73928	0.874144
ENSG00000213401	0	NA	NA	NA	NA	NA
ENSG00000213402	0	NA	NA	NA	NA	NA
ENSG00000250657	0	NA	NA	NA	NA	NA
ENSG00000257607	1.19211	-0.692434	2.82055	-0.245496	0.806073	NA
ENSG00000257605	0	NA	NA	NA	NA	NA
ENSG00000250658	0	NA	NA	NA	NA	NA
ENSG00000250659	0	NA	NA	NA	NA	NA
ENSG00000258400	0	NA	NA	NA	NA	NA
ENSG00000258402	0	NA	NA	NA	NA	NA
ENSG00000258405	1.44553	0.994097	2.30518	0.431245	0.66629	NA
ENSG00000258404	0	NA	NA	NA	NA	NA
ENSG00000258407	0	NA	NA	NA	NA	NA
ENSG00000279847	0	NA	NA	NA	NA	NA
ENSG00000237298	44.626	0.384992	0.486768	0.790915	0.428994	0.643595
ENSG00000090581	85.2618	1.98758	0.461302	4.30864	1.64265e-05	0.000285321
ENSG00000138468	190.932	-0.188323	0.300249	-0.627224	0.530513	0.728155
ENSG00000250387	0.249307	-1.40208	4.99333	-0.28079	0.778871	NA
ENSG00000250385	0	NA	NA	NA	NA	NA
ENSG00000250383	0	NA	NA	NA	NA	NA
ENSG00000138463	97.4375	-0.258734	0.359971	-0.718763	0.472287	0.681377
ENSG00000267407	0	NA	NA	NA	NA	NA
ENSG00000267406	0	NA	NA	NA	NA	NA
ENSG00000267405	1.19632	-1.97661	2.70685	-0.730225	0.465253	NA
ENSG00000267402	0	NA	NA	NA	NA	NA
ENSG00000267401	0	NA	NA	NA	NA	NA
ENSG00000104112	1.47695	-0.918078	2.29262	-0.40045	0.688825	NA
ENSG00000267409	0	NA	NA	NA	NA	NA
ENSG00000223901	0	NA	NA	NA	NA	NA
ENSG00000223906	0	NA	NA	NA	NA	NA
ENSG00000125285	6.92784	0.0539659	1.07468	0.0502156	0.959951	NA
ENSG00000181852	120.661	0.293823	0.33722	0.871311	0.383585	0.603793
ENSG00000242317	1.68755	-0.365814	2.2733	-0.160917	0.872158	NA
ENSG00000181856	18.2295	1.16693	0.723524	1.61285	0.106777	0.265495
ENSG00000168930	0	NA	NA	NA	NA	NA
ENSG00000168936	89.9228	0.901777	0.405822	2.2221	0.0262764	0.100117
ENSG00000168938	26.5779	-0.897567	0.589161	-1.52347	0.127642	0.29871
ENSG00000256551	0	NA	NA	NA	NA	NA
ENSG00000186081	0.292133	1.65267	4.97503	0.332193	0.739743	NA
ENSG00000126882	40.7839	1.14714	0.501932	2.28545	0.0222864	0.089392
ENSG00000186088	36.9655	0.356557	0.529495	0.67339	0.500699	0.704346
ENSG00000204929	0	NA	NA	NA	NA	NA
ENSG00000204923	14.6618	-0.395512	0.78474	-0.504004	0.614259	NA
ENSG00000204922	5.96033	1.59058	1.26307	1.2593	0.207922	NA
ENSG00000204920	89.1095	0.177669	0.361851	0.491002	0.623425	0.797341
ENSG00000261382	0	NA	NA	NA	NA	NA
ENSG00000182508	0	NA	NA	NA	NA	NA
ENSG00000182504	159.581	-0.485352	0.306824	-1.58186	0.113682	0.276502
ENSG00000125843	19.6121	0.503636	0.727968	0.691838	0.489039	0.695177
ENSG00000124216	6.59663	-0.54949	1.14049	-0.481803	0.629946	NA
ENSG00000104808	8.38404	-0.869359	1.0778	-0.806608	0.419892	NA
ENSG00000104805	184.295	0.435441	0.335142	1.29927	0.193851	0.394176
ENSG00000104804	1.23493	0.581574	2.58475	0.225002	0.821978	NA
ENSG00000247596	40.2464	-0.324181	0.536524	-0.604224	0.545695	0.740073
ENSG00000237414	0	NA	NA	NA	NA	NA
ENSG00000106400	67.4296	1.35079	0.412022	3.27843	0.00104387	0.00802884
ENSG00000237410	0.249307	-1.40208	4.99333	-0.28079	0.778871	NA
ENSG00000177504	0	NA	NA	NA	NA	NA
ENSG00000237412	0.584267	2.6817	4.08862	0.655894	0.511892	NA
ENSG00000280484	0	NA	NA	NA	NA	NA
ENSG00000280485	0	NA	NA	NA	NA	NA
ENSG00000177508	110.22	-1.28092	0.369276	-3.46875	0.000522883	0.00477276
ENSG00000237419	0	NA	NA	NA	NA	NA
ENSG00000280482	0	NA	NA	NA	NA	NA
ENSG00000187840	47.7151	0.276369	0.490528	0.563411	0.573155	0.759824
ENSG00000187848	8.8763	-0.59927	0.961844	-0.623043	0.533256	NA
ENSG00000123933	66.0149	1.07749	0.412359	2.61299	0.00897537	0.044867
ENSG00000140526	109.565	-0.223665	0.344207	-0.649797	0.515823	0.715859
ENSG00000140527	1.58561	1.14754	2.24883	0.510282	0.609854	NA
ENSG00000140525	2550.25	0.240516	0.236772	1.01581	0.309719	0.531517
ENSG00000140522	0.222093	1.45253	4.9876	0.291227	0.770877	NA
ENSG00000257849	0	NA	NA	NA	NA	NA
ENSG00000246541	0	NA	NA	NA	NA	NA
ENSG00000167106	142.058	1.45463	0.378019	3.84803	0.00011907	0.00146584
ENSG00000280734	1.48845	-0.931616	2.26347	-0.411587	0.680642	NA
ENSG00000167104	0	NA	NA	NA	NA	NA
ENSG00000167103	15.4705	0.498318	0.797384	0.624941	0.53201	NA
ENSG00000280733	0	NA	NA	NA	NA	NA
ENSG00000280739	0.222093	1.45253	4.9876	0.291227	0.770877	NA
ENSG00000244945	0.487114	-2.37791	4.03065	-0.589957	0.555219	NA
ENSG00000166851	475.369	0.124374	0.276364	0.450036	0.652685	0.818121
ENSG00000166856	0	NA	NA	NA	NA	NA
ENSG00000281284	0	NA	NA	NA	NA	NA
ENSG00000166855	344.511	-1.18715	0.257654	-4.60752	4.07502e-06	8.82403e-05
ENSG00000163376	30.705	-0.7858	0.551865	-1.4239	0.154476	0.339311
ENSG00000163377	1.05988	0.245516	2.96905	0.0826917	0.934097	NA
ENSG00000163378	126.829	0.633493	0.33916	1.86783	0.0617859	0.183377
ENSG00000255148	0	NA	NA	NA	NA	NA
ENSG00000255143	0	NA	NA	NA	NA	NA
ENSG00000276747	0	NA	NA	NA	NA	NA
ENSG00000276744	0.292133	1.65267	4.97503	0.332193	0.739743	NA
ENSG00000276742	0	NA	NA	NA	NA	NA
ENSG00000255146	0.292133	1.65267	4.97503	0.332193	0.739743	NA
ENSG00000276740	0	NA	NA	NA	NA	NA
ENSG00000282397	0	NA	NA	NA	NA	NA
ENSG00000282395	0	NA	NA	NA	NA	NA
ENSG00000282393	0	NA	NA	NA	NA	NA
ENSG00000282390	0	NA	NA	NA	NA	NA
ENSG00000286886	0	NA	NA	NA	NA	NA
ENSG00000286887	0	NA	NA	NA	NA	NA
ENSG00000286884	0	NA	NA	NA	NA	NA
ENSG00000286885	0.249307	-1.40208	4.99333	-0.28079	0.778871	NA
ENSG00000227818	0.249307	-1.40208	4.99333	-0.28079	0.778871	NA
ENSG00000286883	0.444186	2.33314	4.56117	0.511522	0.608986	NA
ENSG00000056586	764.398	0.649315	0.249782	2.59953	0.00933518	0.0460826
ENSG00000286881	0.4599	0.0220172	4.2342	0.00519986	0.995851	NA
ENSG00000178882	5.45052	-0.531277	1.31259	-0.404756	0.685657	NA
ENSG00000227811	6.69004	0.159189	1.09126	0.145877	0.884019	NA
ENSG00000286888	0.292133	1.65267	4.97503	0.332193	0.739743	NA
ENSG00000286889	1.23493	0.581574	2.58475	0.225002	0.821978	NA
ENSG00000224027	0	NA	NA	NA	NA	NA
ENSG00000225527	0.4714	-0.00844262	4.19625	-0.00201194	0.998395	NA
ENSG00000241135	0	NA	NA	NA	NA	NA
ENSG00000241131	0	NA	NA	NA	NA	NA
ENSG00000225521	0	NA	NA	NA	NA	NA
ENSG00000282643	0	NA	NA	NA	NA	NA
ENSG00000157005	0	NA	NA	NA	NA	NA
ENSG00000282645	0	NA	NA	NA	NA	NA
ENSG00000282647	0	NA	NA	NA	NA	NA
ENSG00000282649	0	NA	NA	NA	NA	NA
ENSG00000168763	165.594	0.0117385	0.339717	0.0345538	0.972436	0.987344
ENSG00000286770	0	NA	NA	NA	NA	NA
ENSG00000286771	0	NA	NA	NA	NA	NA
ENSG00000184014	1213.5	0.487427	0.22049	2.21065	0.0270599	0.102255
ENSG00000286773	0	NA	NA	NA	NA	NA
ENSG00000184012	18.6613	1.48998	0.733632	2.03096	0.0422586	0.140857
ENSG00000286775	0	NA	NA	NA	NA	NA
ENSG00000286776	0	NA	NA	NA	NA	NA
ENSG00000286777	0	NA	NA	NA	NA	NA
ENSG00000286778	0	NA	NA	NA	NA	NA
ENSG00000286779	0	NA	NA	NA	NA	NA
ENSG00000179820	17.5201	0.715821	0.737588	0.970489	0.331803	0.554308
ENSG00000268204	0.942801	-0.113133	3.09921	-0.0365038	0.970881	NA
ENSG00000268205	35.2002	0.34586	0.529191	0.653563	0.513393	0.713653
ENSG00000268201	1.90553	-1.6384	2.16336	-0.757339	0.448847	NA
ENSG00000268203	0	NA	NA	NA	NA	NA
ENSG00000279182	0.249307	-1.40208	4.99333	-0.28079	0.778871	NA
ENSG00000204110	0.222093	1.45253	4.9876	0.291227	0.770877	NA
ENSG00000204117	0	NA	NA	NA	NA	NA
ENSG00000137142	3.29663	0.376723	1.59416	0.236314	0.813189	NA
ENSG00000173976	0.514226	2.51734	3.94985	0.637326	0.523913	NA
ENSG00000233882	0	NA	NA	NA	NA	NA
ENSG00000233883	0	NA	NA	NA	NA	NA
ENSG00000233884	0	NA	NA	NA	NA	NA
ENSG00000233885	0.514226	2.51734	3.94985	0.637326	0.523913	NA
ENSG00000283118	0	NA	NA	NA	NA	NA
ENSG00000283117	0	NA	NA	NA	NA	NA
ENSG00000250629	0	NA	NA	NA	NA	NA
ENSG00000270379	0.237807	-1.3677	4.99576	-0.273773	0.784259	NA
ENSG00000283112	0	NA	NA	NA	NA	NA
ENSG00000100077	345.186	0.9774	0.267349	3.65589	0.000256293	0.00270704
ENSG00000278588	3.56586	-0.59564	1.54944	-0.384424	0.700664	NA
ENSG00000001561	51.9594	-0.874788	0.446437	-1.95949	0.0500556	0.158257
ENSG00000122912	241.222	0.218013	0.319593	0.682157	0.49514	0.700406
ENSG00000025156	310.139	-0.980093	0.269231	-3.64034	0.000272277	0.00282975
ENSG00000288035	0.249307	-1.40208	4.99333	-0.28079	0.778871	NA
ENSG00000288034	0	NA	NA	NA	NA	NA
ENSG00000288037	0	NA	NA	NA	NA	NA
ENSG00000288036	0	NA	NA	NA	NA	NA
ENSG00000288030	0	NA	NA	NA	NA	NA
ENSG00000288033	0	NA	NA	NA	NA	NA
ENSG00000288032	1.4027	-0.0917357	2.43457	-0.0376804	0.969943	NA
ENSG00000253251	4.7575	-0.689054	1.3019	-0.529268	0.596619	NA
ENSG00000129038	95.8258	-0.291211	0.359409	-0.81025	0.417797	0.633993
ENSG00000251310	0	NA	NA	NA	NA	NA
ENSG00000288039	0	NA	NA	NA	NA	NA
ENSG00000288038	0	NA	NA	NA	NA	NA
ENSG00000154065	30.216	0.526352	0.561501	0.937401	0.348552	0.569907
ENSG00000287913	3.3547	0.36534	1.56075	0.23408	0.814923	NA
ENSG00000287912	0	NA	NA	NA	NA	NA
ENSG00000287911	0	NA	NA	NA	NA	NA
ENSG00000287910	0	NA	NA	NA	NA	NA
ENSG00000287917	0	NA	NA	NA	NA	NA
ENSG00000287916	0	NA	NA	NA	NA	NA
ENSG00000287915	0	NA	NA	NA	NA	NA
ENSG00000287914	0	NA	NA	NA	NA	NA
ENSG00000251311	0	NA	NA	NA	NA	NA
ENSG00000287919	0.292133	1.65267	4.97503	0.332193	0.739743	NA
ENSG00000287918	0	NA	NA	NA	NA	NA
ENSG00000235897	0.958515	-1.57348	2.9457	-0.534162	0.59323	NA
ENSG00000232821	0	NA	NA	NA	NA	NA
ENSG00000232827	0	NA	NA	NA	NA	NA
ENSG00000232825	0	NA	NA	NA	NA	NA
ENSG00000232828	2.86337	1.52032	1.7263	0.880681	0.37849	NA
ENSG00000120519	48.0001	-0.122522	0.45603	-0.268671	0.788183	0.897976
ENSG00000155330	46.0068	-0.526447	0.484942	-1.08559	0.277662	0.496595
ENSG00000235890	0.444186	2.33314	4.56117	0.511522	0.608986	NA
ENSG00000273055	0.697707	-0.956233	3.55694	-0.268836	0.788056	NA
ENSG00000273056	0	NA	NA	NA	NA	NA
ENSG00000170523	0	NA	NA	NA	NA	NA
ENSG00000170525	476.116	1.2262	0.304318	4.02935	5.59307e-05	0.000785063
ENSG00000273058	3.15971	1.16108	1.65958	0.699621	0.484164	NA
ENSG00000285519	0	NA	NA	NA	NA	NA
ENSG00000285518	0	NA	NA	NA	NA	NA
ENSG00000134551	0.292133	1.65267	4.97503	0.332193	0.739743	NA
ENSG00000285517	2.39675	-0.567402	1.84784	-0.307062	0.758796	NA
ENSG00000198551	55.9773	-0.470902	0.453198	-1.03907	0.298774	0.519704
ENSG00000198556	5.43585	-0.986139	1.36236	-0.723846	0.46916	NA
ENSG00000285510	0	NA	NA	NA	NA	NA
ENSG00000198554	504.663	-0.143526	0.250871	-0.572108	0.567249	0.756153
ENSG00000285512	0	NA	NA	NA	NA	NA
ENSG00000075223	161.828	-0.270243	0.326648	-0.827321	0.408055	0.626444
ENSG00000160716	1.04417	1.71795	2.88665	0.595136	0.551752	NA
ENSG00000160714	336.21	-0.79322	0.274748	-2.88708	0.00388834	0.0234723
ENSG00000160712	28.164	-0.140246	0.588777	-0.238199	0.811726	0.910264
ENSG00000160710	985.143	0.479324	0.235104	2.03878	0.0414724	0.139054
ENSG00000096088	0.80636	3.15777	3.30847	0.95445	0.339856	NA
ENSG00000136950	78.2568	-1.42908	0.403586	-3.54094	0.0003987	0.00386475
ENSG00000215162	0	NA	NA	NA	NA	NA
ENSG00000177842	55.6767	0.925945	0.433698	2.135	0.0327611	0.117327
ENSG00000083307	0.237807	-1.3677	4.99576	-0.273773	0.784259	NA
ENSG00000222000	0	NA	NA	NA	NA	NA
ENSG00000175467	160.196	-0.659572	0.30356	-2.17279	0.0297962	0.109939
ENSG00000237864	0	NA	NA	NA	NA	NA
ENSG00000175463	1.71045	2.60975	2.43079	1.07362	0.282993	NA
ENSG00000105402	123.999	-1.0866	0.351439	-3.09187	0.00198902	0.0137027
ENSG00000105401	377.614	-0.0683956	0.278344	-0.245723	0.805896	0.907409
ENSG00000105404	56.0664	0.0409292	0.466743	0.0876912	0.930122	0.970891
ENSG00000258866	0.292133	1.65267	4.97503	0.332193	0.739743	NA
ENSG00000279974	0	NA	NA	NA	NA	NA
ENSG00000105409	145.648	0.929564	0.350314	2.65352	0.00796574	0.0409248
ENSG00000222005	0.4599	0.0220172	4.2342	0.00519986	0.995851	NA
ENSG00000135917	11.081	-1.46606	0.945274	-1.55094	0.120916	NA
ENSG00000132182	2095.67	0.779626	0.228629	3.41001	0.000649613	0.00562936
ENSG00000237994	0	NA	NA	NA	NA	NA
ENSG00000258860	0	NA	NA	NA	NA	NA
ENSG00000237990	0	NA	NA	NA	NA	NA
ENSG00000237992	0.487114	-2.37791	4.03065	-0.589957	0.555219	NA
ENSG00000237993	0	NA	NA	NA	NA	NA
ENSG00000166333	181.124	1.31045	0.365606	3.58433	0.000337947	0.00337315
ENSG00000135205	106.536	0.124708	0.358693	0.347674	0.728085	0.866153
ENSG00000244247	0	NA	NA	NA	NA	NA
ENSG00000131981	27.047	0.546457	0.637915	0.85663	0.39165	0.610871
ENSG00000188026	174.885	0.676894	0.332923	2.03318	0.042034	0.140314
ENSG00000166337	120.359	1.10497	0.341438	3.23621	0.00121127	0.00909755
ENSG00000253287	0	NA	NA	NA	NA	NA
ENSG00000240747	0	NA	NA	NA	NA	NA
ENSG00000272097	0.779248	-0.840265	3.20143	-0.262465	0.792963	NA
ENSG00000272094	0	NA	NA	NA	NA	NA
ENSG00000272092	0.974229	-3.37792	3.05117	-1.10709	0.268255	NA
ENSG00000084652	621.783	-0.13882	0.241323	-0.575246	0.565125	0.754414
ENSG00000214691	0	NA	NA	NA	NA	NA
ENSG00000172167	249.303	-0.221551	0.307155	-0.721301	0.470724	0.67986
ENSG00000172164	89.0566	-0.220755	0.363343	-0.607566	0.543475	0.738719
ENSG00000230483	0	NA	NA	NA	NA	NA
ENSG00000148384	453.253	-0.0597851	0.300152	-0.199183	0.84212	0.925244
ENSG00000020426	142.057	-0.49937	0.331441	-1.50666	0.131897	0.305359
ENSG00000229155	0	NA	NA	NA	NA	NA
ENSG00000229154	0	NA	NA	NA	NA	NA
ENSG00000101871	239.128	-0.0873699	0.285653	-0.30586	0.759711	0.884206
ENSG00000138115	1.72626	-1.24899	2.14246	-0.582972	0.559912	NA
ENSG00000275479	0	NA	NA	NA	NA	NA
ENSG00000138111	95.3065	1.17971	0.37544	3.14221	0.00167677	0.0119169
ENSG00000275476	0.292133	1.65267	4.97503	0.332193	0.739743	NA
ENSG00000138119	7.22887	-0.169516	1.12413	-0.150797	0.880135	NA
ENSG00000172780	0.249307	-1.40208	4.99333	-0.28079	0.778871	NA
ENSG00000150201	0	NA	NA	NA	NA	NA
ENSG00000144724	662.976	0.481149	0.245233	1.96201	0.0497615	0.157787
ENSG00000156689	81.4039	-0.324728	0.373412	-0.869624	0.384506	0.604886
ENSG00000236119	0	NA	NA	NA	NA	NA
ENSG00000236117	0	NA	NA	NA	NA	NA
ENSG00000236116	0	NA	NA	NA	NA	NA
ENSG00000236115	0	NA	NA	NA	NA	NA
ENSG00000196924	2558.97	0.72976	0.211856	3.44461	0.000571886	0.00510701
ENSG00000224923	0	NA	NA	NA	NA	NA
ENSG00000224922	0	NA	NA	NA	NA	NA
ENSG00000224924	0	NA	NA	NA	NA	NA
ENSG00000196923	216.092	0.442259	0.28226	1.56685	0.11715	0.282312
ENSG00000174780	278.764	-0.623858	0.286028	-2.1811	0.0291757	0.108178
ENSG00000265579	0	NA	NA	NA	NA	NA
ENSG00000233695	2.73479	1.42602	1.83928	0.775315	0.438153	NA
ENSG00000233694	0	NA	NA	NA	NA	NA
ENSG00000233693	0	NA	NA	NA	NA	NA
ENSG00000233692	0	NA	NA	NA	NA	NA
ENSG00000235029	0	NA	NA	NA	NA	NA
ENSG00000233699	0	NA	NA	NA	NA	NA
ENSG00000285634	0.292133	1.65267	4.97503	0.332193	0.739743	NA
ENSG00000232124	0	NA	NA	NA	NA	NA
ENSG00000232125	0	NA	NA	NA	NA	NA
ENSG00000238186	0	NA	NA	NA	NA	NA
ENSG00000203620	0	NA	NA	NA	NA	NA
ENSG00000238184	1.00134	0.0705656	2.67943	0.0263361	0.978989	NA
ENSG00000238185	0	NA	NA	NA	NA	NA
ENSG00000238189	0	NA	NA	NA	NA	NA
ENSG00000112996	375.54	-0.2979	0.254325	-1.17134	0.241463	0.455183
ENSG00000112992	742.277	0.605852	0.238727	2.53784	0.0111538	0.0532062
ENSG00000116478	640.854	0.0270954	0.241473	0.112209	0.910658	0.959071
ENSG00000223652	2.30632	0.411093	1.84895	0.222339	0.82405	NA
ENSG00000223653	0.584267	2.6817	4.08862	0.655894	0.511892	NA
ENSG00000223658	3.98564	-1.53139	1.49594	-1.0237	0.305978	NA
ENSG00000151151	42.8285	-0.793478	0.4921	-1.61243	0.106868	0.265531
ENSG00000151150	237.233	-0.0224109	0.28022	-0.0799764	0.936256	0.972273
ENSG00000099864	73.3512	0.944314	0.462143	2.04334	0.041019	0.138249
ENSG00000270638	0.541441	0.165232	3.99442	0.0413657	0.967004	NA
ENSG00000099860	37.7419	-1.89673	0.538343	-3.52328	0.000426234	0.00404521
ENSG00000021488	11.716	0.61481	0.871227	0.705683	0.480385	NA
ENSG00000197324	79.0115	0.230394	0.381392	0.604086	0.545786	0.740087
ENSG00000106245	109.325	0.0251618	0.344465	0.0730461	0.941769	0.974307
ENSG00000106244	78.0555	0.339259	0.39028	0.869269	0.3847	0.604886
ENSG00000072210	226.608	-0.820322	0.281094	-2.91832	0.00351923	0.0216915
ENSG00000106246	298.468	0.319251	0.262683	1.21535	0.224233	0.433696
ENSG00000266171	0	NA	NA	NA	NA	NA
ENSG00000269300	0	NA	NA	NA	NA	NA
ENSG00000266173	136.552	0.269096	0.32172	0.836431	0.402913	0.621283
ENSG00000285639	0	NA	NA	NA	NA	NA
ENSG00000286882	0	NA	NA	NA	NA	NA
ENSG00000236800	0	NA	NA	NA	NA	NA
ENSG00000153790	68.774	-0.875029	0.416616	-2.10032	0.0357003	0.124676
ENSG00000268061	2.31782	0.399971	1.97168	0.202857	0.839246	NA
ENSG00000250874	1.17332	-1.95029	2.94691	-0.66181	0.508093	NA
ENSG00000228124	0	NA	NA	NA	NA	NA
ENSG00000228127	0	NA	NA	NA	NA	NA
ENSG00000228126	1.01705	-1.42859	2.88967	-0.494377	0.62104	NA
ENSG00000228120	0	NA	NA	NA	NA	NA
ENSG00000234405	2.7505	0.846345	1.70737	0.4957	0.620106	NA
ENSG00000234409	0	NA	NA	NA	NA	NA
ENSG00000142765	100.402	0.225087	0.399776	0.563033	0.573412	0.760054
ENSG00000113643	620.832	-0.85329	0.254656	-3.35075	0.000805921	0.00660535
ENSG00000268066	0.779248	-0.840265	3.20143	-0.262465	0.792963	NA
ENSG00000169432	261.099	0.294789	0.321786	0.916103	0.359613	0.58046
ENSG00000169435	7.01859	-2.62013	1.23074	-2.12891	0.033262	NA
ENSG00000264769	0	NA	NA	NA	NA	NA
ENSG00000169436	0.237807	-1.3677	4.99576	-0.273773	0.784259	NA
ENSG00000169439	90.9406	-0.529073	0.361167	-1.4649	0.142949	0.323595
ENSG00000264765	0.237807	-1.3677	4.99576	-0.273773	0.784259	NA
ENSG00000260418	1.79199	2.64914	2.39334	1.10688	0.268347	NA
ENSG00000189030	0.444186	2.33314	4.56117	0.511522	0.608986	NA
ENSG00000189037	0	NA	NA	NA	NA	NA
ENSG00000262089	0	NA	NA	NA	NA	NA
ENSG00000111644	3.12839	0.616514	1.61347	0.382105	0.702384	NA
ENSG00000111647	514.79	0.0817302	0.287477	0.284302	0.776179	0.892421
ENSG00000111641	850.751	-0.805883	0.24503	-3.28892	0.00100573	0.0078326
ENSG00000111640	663.652	2.63646	0.868088	3.03709	0.00238877	0.0158663
ENSG00000111642	2604.93	0.159567	0.238748	0.668349	0.503911	0.706671
ENSG00000267226	0	NA	NA	NA	NA	NA
ENSG00000267225	3.47158	1.9231	1.68688	1.14003	0.254273	NA
ENSG00000267224	0	NA	NA	NA	NA	NA
ENSG00000267223	0.249307	-1.40208	4.99333	-0.28079	0.778871	NA
ENSG00000267222	0.237807	-1.3677	4.99576	-0.273773	0.784259	NA
ENSG00000103569	0	NA	NA	NA	NA	NA
ENSG00000142494	138.603	0.15718	0.314518	0.499749	0.617252	0.793135
ENSG00000239756	0	NA	NA	NA	NA	NA
ENSG00000114030	316.959	-0.306069	0.273991	-1.11708	0.263962	0.481198
ENSG00000263938	0.249307	-1.40208	4.99333	-0.28079	0.778871	NA
ENSG00000261687	0	NA	NA	NA	NA	NA
ENSG00000204335	1.26636	-1.86363	2.65865	-0.700969	0.483323	NA
ENSG00000261683	0	NA	NA	NA	NA	NA
ENSG00000261682	0	NA	NA	NA	NA	NA
ENSG00000156313	165.753	-0.540753	0.303124	-1.78393	0.0744351	0.208056
ENSG00000262332	0	NA	NA	NA	NA	NA
ENSG00000109220	74.7686	-2.10825	0.411829	-5.11924	3.06768e-07	1.03855e-05
ENSG00000254011	0	NA	NA	NA	NA	NA
ENSG00000262339	0	NA	NA	NA	NA	NA
ENSG00000012048	966.991	0.175455	0.273104	0.642449	0.520582	0.720464
ENSG00000197323	741.419	0.151351	0.247667	0.611107	0.541129	0.737224
ENSG00000225721	0.249307	-1.40208	4.99333	-0.28079	0.778871	NA
ENSG00000229654	0	NA	NA	NA	NA	NA
ENSG00000263680	0	NA	NA	NA	NA	NA
ENSG00000229656	0.4599	0.0220172	4.2342	0.00519986	0.995851	NA
ENSG00000263684	0	NA	NA	NA	NA	NA
ENSG00000286578	0	NA	NA	NA	NA	NA
ENSG00000286579	0	NA	NA	NA	NA	NA
ENSG00000149716	36.7425	-0.255678	0.506739	-0.504554	0.613872	0.790471
ENSG00000263688	0	NA	NA	NA	NA	NA
ENSG00000286574	0	NA	NA	NA	NA	NA
ENSG00000286575	0	NA	NA	NA	NA	NA
ENSG00000286572	0	NA	NA	NA	NA	NA
ENSG00000251383	0	NA	NA	NA	NA	NA
ENSG00000286570	0.237807	-1.3677	4.99576	-0.273773	0.784259	NA
ENSG00000286571	0	NA	NA	NA	NA	NA
ENSG00000184254	34.3014	-0.339955	0.529172	-0.642428	0.520595	0.720464
ENSG00000138942	20.0969	-0.125538	0.677102	-0.185405	0.852912	0.929434
ENSG00000138944	33.8319	0.619923	0.537451	1.15345	0.248726	0.463862
ENSG00000163170	29.2542	1.99784	0.607713	3.28747	0.00101092	0.00785158
ENSG00000163171	13.5869	0.32001	0.802804	0.398615	0.690177	NA
ENSG00000187783	0.222093	1.45253	4.9876	0.291227	0.770877	NA
ENSG00000280809	0	NA	NA	NA	NA	NA
ENSG00000008226	13.0443	0.983768	0.812675	1.21053	0.226075	NA
ENSG00000225899	0	NA	NA	NA	NA	NA
ENSG00000166526	145.848	0.0459168	0.314468	0.146014	0.88391	0.946764
ENSG00000166527	0	NA	NA	NA	NA	NA
ENSG00000280802	0	NA	NA	NA	NA	NA
ENSG00000182362	33.1759	0.832243	0.532088	1.56411	0.117792	0.283264
ENSG00000166523	0.222093	1.45253	4.9876	0.291227	0.770877	NA
ENSG00000138964	0.222093	1.45253	4.9876	0.291227	0.770877	NA
ENSG00000114698	14.821	0.0245089	0.762839	0.0321285	0.97437	NA
ENSG00000229388	0	NA	NA	NA	NA	NA
ENSG00000229385	0	NA	NA	NA	NA	NA
ENSG00000229382	0	NA	NA	NA	NA	NA
ENSG00000229383	0	NA	NA	NA	NA	NA
ENSG00000229380	0	NA	NA	NA	NA	NA
ENSG00000260796	0	NA	NA	NA	NA	NA
ENSG00000251088	0	NA	NA	NA	NA	NA
ENSG00000260792	0	NA	NA	NA	NA	NA
ENSG00000260793	3.25333	-0.155367	1.54116	-0.100812	0.9197	NA
ENSG00000260790	0.292133	1.65267	4.97503	0.332193	0.739743	NA
ENSG00000184786	0.237807	-1.3677	4.99576	-0.273773	0.784259	NA
ENSG00000184787	324.483	0.476928	0.261944	1.82073	0.0686486	0.197667
ENSG00000251080	0	NA	NA	NA	NA	NA
ENSG00000184785	3.58147	0.211573	1.65737	0.127655	0.898422	NA
ENSG00000260798	0	NA	NA	NA	NA	NA
ENSG00000259256	0	NA	NA	NA	NA	NA
ENSG00000181552	0	NA	NA	NA	NA	NA
ENSG00000259254	0.514226	2.51734	3.94985	0.637326	0.523913	NA
ENSG00000259252	0	NA	NA	NA	NA	NA
ENSG00000259251	0	NA	NA	NA	NA	NA
ENSG00000259250	0	NA	NA	NA	NA	NA
ENSG00000168476	135.076	0.147343	0.339511	0.433985	0.664299	0.82519
ENSG00000168477	142.29	1.80253	0.348153	5.17742	2.24973e-07	8.06792e-06
ENSG00000112697	163.516	-0.436762	0.301287	-1.44965	0.147155	0.329827
ENSG00000112699	139.228	-0.371866	0.326368	-1.13941	0.254533	0.470587
ENSG00000182093	82.1576	-0.339117	0.37932	-0.894011	0.371316	0.591518
ENSG00000159873	89.3469	-0.935244	0.369972	-2.52788	0.0114755	0.054341
ENSG00000108578	306.09	-0.976278	0.273273	-3.57253	0.000353547	0.00350572
ENSG00000108576	1.66772	-1.38658	2.28042	-0.608036	0.543164	NA
ENSG00000254562	0	NA	NA	NA	NA	NA
ENSG00000254563	0	NA	NA	NA	NA	NA
ENSG00000254560	18.8957	-0.994436	0.705416	-1.40971	0.158624	0.345361
ENSG00000254561	1.32069	-0.388598	2.52703	-0.153777	0.877786	NA
ENSG00000254566	0	NA	NA	NA	NA	NA
ENSG00000260246	0	NA	NA	NA	NA	NA
ENSG00000260249	1.02856	-1.44729	2.8801	-0.502515	0.615305	NA
ENSG00000254568	0	NA	NA	NA	NA	NA
ENSG00000227769	0	NA	NA	NA	NA	NA
ENSG00000227764	0	NA	NA	NA	NA	NA
ENSG00000258610	0	NA	NA	NA	NA	NA
ENSG00000074527	134.209	-0.0380553	0.322802	-0.117891	0.906154	0.957217
ENSG00000258616	0	NA	NA	NA	NA	NA
ENSG00000050130	63.1973	-1.05853	0.420406	-2.51787	0.0118066	0.0555319
ENSG00000169989	1.89824	-2.75855	2.38477	-1.15674	0.247379	NA
ENSG00000154269	22.5457	0.168419	0.653812	0.257595	0.79672	0.901776
ENSG00000169981	52.5762	-0.197611	0.454495	-0.434792	0.663713	0.824914
ENSG00000154262	2.40404	-0.02296	1.80044	-0.0127524	0.989825	NA
ENSG00000154265	948.37	0.318177	0.283079	1.12399	0.261018	0.478042
ENSG00000227498	0	NA	NA	NA	NA	NA
ENSG00000187258	0	NA	NA	NA	NA	NA
ENSG00000180209	0.763534	1.05652	3.23752	0.326337	0.74417	NA
ENSG00000274367	0.514226	2.51734	3.94985	0.637326	0.523913	NA
ENSG00000164961	150.304	0.336374	0.323374	1.0402	0.298247	0.519286
ENSG00000180205	0	NA	NA	NA	NA	NA
ENSG00000227495	0.249307	-1.40208	4.99333	-0.28079	0.778871	NA
ENSG00000242875	0	NA	NA	NA	NA	NA
ENSG00000164967	8.32565	1.2635	1.01732	1.24199	0.214242	NA
ENSG00000282982	0	NA	NA	NA	NA	NA
ENSG00000282987	0	NA	NA	NA	NA	NA
ENSG00000245479	0	NA	NA	NA	NA	NA
ENSG00000283058	0.222093	1.45253	4.9876	0.291227	0.770877	NA
ENSG00000283055	0	NA	NA	NA	NA	NA
ENSG00000283052	0.222093	1.45253	4.9876	0.291227	0.770877	NA
ENSG00000103037	207.911	0.746904	0.304874	2.44988	0.0142905	0.0640602
ENSG00000165389	15.8079	0.696869	0.768384	0.906928	0.364445	0.585137
ENSG00000283051	0	NA	NA	NA	NA	NA
ENSG00000090621	1702.5	0.62052	0.252215	2.46028	0.0138828	0.0625414
ENSG00000101680	703.556	0.547255	0.241686	2.26432	0.0235543	0.0927956
ENSG00000183571	0	NA	NA	NA	NA	NA
ENSG00000183578	1.22343	0.606551	2.45486	0.247082	0.804845	NA
ENSG00000183579	180.38	0.0115555	0.324722	0.0355857	0.971613	0.986954
ENSG00000250027	0	NA	NA	NA	NA	NA
ENSG00000250025	0	NA	NA	NA	NA	NA
ENSG00000250024	0	NA	NA	NA	NA	NA
ENSG00000257038	0.249307	-1.40208	4.99333	-0.28079	0.778871	NA
ENSG00000116863	94.0783	-0.158263	0.374971	-0.422066	0.672977	0.831416
ENSG00000255760	0	NA	NA	NA	NA	NA
ENSG00000006756	0	NA	NA	NA	NA	NA
ENSG00000006757	0.237807	-1.3677	4.99576	-0.273773	0.784259	NA
ENSG00000154889	51.9922	0.546532	0.445934	1.22559	0.220353	0.428566
ENSG00000248874	0	NA	NA	NA	NA	NA
ENSG00000164385	1.01284	0.0462452	2.82708	0.016358	0.986949	NA
ENSG00000242290	0	NA	NA	NA	NA	NA
ENSG00000159459	875.263	0.142196	0.300519	0.473167	0.636094	0.805553
ENSG00000100483	61.9257	-1.05733	0.436294	-2.42343	0.0153746	0.0676167
ENSG00000100485	387.202	0.637589	0.274616	2.32175	0.0202465	0.0831583
ENSG00000159455	0	NA	NA	NA	NA	NA
ENSG00000107651	597.232	-0.498004	0.244387	-2.03777	0.0415732	0.139266
ENSG00000006282	142.348	0.687369	0.331907	2.07097	0.0383615	0.13154
ENSG00000006283	142.249	0.980494	0.323193	3.03377	0.00241517	0.0159948
ENSG00000253642	0	NA	NA	NA	NA	NA
ENSG00000253643	0	NA	NA	NA	NA	NA
ENSG00000217442	0	NA	NA	NA	NA	NA
ENSG00000266717	0	NA	NA	NA	NA	NA
ENSG00000253647	0	NA	NA	NA	NA	NA
ENSG00000253644	0	NA	NA	NA	NA	NA
ENSG00000253645	0	NA	NA	NA	NA	NA
ENSG00000253648	0	NA	NA	NA	NA	NA
ENSG00000158477	0	NA	NA	NA	NA	NA
ENSG00000237133	1.3912	-0.0745783	2.44097	-0.0305527	0.975626	NA
ENSG00000198718	611.834	0.512997	0.243187	2.10947	0.034904	0.122912
ENSG00000164037	1.4027	-0.0917357	2.43457	-0.0376804	0.969943	NA
ENSG00000164035	0	NA	NA	NA	NA	NA
ENSG00000164032	72.7616	0.513197	0.394433	1.3011	0.193224	0.393607
ENSG00000272788	0	NA	NA	NA	NA	NA
ENSG00000164031	79.8602	-0.689997	0.380716	-1.81237	0.069929	0.200175
ENSG00000242120	0	NA	NA	NA	NA	NA
ENSG00000242125	284.197	1.991	0.310653	6.40907	1.46407e-10	1.78374e-08
ENSG00000198715	12.5979	-0.332342	0.828911	-0.400939	0.688465	NA
ENSG00000164038	132.159	0.0683018	0.320861	0.21287	0.831428	0.919782
ENSG00000164039	23.732	0.340012	0.61306	0.554614	0.579158	0.763629
ENSG00000100151	136.923	0.226059	0.338077	0.668662	0.503711	0.706671
ENSG00000100150	458.232	0.450894	0.243667	1.85045	0.0642484	0.187996
ENSG00000120063	83.0094	0.0505969	0.382075	0.132427	0.894647	0.951177
ENSG00000161609	0	NA	NA	NA	NA	NA
ENSG00000120068	15.9941	-0.943039	0.764959	-1.2328	0.217652	0.425136
ENSG00000284919	0	NA	NA	NA	NA	NA
ENSG00000230773	0	NA	NA	NA	NA	NA
ENSG00000284910	0	NA	NA	NA	NA	NA
ENSG00000284914	0	NA	NA	NA	NA	NA
ENSG00000125741	9.52984	0.524811	0.962417	0.545305	0.585544	NA
ENSG00000125740	6.04265	-0.664083	1.19634	-0.555094	0.57883	NA
ENSG00000125746	547.327	2.13724	0.268195	7.96898	1.59993e-15	6.91247e-13
ENSG00000125744	20.3728	0.176252	0.682161	0.258373	0.796119	0.901546
ENSG00000251867	0.4599	0.0220172	4.2342	0.00519986	0.995851	NA
ENSG00000285067	0	NA	NA	NA	NA	NA
ENSG00000285061	0	NA	NA	NA	NA	NA
ENSG00000124299	43.0674	0.670593	0.498074	1.34637	0.178182	0.374137
ENSG00000167600	24.8306	-0.771902	0.639046	-1.2079	0.227087	0.437173
ENSG00000167601	4.37961	-0.643666	1.35464	-0.475157	0.634675	NA
ENSG00000285068	0	NA	NA	NA	NA	NA
ENSG00000256072	0.222093	1.45253	4.9876	0.291227	0.770877	NA
ENSG00000256073	6.91634	0.0576139	1.08318	0.0531895	0.957581	NA
ENSG00000256071	0	NA	NA	NA	NA	NA
ENSG00000256077	0.222093	1.45253	4.9876	0.291227	0.770877	NA
ENSG00000243989	40.2531	-0.336565	0.49688	-0.677357	0.49818	0.702952
ENSG00000178457	0	NA	NA	NA	NA	NA
ENSG00000042832	1.15339	0.496006	2.66943	0.18581	0.852594	NA
ENSG00000096717	304.202	-1.282	0.265505	-4.82853	1.37548e-06	3.54537e-05
ENSG00000237200	2.70039	-0.212259	1.68874	-0.125691	0.899977	NA
ENSG00000177337	2.69617	0.279939	1.68842	0.165799	0.868315	NA
ENSG00000240184	7.33545	0.75026	1.15591	0.649064	0.516297	NA
ENSG00000228618	0	NA	NA	NA	NA	NA
ENSG00000237208	0	NA	NA	NA	NA	NA
ENSG00000277621	0.514226	2.51734	3.94985	0.637326	0.523913	NA
ENSG00000281733	0	NA	NA	NA	NA	NA
ENSG00000274090	0	NA	NA	NA	NA	NA
ENSG00000281365	0	NA	NA	NA	NA	NA
ENSG00000281362	0	NA	NA	NA	NA	NA
ENSG00000281360	0	NA	NA	NA	NA	NA
ENSG00000223768	98.2263	0.479104	0.355819	1.34648	0.178147	0.374137
ENSG00000166959	0.237807	-1.3677	4.99576	-0.273773	0.784259	NA
ENSG00000281734	0	NA	NA	NA	NA	NA
ENSG00000279066	0.249307	-1.40208	4.99333	-0.28079	0.778871	NA
ENSG00000239314	0	NA	NA	NA	NA	NA
ENSG00000249375	0	NA	NA	NA	NA	NA
ENSG00000127241	0.9313	-0.0807663	2.91135	-0.0277418	0.977868	NA
ENSG00000249373	0	NA	NA	NA	NA	NA
ENSG00000257859	0.292133	1.65267	4.97503	0.332193	0.739743	NA
ENSG00000249379	0	NA	NA	NA	NA	NA
ENSG00000127249	1.83913	-0.190189	2.202	-0.0863707	0.931172	NA
ENSG00000271709	0	NA	NA	NA	NA	NA
ENSG00000149428	313.353	-0.177181	0.273216	-0.648502	0.51666	0.716665
ENSG00000283462	0	NA	NA	NA	NA	NA
ENSG00000279571	0.752033	1.08092	3.25365	0.332217	0.739726	NA
ENSG00000136425	15.4429	0.298048	0.835275	0.356827	0.721221	NA
ENSG00000278627	1.00134	0.0705656	2.67943	0.0263361	0.978989	NA
ENSG00000010322	740.338	0.437186	0.244853	1.7855	0.0741795	0.207509
ENSG00000273637	0	NA	NA	NA	NA	NA
ENSG00000158195	187.871	-0.005257	0.296363	-0.0177384	0.985848	0.9941
ENSG00000278621	0.249307	-1.40208	4.99333	-0.28079	0.778871	NA
ENSG00000060642	33.3992	0.242248	0.637163	0.380197	0.703799	0.850842
ENSG00000128656	209.049	0.454425	0.339172	1.33981	0.180308	0.37675
ENSG00000128654	184.866	-1.15363	0.309641	-3.72569	0.000194781	0.00219957
ENSG00000128655	35.7498	-0.0904579	0.534644	-0.169193	0.865645	0.936439
ENSG00000276287	0	NA	NA	NA	NA	NA
ENSG00000276282	0.249307	-1.40208	4.99333	-0.28079	0.778871	NA
ENSG00000173542	51.9992	-0.0445768	0.454894	-0.0979937	0.921937	0.966094
ENSG00000122035	11.5727	-1.18744	0.865843	-1.37143	0.170241	NA
ENSG00000157212	1016.66	0.392981	0.226675	1.73368	0.0829756	0.224614
ENSG00000233456	0	NA	NA	NA	NA	NA
ENSG00000173546	53.2294	1.31169	0.451848	2.90294	0.00369678	0.0225561
ENSG00000173545	171.599	-2.14575	0.326193	-6.57817	4.76264e-11	6.75179e-09
ENSG00000067141	1070.22	0.592524	0.2353	2.51817	0.0117967	0.0555143
ENSG00000173548	25.7927	0.318113	0.592323	0.537059	0.591227	0.773162
ENSG00000204092	0.222093	1.45253	4.9876	0.291227	0.770877	NA
ENSG00000204091	0	NA	NA	NA	NA	NA
ENSG00000174010	479.057	0.267732	0.244117	1.09673	0.272758	0.490726
ENSG00000174013	49.7639	-2.08722	0.484459	-4.30836	1.64469e-05	0.000285321
ENSG00000235111	0	NA	NA	NA	NA	NA
ENSG00000174015	0.249307	-1.40208	4.99333	-0.28079	0.778871	NA
ENSG00000158445	2.87544	-0.0376246	1.67564	-0.0224539	0.982086	NA
ENSG00000235119	2.12341	-0.420268	2.06045	-0.203969	0.838378	NA
ENSG00000232328	0	NA	NA	NA	NA	NA
ENSG00000044090	425.035	0.597299	0.248469	2.40392	0.0162204	0.0702135
ENSG00000287034	0	NA	NA	NA	NA	NA
ENSG00000287035	1.51557	1.07228	2.25153	0.476246	0.633899	NA
ENSG00000287036	0	NA	NA	NA	NA	NA
ENSG00000287037	0	NA	NA	NA	NA	NA
ENSG00000287030	0	NA	NA	NA	NA	NA
ENSG00000287031	0.292133	1.65267	4.97503	0.332193	0.739743	NA
ENSG00000287032	0.4714	-0.00844262	4.19625	-0.00201194	0.998395	NA
ENSG00000287033	0	NA	NA	NA	NA	NA
ENSG00000279395	0	NA	NA	NA	NA	NA
ENSG00000268078	0	NA	NA	NA	NA	NA
ENSG00000287038	0	NA	NA	NA	NA	NA
ENSG00000249085	0.752033	1.08092	3.25365	0.332217	0.739726	NA
ENSG00000254008	0	NA	NA	NA	NA	NA
ENSG00000249084	0	NA	NA	NA	NA	NA
ENSG00000254001	0	NA	NA	NA	NA	NA
ENSG00000254000	0	NA	NA	NA	NA	NA
ENSG00000254003	0.222093	1.45253	4.9876	0.291227	0.770877	NA
ENSG00000254002	0	NA	NA	NA	NA	NA
ENSG00000254004	96.1553	0.114587	0.392681	0.291808	0.770433	0.889389
ENSG00000254007	0	NA	NA	NA	NA	NA
ENSG00000254006	0	NA	NA	NA	NA	NA
ENSG00000163705	0	NA	NA	NA	NA	NA
ENSG00000172020	0.693493	0.887065	3.57862	0.247879	0.804228	NA
ENSG00000272944	0.681993	0.913773	3.6	0.253825	0.79963	NA
ENSG00000272945	1.20772	1.97819	2.73765	0.722589	0.469933	NA
ENSG00000272940	1.00134	0.0705656	2.67943	0.0263361	0.978989	NA
ENSG00000272941	0	NA	NA	NA	NA	NA
ENSG00000272942	0	NA	NA	NA	NA	NA
ENSG00000130287	1.00134	0.0705656	2.67943	0.0263361	0.978989	NA
ENSG00000272948	0.444186	2.33314	4.56117	0.511522	0.608986	NA
ENSG00000130283	96.4172	0.803383	0.361784	2.22061	0.0263773	0.100379
ENSG00000087111	340.979	0.487218	0.287681	1.69361	0.0903402	0.237444
ENSG00000267150	0	NA	NA	NA	NA	NA
ENSG00000154743	299.523	0.145173	0.264232	0.549414	0.582722	0.766237
ENSG00000087116	140.658	0.547996	0.3277	1.67225	0.0944752	0.244727
ENSG00000159713	1.97136	-0.72819	2.01187	-0.361946	0.717392	NA
ENSG00000265163	0	NA	NA	NA	NA	NA
ENSG00000274629	0	NA	NA	NA	NA	NA
ENSG00000234244	0	NA	NA	NA	NA	NA
ENSG00000265168	0.222093	1.45253	4.9876	0.291227	0.770877	NA
ENSG00000247925	0	NA	NA	NA	NA	NA
ENSG00000274624	0	NA	NA	NA	NA	NA
ENSG00000121075	1.70644	-2.57722	2.45756	-1.04869	0.29432	NA
ENSG00000240972	58.3414	0.50711	0.50032	1.01357	0.310787	0.532496
ENSG00000240973	0	NA	NA	NA	NA	NA
ENSG00000231149	0	NA	NA	NA	NA	NA
ENSG00000120306	21.5152	1.0455	0.656679	1.59211	0.111361	0.273
ENSG00000231141	0	NA	NA	NA	NA	NA
ENSG00000171574	143.903	0.0624825	0.330179	0.189238	0.849906	0.928235
ENSG00000111405	2.65345	-2.22002	1.93554	-1.14698	0.251391	NA
ENSG00000135503	264.763	-0.703	0.290056	-2.42367	0.0153645	0.0676053
ENSG00000087128	0	NA	NA	NA	NA	NA
ENSG00000250577	0	NA	NA	NA	NA	NA
ENSG00000135506	203.411	-0.714601	0.291764	-2.44924	0.0143158	0.0641101
ENSG00000230898	0	NA	NA	NA	NA	NA
ENSG00000230899	1.22343	0.606551	2.45486	0.247082	0.804845	NA
ENSG00000253924	0	NA	NA	NA	NA	NA
ENSG00000284075	0	NA	NA	NA	NA	NA
ENSG00000230891	0	NA	NA	NA	NA	NA
ENSG00000230894	0	NA	NA	NA	NA	NA
ENSG00000284070	0	NA	NA	NA	NA	NA
ENSG00000230896	0.222093	1.45253	4.9876	0.291227	0.770877	NA
ENSG00000284072	0	NA	NA	NA	NA	NA
ENSG00000248343	0	NA	NA	NA	NA	NA
ENSG00000283352	48.1138	0.675845	0.457793	1.47631	0.13986	0.318192
ENSG00000276916	2.61406	2.11301	1.86947	1.13027	0.258362	NA
ENSG00000041802	186.618	-1.05663	0.339943	-3.10827	0.00188187	0.0130937
ENSG00000259920	0	NA	NA	NA	NA	NA
ENSG00000273399	0	NA	NA	NA	NA	NA
ENSG00000273391	0.444186	2.33314	4.56117	0.511522	0.608986	NA
ENSG00000174903	55.7539	1.25634	0.480979	2.61205	0.00900017	0.0449661
ENSG00000273394	0	NA	NA	NA	NA	NA
ENSG00000102763	905.631	0.359498	0.268579	1.33852	0.180727	0.377211
ENSG00000102760	26.0877	-2.06928	0.663541	-3.11853	0.00181753	0.0127241
ENSG00000198454	0.222093	1.45253	4.9876	0.291227	0.770877	NA
ENSG00000198453	118.406	-0.385829	0.351694	-1.09706	0.272616	0.490568
ENSG00000147485	0.709207	-0.982363	3.30117	-0.297581	0.766023	NA
ENSG00000147481	0.541441	0.165232	3.99442	0.0413657	0.967004	NA
ENSG00000163577	35.4169	0.76536	0.532015	1.43861	0.150262	0.334067
ENSG00000230234	0	NA	NA	NA	NA	NA
ENSG00000068885	302.185	0.384313	0.306198	1.25511	0.209437	0.414611
ENSG00000230233	0	NA	NA	NA	NA	NA
ENSG00000121594	0	NA	NA	NA	NA	NA
ENSG00000136856	51.1643	0.640033	0.445954	1.4352	0.15123	0.334907
ENSG00000136854	121.582	-0.179093	0.327298	-0.547187	0.58425	0.767246
ENSG00000132570	20.0533	1.64879	0.697025	2.36547	0.0180074	0.0759912
ENSG00000136859	0.833574	1.20889	3.357	0.36011	0.718765	NA
ENSG00000285309	0	NA	NA	NA	NA	NA
ENSG00000285300	0	NA	NA	NA	NA	NA
ENSG00000172081	80.8515	0.971217	0.393917	2.46553	0.0136809	0.0619085
ENSG00000172086	13.5688	-1.86323	0.850774	-2.19004	0.0285212	NA
ENSG00000108774	211.705	1.27838	0.409084	3.12497	0.00177822	0.0125165
ENSG00000108773	980.004	0.0787476	0.240453	0.327497	0.743292	0.876399
ENSG00000108771	11.5869	0.573892	0.882788	0.65009	0.515634	NA
ENSG00000146281	257.365	-0.706798	0.271059	-2.60754	0.00911943	0.0453622
ENSG00000258197	0	NA	NA	NA	NA	NA
ENSG00000146282	612.166	-0.166821	0.269671	-0.618612	0.536172	0.732965
ENSG00000146285	0	NA	NA	NA	NA	NA
ENSG00000063854	77.4109	0.53756	0.406194	1.32341	0.1857	0.383445
ENSG00000248545	0	NA	NA	NA	NA	NA
ENSG00000248544	0	NA	NA	NA	NA	NA
ENSG00000248540	0	NA	NA	NA	NA	NA
ENSG00000250437	0	NA	NA	NA	NA	NA
ENSG00000066379	66.1068	-0.727559	0.406074	-1.79169	0.0731824	0.205823
ENSG00000132394	60.755	-0.291003	0.424008	-0.686315	0.492515	0.698118
ENSG00000133627	84.1919	-0.155985	0.369438	-0.422222	0.672863	0.831416
ENSG00000272112	0	NA	NA	NA	NA	NA
ENSG00000258199	1.8077	1.42543	2.11632	0.673543	0.500602	NA
ENSG00000272115	0	NA	NA	NA	NA	NA
ENSG00000272114	0.249307	-1.40208	4.99333	-0.28079	0.778871	NA
ENSG00000138639	27.9416	-1.15648	0.583244	-1.98284	0.0473854	0.152863
ENSG00000286332	0	NA	NA	NA	NA	NA
ENSG00000265984	0.487114	-2.37791	4.03065	-0.589957	0.555219	NA
ENSG00000139946	58.2603	0.0287714	0.443659	0.0648503	0.948293	0.978045
ENSG00000265987	0	NA	NA	NA	NA	NA
ENSG00000265980	0	NA	NA	NA	NA	NA
ENSG00000255480	0	NA	NA	NA	NA	NA
ENSG00000225706	0.888372	3.33218	3.44841	0.966294	0.333897	NA
ENSG00000101442	79.509	-1.00253	0.383578	-2.61362	0.00895876	0.0448086
ENSG00000101443	7.9909	-0.126667	1.01941	-0.124255	0.901113	NA
ENSG00000145642	7.81585	-0.190261	1.02626	-0.185392	0.852921	NA
ENSG00000101446	0	NA	NA	NA	NA	NA
ENSG00000101447	105.688	-1.28806	0.36511	-3.52787	0.00041892	0.0039925
ENSG00000101444	372.493	0.0429322	0.265063	0.16197	0.871329	0.939323
ENSG00000101445	41.9259	0.46382	0.50601	0.916623	0.35934	0.580193
ENSG00000145649	0	NA	NA	NA	NA	NA
ENSG00000259989	0	NA	NA	NA	NA	NA
ENSG00000214063	62.8507	2.15797	0.470572	4.58584	4.52156e-06	9.58506e-05
ENSG00000137812	458.317	0.381573	0.293818	1.29867	0.194057	0.394417
ENSG00000172339	20.2	-0.653131	0.672476	-0.971234	0.331432	0.55379
ENSG00000137814	90.8219	-1.31249	0.377274	-3.47887	0.000503538	0.00462878
ENSG00000249639	0	NA	NA	NA	NA	NA
ENSG00000137817	1672.87	1.20686	0.219461	5.49923	3.81461e-08	1.83122e-06
ENSG00000137818	647.741	2.04615	0.254381	8.04363	8.72127e-16	4.16463e-13
ENSG00000258057	5.62287	-0.0857723	1.19924	-0.0715222	0.942982	NA
ENSG00000112320	302.073	0.117819	0.267718	0.440085	0.659876	0.822737
ENSG00000172336	19.5387	1.05554	0.689688	1.53047	0.125901	0.296057
ENSG00000258053	0	NA	NA	NA	NA	NA
ENSG00000258050	0	NA	NA	NA	NA	NA
ENSG00000236308	0	NA	NA	NA	NA	NA
ENSG00000233154	0.237807	-1.3677	4.99576	-0.273773	0.784259	NA
ENSG00000236303	0	NA	NA	NA	NA	NA
ENSG00000236301	0	NA	NA	NA	NA	NA
ENSG00000236306	0	NA	NA	NA	NA	NA
ENSG00000236304	0	NA	NA	NA	NA	NA
ENSG00000233153	0	NA	NA	NA	NA	NA
ENSG00000273840	0.222093	1.45253	4.9876	0.291227	0.770877	NA
ENSG00000224231	0	NA	NA	NA	NA	NA
ENSG00000138092	178.189	0.123357	0.29884	0.412787	0.679763	0.835363
ENSG00000138095	1496.96	-0.242296	0.281014	-0.862219	0.388567	0.608154
ENSG00000264659	0	NA	NA	NA	NA	NA
ENSG00000273847	0	NA	NA	NA	NA	NA
ENSG00000267855	53.4464	0.457007	0.454786	1.00488	0.314953	0.536701
ENSG00000267857	0	NA	NA	NA	NA	NA
ENSG00000278812	0	NA	NA	NA	NA	NA
ENSG00000054148	51.5264	-0.106569	0.467058	-0.22817	0.819514	0.914523
ENSG00000267858	2.38104	-0.00356389	1.83974	-0.00193717	0.998454	NA
ENSG00000080618	0	NA	NA	NA	NA	NA
ENSG00000259863	0.292133	1.65267	4.97503	0.332193	0.739743	NA
ENSG00000254300	0	NA	NA	NA	NA	NA
ENSG00000224239	0	NA	NA	NA	NA	NA
ENSG00000229876	0	NA	NA	NA	NA	NA
ENSG00000224885	0.222093	1.45253	4.9876	0.291227	0.770877	NA
ENSG00000224883	0	NA	NA	NA	NA	NA
ENSG00000278330	0	NA	NA	NA	NA	NA
ENSG00000224888	0.962728	-3.36305	3.0899	-1.0884	0.276418	NA
ENSG00000144119	0.709207	-0.982363	3.30117	-0.297581	0.766023	NA
ENSG00000144118	32.0911	0.00647748	0.598576	0.0108215	0.991366	0.996162
ENSG00000100311	25.8128	0.047065	0.593179	0.0793437	0.936759	0.972432
ENSG00000272711	3.05835	0.573931	1.60267	0.358109	0.720262	NA
ENSG00000100312	1.62843	2.49784	2.51723	0.992295	0.321054	NA
ENSG00000100314	3.22622	-1.10465	1.58207	-0.698235	0.48503	NA
ENSG00000100316	954.536	0.154733	0.229462	0.67433	0.500101	0.704073
ENSG00000100319	26.9555	0.627664	0.654736	0.958651	0.337735	0.560097
ENSG00000238227	67.0182	1.33091	0.43382	3.06789	0.00215577	0.0145314
ENSG00000224771	0	NA	NA	NA	NA	NA
ENSG00000238224	0	NA	NA	NA	NA	NA
ENSG00000272717	0.222093	1.45253	4.9876	0.291227	0.770877	NA
ENSG00000238221	0	NA	NA	NA	NA	NA
ENSG00000156873	196.695	0.507984	0.290592	1.7481	0.0804462	0.219317
ENSG00000203783	0.4714	-0.00844262	4.19625	-0.00201194	0.998395	NA
ENSG00000261182	0	NA	NA	NA	NA	NA
ENSG00000261183	0.52994	0.195586	4.02498	0.048593	0.961244	NA
ENSG00000261184	0	NA	NA	NA	NA	NA
ENSG00000156876	365.6	-0.598733	0.26265	-2.27959	0.0226321	0.0903393
ENSG00000156875	336.976	-0.160254	0.258078	-0.620951	0.534632	0.731521
ENSG00000203785	0	NA	NA	NA	NA	NA
ENSG00000112818	0.767747	-0.802384	3.43957	-0.23328	0.815544	NA
ENSG00000182938	0	NA	NA	NA	NA	NA
ENSG00000181374	0	NA	NA	NA	NA	NA
ENSG00000280213	0.99723	-3.40799	3.31323	-1.0286	0.303668	NA
ENSG00000181378	2.71121	4.90623	2.20388	2.22618	0.0260021	NA
ENSG00000112812	25.1687	0.474709	0.6172	0.769133	0.441814	0.654462
ENSG00000182934	295.927	-1.15768	0.275844	-4.19688	2.70622e-05	0.000433809
ENSG00000064195	2.36543	-1.28199	1.93981	-0.660884	0.508687	NA
ENSG00000227245	0.222093	1.45253	4.9876	0.291227	0.770877	NA
ENSG00000259946	0	NA	NA	NA	NA	NA
ENSG00000086758	13413.3	0.783898	0.218404	3.5892	0.000331689	0.00332645
ENSG00000120210	0	NA	NA	NA	NA	NA
ENSG00000262983	0	NA	NA	NA	NA	NA
ENSG00000280928	0	NA	NA	NA	NA	NA
ENSG00000260859	0	NA	NA	NA	NA	NA
ENSG00000260858	0	NA	NA	NA	NA	NA
ENSG00000260855	0.736319	3.04481	3.41373	0.89193	0.372431	NA
ENSG00000260854	0	NA	NA	NA	NA	NA
ENSG00000260857	0	NA	NA	NA	NA	NA
ENSG00000260850	0	NA	NA	NA	NA	NA
ENSG00000260853	0	NA	NA	NA	NA	NA
ENSG00000260852	13.8233	0.220526	0.812581	0.27139	0.786091	NA
ENSG00000261728	0	NA	NA	NA	NA	NA
ENSG00000261729	0.222093	1.45253	4.9876	0.291227	0.770877	NA
ENSG00000261720	0	NA	NA	NA	NA	NA
ENSG00000261722	0	NA	NA	NA	NA	NA
ENSG00000261723	0	NA	NA	NA	NA	NA
ENSG00000168393	53.6431	-0.14173	0.450251	-0.31478	0.752929	0.882144
ENSG00000168397	183.793	0.234394	0.291029	0.805395	0.420592	0.636715
ENSG00000269534	0	NA	NA	NA	NA	NA
ENSG00000168395	123.785	0.986831	0.337987	2.91974	0.00350329	0.021608
ENSG00000197822	102.423	-0.275228	0.352118	-0.781636	0.434428	0.647754
ENSG00000228082	0	NA	NA	NA	NA	NA
ENSG00000228083	0	NA	NA	NA	NA	NA
ENSG00000180424	0	NA	NA	NA	NA	NA
ENSG00000228086	0	NA	NA	NA	NA	NA
ENSG00000180422	1.73355	-0.419442	2.25552	-0.185963	0.852474	NA
ENSG00000228084	0.958515	-1.57348	2.9457	-0.534162	0.59323	NA
ENSG00000220256	0	NA	NA	NA	NA	NA
ENSG00000281167	0	NA	NA	NA	NA	NA
ENSG00000281160	0	NA	NA	NA	NA	NA
ENSG00000281161	0	NA	NA	NA	NA	NA
ENSG00000281162	0.292133	1.65267	4.97503	0.332193	0.739743	NA
ENSG00000281163	0	NA	NA	NA	NA	NA
ENSG00000103152	30.6544	0.890025	0.577154	1.54209	0.123051	0.2915
ENSG00000103150	55.3519	-0.502667	0.433197	-1.16036	0.2459	0.461152
ENSG00000123500	0	NA	NA	NA	NA	NA
ENSG00000151474	126.7	0.132919	0.33821	0.393005	0.694315	0.84444
ENSG00000151475	0	NA	NA	NA	NA	NA
ENSG00000156127	0	NA	NA	NA	NA	NA
ENSG00000153187	4886.81	-0.631791	0.2804	-2.25318	0.0242479	0.0947464
ENSG00000013523	214.371	-0.0607112	0.285247	-0.212838	0.831454	0.919782
ENSG00000142515	0	NA	NA	NA	NA	NA
ENSG00000142511	0	NA	NA	NA	NA	NA
ENSG00000142513	0	NA	NA	NA	NA	NA
ENSG00000142512	0	NA	NA	NA	NA	NA
ENSG00000254389	2.47398	2.03297	1.88993	1.07569	0.282067	NA
ENSG00000068745	160.002	-0.931711	0.309321	-3.01212	0.00259429	0.016946
ENSG00000229976	0.292133	1.65267	4.97503	0.332193	0.739743	NA
ENSG00000168539	0.52994	0.195586	4.02498	0.048593	0.961244	NA
ENSG00000168538	459.737	0.0854909	0.260434	0.328263	0.742713	0.876171
ENSG00000065717	194.386	1.5171	0.32841	4.61953	3.84614e-06	8.38848e-05
ENSG00000163704	41.0492	0.626658	0.494608	1.26698	0.205163	0.408937
ENSG00000184428	141.463	0.514326	0.316724	1.62389	0.104399	0.26166
ENSG00000163701	18.1875	0.57385	0.689023	0.832846	0.404931	0.623019
ENSG00000163703	126.194	1.22352	0.40658	3.00929	0.00261855	0.0170799
ENSG00000163702	36.3276	0.442697	0.515994	0.85795	0.39092	0.610048
ENSG00000055957	1.01284	0.0462452	2.82708	0.016358	0.986949	NA
ENSG00000055955	20.1672	0.313751	0.683631	0.458949	0.646271	0.813487
ENSG00000136840	44.1037	0.865865	0.479894	1.80428	0.0711869	0.202429
ENSG00000254380	0.237807	-1.3677	4.99576	-0.273773	0.784259	NA
ENSG00000227868	0.444186	2.33314	4.56117	0.511522	0.608986	NA
ENSG00000267077	2.14323	0.313963	1.91915	0.163595	0.87005	NA
ENSG00000267074	0	NA	NA	NA	NA	NA
ENSG00000267075	0	NA	NA	NA	NA	NA
ENSG00000267072	0.736319	3.04481	3.41373	0.89193	0.372431	NA
ENSG00000267073	0.249307	-1.40208	4.99333	-0.28079	0.778871	NA
ENSG00000267070	0	NA	NA	NA	NA	NA
ENSG00000267078	0	NA	NA	NA	NA	NA
ENSG00000267079	0	NA	NA	NA	NA	NA
ENSG00000263766	1.76487	0.478808	2.07095	0.231202	0.817158	NA
ENSG00000263765	0	NA	NA	NA	NA	NA
ENSG00000263761	0	NA	NA	NA	NA	NA
ENSG00000204963	0	NA	NA	NA	NA	NA
ENSG00000174680	0.487114	-2.37791	4.03065	-0.589957	0.555219	NA
ENSG00000259044	0	NA	NA	NA	NA	NA
ENSG00000115137	68.7937	-0.22297	0.418199	-0.533167	0.593918	0.77445
ENSG00000259041	0	NA	NA	NA	NA	NA
ENSG00000115138	0.249307	-1.40208	4.99333	-0.28079	0.778871	NA
ENSG00000051180	123.985	-0.92244	0.340295	-2.7107	0.00671406	0.0358954
ENSG00000259048	0	NA	NA	NA	NA	NA
ENSG00000259049	0	NA	NA	NA	NA	NA
ENSG00000257912	0	NA	NA	NA	NA	NA
ENSG00000257913	0	NA	NA	NA	NA	NA
ENSG00000257910	0.222093	1.45253	4.9876	0.291227	0.770877	NA
ENSG00000227863	0	NA	NA	NA	NA	NA
ENSG00000232597	0	NA	NA	NA	NA	NA
ENSG00000257918	0	NA	NA	NA	NA	NA
ENSG00000205439	0	NA	NA	NA	NA	NA
ENSG00000225913	6.1602	-0.544262	1.14215	-0.476525	0.633701	NA
ENSG00000225916	0	NA	NA	NA	NA	NA
ENSG00000225914	0	NA	NA	NA	NA	NA
ENSG00000157456	140.92	-0.652794	0.320751	-2.03521	0.0418302	0.139788
ENSG00000166289	18.0006	1.06654	0.718849	1.48368	0.137893	0.315219
ENSG00000108984	33.1005	-1.22734	0.544327	-2.25479	0.0241466	0.094432
ENSG00000229021	3.22622	-1.10465	1.58207	-0.698235	0.48503	NA
ENSG00000286309	0	NA	NA	NA	NA	NA
ENSG00000286308	0	NA	NA	NA	NA	NA
ENSG00000229025	0	NA	NA	NA	NA	NA
ENSG00000165959	176.982	0.0157711	0.295591	0.0533545	0.957449	0.981797
ENSG00000286305	0	NA	NA	NA	NA	NA
ENSG00000286304	0	NA	NA	NA	NA	NA
ENSG00000149527	0.292133	1.65267	4.97503	0.332193	0.739743	NA
ENSG00000286306	0	NA	NA	NA	NA	NA
ENSG00000286301	0	NA	NA	NA	NA	NA
ENSG00000286300	0	NA	NA	NA	NA	NA
ENSG00000286303	0	NA	NA	NA	NA	NA
ENSG00000286302	0	NA	NA	NA	NA	NA
ENSG00000227519	0	NA	NA	NA	NA	NA
ENSG00000227518	0	NA	NA	NA	NA	NA
ENSG00000227517	0	NA	NA	NA	NA	NA
ENSG00000227516	0	NA	NA	NA	NA	NA
ENSG00000227510	0.475614	-2.34742	4.43549	-0.529236	0.596642	NA
ENSG00000227512	0	NA	NA	NA	NA	NA
ENSG00000127990	191.435	-1.49507	0.334464	-4.47004	7.82063e-06	0.000153919
ENSG00000127993	78.9412	-1.58156	0.392532	-4.02913	5.59832e-05	0.000785063
ENSG00000182118	17.4393	0.213786	0.712628	0.299997	0.76418	0.886375
ENSG00000162076	39.1553	1.8819	0.626704	3.00285	0.00267464	0.0173088
ENSG00000227365	0.237807	-1.3677	4.99576	-0.273773	0.784259	NA
ENSG00000182111	0.222093	1.45253	4.9876	0.291227	0.770877	NA
ENSG00000166750	40.3033	0.165336	0.486556	0.339809	0.734	0.869852
ENSG00000162073	55.193	0.152868	0.530801	0.287995	0.77335	0.891451
ENSG00000157985	356.712	0.818264	0.268982	3.04208	0.00234951	0.0156398
ENSG00000254246	0	NA	NA	NA	NA	NA
ENSG00000254245	0	NA	NA	NA	NA	NA
ENSG00000280789	118.262	-0.640879	0.341044	-1.87917	0.0602219	0.180626
ENSG00000165480	172.895	-0.651448	0.297005	-2.19339	0.0282791	0.105674
ENSG00000254249	0	NA	NA	NA	NA	NA
ENSG00000165487	181.966	-0.896379	0.300014	-2.98779	0.00281005	0.0180053
ENSG00000178234	288.505	-0.0672214	0.264139	-0.254493	0.799115	0.902798
ENSG00000242628	0.514226	2.51734	3.94985	0.637326	0.523913	NA
ENSG00000178233	0.4714	-0.00844262	4.19625	-0.00201194	0.998395	NA
ENSG00000242622	1.78059	-0.299856	2.06553	-0.145171	0.884576	NA
ENSG00000206013	0	NA	NA	NA	NA	NA
ENSG00000282538	0	NA	NA	NA	NA	NA
ENSG00000282539	0	NA	NA	NA	NA	NA
ENSG00000005381	0	NA	NA	NA	NA	NA
ENSG00000254791	0	NA	NA	NA	NA	NA
ENSG00000254790	0	NA	NA	NA	NA	NA
ENSG00000154188	5.09303	-0.983508	1.27461	-0.771614	0.440343	NA
ENSG00000266844	0	NA	NA	NA	NA	NA
ENSG00000158604	187.936	-0.275133	0.308682	-0.891313	0.372761	0.592824
ENSG00000266840	0	NA	NA	NA	NA	NA
ENSG00000257261	1.02845	3.51743	2.9963	1.17392	0.240425	NA
ENSG00000257262	0	NA	NA	NA	NA	NA
ENSG00000257264	0	NA	NA	NA	NA	NA
ENSG00000257265	0	NA	NA	NA	NA	NA
ENSG00000257268	0	NA	NA	NA	NA	NA
ENSG00000256797	0	NA	NA	NA	NA	NA
ENSG00000228862	0	NA	NA	NA	NA	NA
ENSG00000228863	0.237807	-1.3677	4.99576	-0.273773	0.784259	NA
ENSG00000281945	0	NA	NA	NA	NA	NA
ENSG00000009724	0.833574	1.20889	3.357	0.36011	0.718765	NA
ENSG00000287027	0	NA	NA	NA	NA	NA
ENSG00000245534	0.942801	-0.113133	3.09921	-0.0365038	0.970881	NA
ENSG00000245532	239.78	-1.0578	0.313339	-3.37591	0.000735707	0.00618635
ENSG00000281949	0	NA	NA	NA	NA	NA
ENSG00000282419	0	NA	NA	NA	NA	NA
ENSG00000101161	424.666	-0.670446	0.27132	-2.47105	0.0134716	0.0612055
ENSG00000101160	49.9639	0.285542	0.475591	0.600394	0.548244	0.741977
ENSG00000101162	0	NA	NA	NA	NA	NA
ENSG00000101166	121.39	-0.424349	0.334258	-1.26953	0.204254	0.407923
ENSG00000171777	0.222093	1.45253	4.9876	0.291227	0.770877	NA
ENSG00000171773	0	NA	NA	NA	NA	NA
ENSG00000175213	30.8066	0.461887	0.553316	0.834763	0.403851	0.62199
ENSG00000175215	153.441	-0.000758526	0.306714	-0.00247307	0.998027	0.999128
ENSG00000175216	2753.32	0.760102	0.238678	3.18464	0.00144936	0.0105117
ENSG00000231304	1.22343	0.606551	2.45486	0.247082	0.804845	NA
ENSG00000179542	0.4714	-0.00844262	4.19625	-0.00201194	0.998395	NA
ENSG00000255680	0	NA	NA	NA	NA	NA
ENSG00000255686	0	NA	NA	NA	NA	NA
ENSG00000255689	0.249307	-1.40208	4.99333	-0.28079	0.778871	NA
ENSG00000230817	0	NA	NA	NA	NA	NA
ENSG00000284274	0	NA	NA	NA	NA	NA
ENSG00000196696	241.482	0.299316	0.289541	1.03376	0.301249	0.521987
ENSG00000170791	28.9391	-0.115855	0.563918	-0.205446	0.837224	0.922981
ENSG00000196693	35.1621	0.2681	0.539348	0.497082	0.619131	0.794784
ENSG00000124313	195.885	0.460667	0.291916	1.57808	0.114547	0.277909
ENSG00000197124	14.9737	-0.498524	0.759881	-0.656055	0.511789	NA
ENSG00000197123	0	NA	NA	NA	NA	NA
ENSG00000256139	0	NA	NA	NA	NA	NA
ENSG00000197121	444.318	0.596716	0.276565	2.1576	0.0309589	0.112746
ENSG00000161835	5.71571	1.55426	1.23369	1.25985	0.207724	NA
ENSG00000255539	0	NA	NA	NA	NA	NA
ENSG00000286785	1.18061	-0.666631	2.63039	-0.253434	0.799933	NA
ENSG00000255537	0.498615	-2.40779	4.35212	-0.553245	0.580096	NA
ENSG00000253567	0	NA	NA	NA	NA	NA
ENSG00000253563	0.541441	0.165232	3.99442	0.0413657	0.967004	NA
ENSG00000253562	0	NA	NA	NA	NA	NA
ENSG00000006125	853.771	0.347899	0.228222	1.52439	0.127411	0.298343
ENSG00000121898	0.974126	1.61212	2.94571	0.547277	0.584188	NA
ENSG00000121897	51.8662	-0.788802	0.445636	-1.77006	0.0767173	0.212065
ENSG00000121895	0.475614	-2.34742	4.43549	-0.529236	0.596642	NA
ENSG00000006128	3.18329	-0.203056	1.55932	-0.130221	0.896392	NA
ENSG00000121892	1658.12	0.36649	0.275531	1.33012	0.183478	0.380938
ENSG00000286789	0	NA	NA	NA	NA	NA
ENSG00000203995	604.952	-0.0146982	0.281554	-0.0522041	0.958366	0.982116
ENSG00000203993	16.0697	0.657014	0.799955	0.821313	0.411468	0.629772
ENSG00000198691	1.96397	0.802182	2.10021	0.381954	0.702496	NA
ENSG00000198690	607.359	0.26499	0.269134	0.984601	0.32482	0.54618
ENSG00000203999	0	NA	NA	NA	NA	NA
ENSG00000198692	0	NA	NA	NA	NA	NA
ENSG00000272345	1.16911	-0.649043	2.63852	-0.245987	0.805692	NA
ENSG00000072501	1902.39	-0.50953	0.236742	-2.15225	0.0313773	0.113557
ENSG00000176746	0.292133	1.65267	4.97503	0.332193	0.739743	NA
ENSG00000248554	1.47264	4.04474	2.63562	1.53464	0.124871	NA
ENSG00000284899	0	NA	NA	NA	NA	NA
ENSG00000284898	0	NA	NA	NA	NA	NA
ENSG00000176749	49.5439	1.68599	0.484548	3.4795	0.000502349	0.00462722
ENSG00000112218	13.7603	1.32433	0.818599	1.6178	0.105705	NA
ENSG00000028137	0.222093	1.45253	4.9876	0.291227	0.770877	NA
ENSG00000176294	0	NA	NA	NA	NA	NA
ENSG00000278981	0	NA	NA	NA	NA	NA
ENSG00000248709	0	NA	NA	NA	NA	NA
ENSG00000248708	0.292133	1.65267	4.97503	0.332193	0.739743	NA
ENSG00000248703	0	NA	NA	NA	NA	NA
ENSG00000248701	0	NA	NA	NA	NA	NA
ENSG00000178796	0.249307	-1.40208	4.99333	-0.28079	0.778871	NA
ENSG00000247708	19.1162	0.409071	0.691563	0.591516	0.554175	0.746441
ENSG00000240571	0	NA	NA	NA	NA	NA
ENSG00000240573	0	NA	NA	NA	NA	NA
ENSG00000277182	1.56989	2.41714	2.50317	0.965633	0.334228	NA
ENSG00000277186	0	NA	NA	NA	NA	NA
ENSG00000272356	1.12618	1.9057	2.99609	0.636064	0.524734	NA
ENSG00000268912	0	NA	NA	NA	NA	NA
ENSG00000136381	874.91	0.541927	0.241958	2.23976	0.0251066	0.097264
ENSG00000132801	7.57861	-0.64052	1.04225	-0.614554	0.53885	NA
ENSG00000237073	0	NA	NA	NA	NA	NA
ENSG00000237070	0	NA	NA	NA	NA	NA
ENSG00000277459	0.237807	-1.3677	4.99576	-0.273773	0.784259	NA
ENSG00000237076	1.66465	-4.15439	2.7788	-1.49503	0.134907	NA
ENSG00000141579	0.514226	2.51734	3.94985	0.637326	0.523913	NA
ENSG00000141576	370.264	1.44045	0.293789	4.903	9.43853e-07	2.61883e-05
ENSG00000177169	494.47	1.13137	0.266542	4.24461	2.18979e-05	0.000360237
ENSG00000141574	6.20974	0.587471	1.21028	0.4854	0.627393	NA
ENSG00000277450	0.693493	0.887065	3.57862	0.247879	0.804228	NA
ENSG00000141570	33.7986	-0.217006	0.557517	-0.389237	0.697101	0.846231
ENSG00000172538	0	NA	NA	NA	NA	NA
ENSG00000172531	54.4827	-0.451777	0.435853	-1.03654	0.299952	0.520755
ENSG00000172534	1208.01	1.1662	0.231971	5.02738	4.97227e-07	1.55138e-05
ENSG00000233799	0.249307	-1.40208	4.99333	-0.28079	0.778871	NA
ENSG00000274191	3.10904	0.165059	1.66939	0.0988737	0.921239	NA
ENSG00000173662	2.96531	0.550209	1.64654	0.334162	0.738257	NA
ENSG00000173660	43.938	-0.197435	0.479013	-0.41217	0.680215	0.835466
ENSG00000233791	0.444186	2.33314	4.56117	0.511522	0.608986	NA
ENSG00000147804	19.2538	1.98379	0.775532	2.55797	0.0105285	0.0507655
ENSG00000274198	0	NA	NA	NA	NA	NA
ENSG00000270866	0	NA	NA	NA	NA	NA
ENSG00000162913	6.89969	-0.410073	1.15114	-0.356231	0.721668	NA
ENSG00000162910	51.1139	1.17234	0.496364	2.36186	0.0181837	0.0765215
ENSG00000122203	110.47	-0.550059	0.34265	-1.60531	0.108425	0.267904
ENSG00000113303	0.487114	-2.37791	4.03065	-0.589957	0.555219	NA
ENSG00000113300	344.055	-0.163939	0.258336	-0.634597	0.525691	0.724502
ENSG00000236671	0.237807	-1.3677	4.99576	-0.273773	0.784259	NA
ENSG00000236676	0	NA	NA	NA	NA	NA
ENSG00000236677	0.249307	-1.40208	4.99333	-0.28079	0.778871	NA
ENSG00000073282	0.237807	-1.3677	4.99576	-0.273773	0.784259	NA
ENSG00000236678	0	NA	NA	NA	NA	NA
ENSG00000089737	902.208	-1.10498	0.257647	-4.28875	1.7968e-05	0.000305861
ENSG00000070886	40.8081	1.75223	0.555818	3.15253	0.0016186	0.0115452
ENSG00000070882	296.509	0.0771677	0.270387	0.285397	0.77534	0.892044
ENSG00000270240	0.4599	0.0220172	4.2342	0.00519986	0.995851	NA
ENSG00000224574	0	NA	NA	NA	NA	NA
ENSG00000278475	0	NA	NA	NA	NA	NA
ENSG00000278472	0	NA	NA	NA	NA	NA
ENSG00000264112	113.875	0.0770064	0.344388	0.223604	0.823066	0.915809
ENSG00000137522	160.143	0.477261	0.302648	1.57695	0.114806	0.278289
ENSG00000138622	25.339	0.71479	0.63979	1.11723	0.263898	0.481178
ENSG00000124664	4.03237	2.18248	1.52028	1.43558	0.151122	NA
ENSG00000277036	0	NA	NA	NA	NA	NA
ENSG00000272103	0	NA	NA	NA	NA	NA
ENSG00000145982	57.1971	0.357607	0.429945	0.83175	0.40555	0.62376
ENSG00000288182	0	NA	NA	NA	NA	NA
ENSG00000288187	0	NA	NA	NA	NA	NA
ENSG00000175336	0	NA	NA	NA	NA	NA
ENSG00000110651	118.515	0.0911212	0.351448	0.259273	0.795424	0.900872
ENSG00000275741	0	NA	NA	NA	NA	NA
ENSG00000023697	159.211	0.630078	0.321726	1.95843	0.0501798	0.158547
ENSG00000287203	0	NA	NA	NA	NA	NA
ENSG00000287202	0	NA	NA	NA	NA	NA
ENSG00000287201	0	NA	NA	NA	NA	NA
ENSG00000287200	2.68889	-0.203607	1.73137	-0.117598	0.906386	NA
ENSG00000287207	0	NA	NA	NA	NA	NA
ENSG00000287206	0	NA	NA	NA	NA	NA
ENSG00000287205	0	NA	NA	NA	NA	NA
ENSG00000287204	0	NA	NA	NA	NA	NA
ENSG00000117153	106.625	0.219339	0.348424	0.629518	0.52901	0.727449
ENSG00000117151	60.9274	-0.185275	0.421536	-0.439523	0.660283	0.822904
ENSG00000287208	0	NA	NA	NA	NA	NA
ENSG00000117154	24.1037	-0.560385	0.738174	-0.75915	0.447763	0.659398
ENSG00000288452	0	NA	NA	NA	NA	NA
ENSG00000288450	0	NA	NA	NA	NA	NA
ENSG00000288459	0	NA	NA	NA	NA	NA
ENSG00000288458	0	NA	NA	NA	NA	NA
ENSG00000269736	0	NA	NA	NA	NA	NA
ENSG00000171984	6.85723	0.634017	1.09547	0.578765	0.562748	NA
ENSG00000171987	0	NA	NA	NA	NA	NA
ENSG00000265643	0	NA	NA	NA	NA	NA
ENSG00000262619	3.88089	0.754541	1.44304	0.522884	0.601055	NA
ENSG00000171989	0	NA	NA	NA	NA	NA
ENSG00000083812	338.28	1.14019	0.262662	4.34091	1.41892e-05	0.000252428
ENSG00000102043	31.1185	-0.208034	0.563313	-0.369305	0.711901	0.856641
ENSG00000083817	24.6926	-0.76055	0.610495	-1.24579	0.21284	0.419076
ENSG00000102048	0	NA	NA	NA	NA	NA
ENSG00000269883	0.822074	1.23479	3.37324	0.366055	0.714324	NA
ENSG00000233835	0	NA	NA	NA	NA	NA
ENSG00000269887	0.237807	-1.3677	4.99576	-0.273773	0.784259	NA
ENSG00000269886	0	NA	NA	NA	NA	NA
ENSG00000269889	0.4714	-0.00844262	4.19625	-0.00201194	0.998395	NA
ENSG00000269888	0	NA	NA	NA	NA	NA
ENSG00000175155	31.271	-0.00203186	0.548132	-0.00370688	0.997042	0.99828
ENSG00000139351	0.974126	1.61212	2.94571	0.547277	0.584188	NA
ENSG00000139350	438.794	0.621191	0.251731	2.46768	0.0135993	0.0616603
ENSG00000265393	0.4714	-0.00844262	4.19625	-0.00201194	0.998395	NA
ENSG00000139352	0	NA	NA	NA	NA	NA
ENSG00000139354	218.771	0.578051	0.285247	2.02649	0.0427146	0.141884
ENSG00000265399	0	NA	NA	NA	NA	NA
ENSG00000131165	57.0394	0.836288	0.43146	1.93827	0.0525899	0.163912
ENSG00000230918	0	NA	NA	NA	NA	NA
ENSG00000064607	2044.99	0.454747	0.241963	1.87941	0.0601887	0.180619
ENSG00000230910	0	NA	NA	NA	NA	NA
ENSG00000064601	102.302	0.992683	0.362079	2.74162	0.00611373	0.0332752
ENSG00000143919	58.0116	-0.27396	0.433989	-0.63126	0.527871	0.726212
ENSG00000102595	984.143	0.430533	0.332153	1.29619	0.19491	0.395797
ENSG00000111218	0.833574	1.20889	3.357	0.36011	0.718765	NA
ENSG00000180745	0	NA	NA	NA	NA	NA
ENSG00000111215	37.2106	-1.34178	0.531193	-2.52598	0.0115375	0.054571
ENSG00000142065	41.1569	0.438184	0.494094	0.886843	0.375163	0.595874
ENSG00000188511	0	NA	NA	NA	NA	NA
ENSG00000188517	150.575	0.385571	0.316246	1.21921	0.222763	0.431313
ENSG00000183684	152.654	-0.960171	0.366762	-2.61797	0.00884556	0.044463
ENSG00000263567	0.222093	1.45253	4.9876	0.291227	0.770877	NA
ENSG00000232759	0	NA	NA	NA	NA	NA
ENSG00000109610	0	NA	NA	NA	NA	NA
ENSG00000259995	0	NA	NA	NA	NA	NA
ENSG00000118271	0.249307	-1.40208	4.99333	-0.28079	0.778871	NA
ENSG00000137825	15.9827	0.160033	0.730589	0.219047	0.826613	0.917253
ENSG00000149328	276.135	0.0117578	0.267131	0.0440152	0.964892	0.984515
ENSG00000232623	0	NA	NA	NA	NA	NA
ENSG00000137824	157.021	-0.412148	0.318704	-1.2932	0.195942	0.396915
ENSG00000219626	62.2528	0.586143	0.417006	1.4056	0.159843	0.347035
ENSG00000264932	0	NA	NA	NA	NA	NA
ENSG00000285967	13.1041	0.0143816	0.815673	0.0176315	0.985933	NA
ENSG00000214456	3.72894	-0.512161	1.44946	-0.353346	0.723829	NA
ENSG00000264937	0	NA	NA	NA	NA	NA
ENSG00000105063	622.045	0.59658	0.250401	2.3825	0.0171958	0.0731788
ENSG00000070413	205.771	0.324751	0.315236	1.03018	0.302923	0.523908
ENSG00000152910	0.237807	-1.3677	4.99576	-0.273773	0.784259	NA
ENSG00000175482	4.23157	0.948519	1.42079	0.667599	0.50439	NA
ENSG00000242428	0	NA	NA	NA	NA	NA
ENSG00000133477	0.249307	-1.40208	4.99333	-0.28079	0.778871	NA
ENSG00000227066	0	NA	NA	NA	NA	NA
ENSG00000227061	0	NA	NA	NA	NA	NA
ENSG00000227060	1.01705	-1.42859	2.88967	-0.494377	0.62104	NA
ENSG00000164512	0.4599	0.0220172	4.2342	0.00519986	0.995851	NA
ENSG00000197665	0	NA	NA	NA	NA	NA
ENSG00000172273	158.332	0.415985	0.350174	1.18794	0.234858	0.447661
ENSG00000227068	0	NA	NA	NA	NA	NA
ENSG00000172270	194.522	-0.376287	0.345548	-1.08896	0.276173	0.49481
ENSG00000118898	14.9812	0.751198	0.762307	0.985428	0.324414	NA
ENSG00000118894	22.2515	-0.887821	0.654996	-1.35546	0.175271	0.370424
ENSG00000186377	58.0988	-0.113101	0.421621	-0.268253	0.788505	0.897976
ENSG00000186376	76.5243	0.811554	0.383653	2.11533	0.0344017	0.121734
ENSG00000223985	0	NA	NA	NA	NA	NA
ENSG00000205707	11.0351	-0.14991	0.873425	-0.171635	0.863725	NA
ENSG00000258026	0	NA	NA	NA	NA	NA
ENSG00000259539	0.52994	0.195586	4.02498	0.048593	0.961244	NA
ENSG00000259536	0.249307	-1.40208	4.99333	-0.28079	0.778871	NA
ENSG00000259534	0	NA	NA	NA	NA	NA
ENSG00000259532	0	NA	NA	NA	NA	NA
ENSG00000259530	0	NA	NA	NA	NA	NA
ENSG00000242391	0	NA	NA	NA	NA	NA
ENSG00000242396	0.822074	1.23479	3.37324	0.366055	0.714324	NA
ENSG00000281240	0	NA	NA	NA	NA	NA
ENSG00000113845	153.141	-0.845569	0.310822	-2.72043	0.00651975	0.0350229
ENSG00000108256	820.819	0.0137963	0.232603	0.0593128	0.952703	0.978986
ENSG00000011304	904.494	0.00319325	0.278729	0.0114565	0.990859	0.996157
ENSG00000104731	127.914	-0.0785556	0.323875	-0.242549	0.808355	0.90913
ENSG00000104738	1836.69	0.205661	0.252103	0.815784	0.414624	0.6314
ENSG00000223364	0	NA	NA	NA	NA	NA
ENSG00000223360	0	NA	NA	NA	NA	NA
ENSG00000260136	0	NA	NA	NA	NA	NA
ENSG00000260137	0	NA	NA	NA	NA	NA
ENSG00000260135	0	NA	NA	NA	NA	NA
ENSG00000260132	0.292133	1.65267	4.97503	0.332193	0.739743	NA
ENSG00000260131	0	NA	NA	NA	NA	NA
ENSG00000196455	481.949	-0.0205915	0.248597	-0.0828312	0.933986	0.971854
ENSG00000196456	27.3934	3.50246	0.785682	4.45786	8.27813e-06	0.000161175
ENSG00000125207	0	NA	NA	NA	NA	NA
ENSG00000196453	126.272	-0.632972	0.343108	-1.84482	0.0650642	0.190053
ENSG00000234807	0	NA	NA	NA	NA	NA
ENSG00000196459	28.9363	1.08731	0.57134	1.90309	0.0570294	0.173979
ENSG00000196458	60.8288	-0.193927	0.470885	-0.411836	0.68046	0.835541
ENSG00000104881	95.4208	0.746338	0.477538	1.56289	0.118079	0.283797
ENSG00000104883	8.1737	0.638606	1.02078	0.625603	0.531576	NA
ENSG00000104885	629.816	0.610637	0.234533	2.60363	0.00922427	0.0457332
ENSG00000104884	518.732	0.828939	0.247519	3.349	0.000811042	0.00663174
ENSG00000197322	1.79209	-0.31209	2.08625	-0.149594	0.881085	NA
ENSG00000150667	19.6897	-0.156004	0.686821	-0.227139	0.820316	0.914523
ENSG00000104889	163.871	-1.30239	0.32472	-4.0108	6.05128e-05	0.000834017
ENSG00000104888	22.6548	0.984302	0.690624	1.42524	0.154089	0.338922
ENSG00000197329	53.3478	-0.205303	0.441709	-0.464791	0.642081	0.809448
ENSG00000226859	0.52994	0.195586	4.02498	0.048593	0.961244	NA
ENSG00000259764	0.4599	0.0220172	4.2342	0.00519986	0.995851	NA
ENSG00000226853	2.19345	-0.338803	1.90943	-0.177437	0.859165	NA
ENSG00000226851	0.222093	1.45253	4.9876	0.291227	0.770877	NA
ENSG00000236532	0	NA	NA	NA	NA	NA
ENSG00000236535	0	NA	NA	NA	NA	NA
ENSG00000226856	0.249307	-1.40208	4.99333	-0.28079	0.778871	NA
ENSG00000236536	0	NA	NA	NA	NA	NA
ENSG00000140030	0	NA	NA	NA	NA	NA
ENSG00000283973	0	NA	NA	NA	NA	NA
ENSG00000019144	189.076	0.318985	0.295651	1.07892	0.280622	0.50041
ENSG00000076513	237.96	-0.277503	0.298657	-0.929169	0.352801	0.57365
ENSG00000185055	0.763534	1.05652	3.23752	0.326337	0.74417	NA
ENSG00000185056	0	NA	NA	NA	NA	NA
ENSG00000107282	15.733	-0.0679417	0.748356	-0.090788	0.927661	NA
ENSG00000185053	0.292133	1.65267	4.97503	0.332193	0.739743	NA
ENSG00000185052	4.60103	1.4596	1.3619	1.07173	0.28384	NA
ENSG00000218823	0.767747	-0.802384	3.43957	-0.23328	0.815544	NA
ENSG00000152284	101.028	0.0819983	0.405684	0.202123	0.83982	0.924047
ENSG00000106771	450.112	0.526858	0.258312	2.03962	0.0413885	0.13894
ENSG00000106772	89.396	-0.22248	0.395987	-0.561836	0.574228	0.760329
ENSG00000103056	2.21327	0.375803	1.86825	0.201153	0.840579	NA
ENSG00000103051	283.044	-0.136641	0.266835	-0.512078	0.608596	0.78637
ENSG00000275342	109.308	0.365821	0.373524	0.979378	0.327393	0.548883
ENSG00000246898	0	NA	NA	NA	NA	NA
ENSG00000152137	0.942801	-0.113133	3.09921	-0.0365038	0.970881	NA
ENSG00000102908	804.637	-0.00743785	0.255545	-0.0291058	0.97678	0.989983
ENSG00000238071	0	NA	NA	NA	NA	NA
ENSG00000106483	8.60009	-2.20707	1.06413	-2.07406	0.038074	NA
ENSG00000102900	445.844	-0.266946	0.272642	-0.979107	0.327527	0.548883
ENSG00000102901	263.541	0.0125777	0.278426	0.0451743	0.963968	0.984144
ENSG00000238078	0.292133	1.65267	4.97503	0.332193	0.739743	NA
ENSG00000106484	0.974229	-3.37792	3.05117	-1.10709	0.268255	NA
ENSG00000018236	74.8982	0.238438	0.408699	0.583409	0.559618	0.750431
ENSG00000225037	0	NA	NA	NA	NA	NA
ENSG00000225032	5.24077	0.230762	1.26989	0.181719	0.855803	NA
ENSG00000282317	0	NA	NA	NA	NA	NA
ENSG00000282314	0	NA	NA	NA	NA	NA
ENSG00000225038	0	NA	NA	NA	NA	NA
ENSG00000225039	0	NA	NA	NA	NA	NA
ENSG00000286808	0.822074	1.23479	3.37324	0.366055	0.714324	NA
ENSG00000286809	0	NA	NA	NA	NA	NA
ENSG00000286806	0	NA	NA	NA	NA	NA
ENSG00000286807	0	NA	NA	NA	NA	NA
ENSG00000286804	0	NA	NA	NA	NA	NA
ENSG00000286805	0	NA	NA	NA	NA	NA
ENSG00000286802	0	NA	NA	NA	NA	NA
ENSG00000286803	0.237807	-1.3677	4.99576	-0.273773	0.784259	NA
ENSG00000286800	0	NA	NA	NA	NA	NA
ENSG00000286801	0	NA	NA	NA	NA	NA
ENSG00000178802	245.406	0.295714	0.321313	0.920332	0.357399	0.578315
ENSG00000178803	0	NA	NA	NA	NA	NA
ENSG00000227896	1.71055	-0.391003	2.09072	-0.187019	0.851646	NA
ENSG00000143079	81.0409	-0.182172	0.373061	-0.488318	0.625325	0.79887
ENSG00000251365	0.697707	-0.956233	3.55694	-0.268836	0.788056	NA
ENSG00000251364	4.04876	-0.542019	1.43895	-0.376678	0.706413	NA
ENSG00000266261	0	NA	NA	NA	NA	NA
ENSG00000247271	0.237807	-1.3677	4.99576	-0.273773	0.784259	NA
ENSG00000185947	50.8799	0.193448	0.459132	0.421335	0.67351	0.831962
ENSG00000185946	242.359	-0.0874295	0.297029	-0.294346	0.768493	0.888778
ENSG00000204628	1228.66	-0.192051	0.318714	-0.602582	0.546787	0.740847
ENSG00000204620	0.779248	-0.840265	3.20143	-0.262465	0.792963	NA
ENSG00000204624	10.6248	0.499997	0.889486	0.562119	0.574035	NA
ENSG00000204625	0	NA	NA	NA	NA	NA
ENSG00000230190	0.292133	1.65267	4.97503	0.332193	0.739743	NA
ENSG00000114450	62.4357	-0.149932	0.438851	-0.341647	0.732616	0.868779
ENSG00000204193	0	NA	NA	NA	NA	NA
ENSG00000204195	0	NA	NA	NA	NA	NA
ENSG00000162300	34.9248	-0.153597	0.544412	-0.282135	0.77784	0.893561
ENSG00000247853	0.292133	1.65267	4.97503	0.332193	0.739743	NA
ENSG00000228543	0.237807	-1.3677	4.99576	-0.273773	0.784259	NA
ENSG00000228541	0	NA	NA	NA	NA	NA
ENSG00000228540	0	NA	NA	NA	NA	NA
ENSG00000281468	0.222093	1.45253	4.9876	0.291227	0.770877	NA
ENSG00000228544	17.9011	0.249015	0.758573	0.328268	0.742709	0.876171
ENSG00000281464	0	NA	NA	NA	NA	NA
ENSG00000228549	6.21422	2.04466	1.21979	1.67624	0.0936919	NA
ENSG00000228548	0	NA	NA	NA	NA	NA
ENSG00000281460	0	NA	NA	NA	NA	NA
ENSG00000142303	270.039	1.67827	0.313407	5.35491	8.55992e-08	3.49838e-06
ENSG00000011083	0	NA	NA	NA	NA	NA
ENSG00000233806	11.5723	0.348454	0.848687	0.41058	0.68138	NA
ENSG00000286119	0	NA	NA	NA	NA	NA
ENSG00000286115	0	NA	NA	NA	NA	NA
ENSG00000286116	6.70882	0.350894	1.12884	0.310845	0.755918	NA
ENSG00000286117	0.237807	-1.3677	4.99576	-0.273773	0.784259	NA
ENSG00000286110	0	NA	NA	NA	NA	NA
ENSG00000286111	0	NA	NA	NA	NA	NA
ENSG00000286113	0.767747	-0.802384	3.43957	-0.23328	0.815544	NA
ENSG00000163518	0	NA	NA	NA	NA	NA
ENSG00000163519	0	NA	NA	NA	NA	NA
ENSG00000183475	83.8614	-0.912399	0.372587	-2.44882	0.0143325	0.0641361
ENSG00000163516	186.851	0.263634	0.295514	0.892121	0.372328	0.592551
ENSG00000163517	54.5061	1.67138	0.49861	3.35209	0.000802039	0.00657948
ENSG00000163510	293.675	-0.238157	0.26853	-0.886892	0.375137	0.595874
ENSG00000183470	0	NA	NA	NA	NA	NA
ENSG00000283199	4.46095	1.41059	1.37303	1.02736	0.304253	NA
ENSG00000163513	69.7952	-0.511423	0.400396	-1.27729	0.201498	0.404222
ENSG00000205572	0.292133	1.65267	4.97503	0.332193	0.739743	NA
ENSG00000205571	3.50695	-2.4268	1.73892	-1.39558	0.162842	NA
ENSG00000187545	0	NA	NA	NA	NA	NA
ENSG00000127540	52.2309	0.398546	0.460907	0.8647	0.387203	0.606752
ENSG00000143198	29.8145	1.07229	0.63107	1.69916	0.0892893	0.235227
ENSG00000156232	200.846	-0.455118	0.286262	-1.58986	0.111866	0.273869
ENSG00000254456	0	NA	NA	NA	NA	NA
ENSG00000254452	0	NA	NA	NA	NA	NA
ENSG00000254453	0	NA	NA	NA	NA	NA
ENSG00000254450	0	NA	NA	NA	NA	NA
ENSG00000254451	0	NA	NA	NA	NA	NA
ENSG00000254458	0	NA	NA	NA	NA	NA
ENSG00000254459	0	NA	NA	NA	NA	NA
ENSG00000125945	35.1342	-0.0645757	0.519081	-0.124404	0.900995	0.954353
ENSG00000125944	731.439	-0.656327	0.258281	-2.54114	0.0110492	0.0528184
ENSG00000278276	0.52994	0.195586	4.02498	0.048593	0.961244	NA
ENSG00000090316	101.853	-0.170768	0.350848	-0.486728	0.626451	0.79952
ENSG00000285284	0	NA	NA	NA	NA	NA
ENSG00000106078	216.973	0.680956	0.285267	2.38708	0.0169826	0.0724414
ENSG00000008394	30.9201	0.38165	0.54764	0.696901	0.485865	0.692359
ENSG00000134825	82.8628	2.49553	0.433664	5.75454	8.68803e-09	5.71206e-07
ENSG00000130414	255.546	-0.0926925	0.322398	-0.287509	0.773722	0.891511
ENSG00000285282	0	NA	NA	NA	NA	NA
ENSG00000164898	9.12062	0.90083	0.961766	0.936641	0.348943	NA
ENSG00000227305	0	NA	NA	NA	NA	NA
ENSG00000164896	341.88	0.764492	0.257355	2.97058	0.00297241	0.0188504
ENSG00000227307	0	NA	NA	NA	NA	NA
ENSG00000227301	0	NA	NA	NA	NA	NA
ENSG00000164893	0	NA	NA	NA	NA	NA
ENSG00000044446	931.315	0.382918	0.238772	1.60369	0.108782	0.268447
ENSG00000155622	0	NA	NA	NA	NA	NA
ENSG00000155621	27.3119	-1.42375	0.600041	-2.37276	0.0176559	0.074786
ENSG00000182704	19.0668	1.34797	0.716862	1.88037	0.0600574	0.180384
ENSG00000182700	1.90485	4.39615	2.44764	1.79608	0.0724819	NA
ENSG00000155629	48.2551	0.504204	0.453563	1.11165	0.266288	0.483918
ENSG00000287441	0	NA	NA	NA	NA	NA
ENSG00000287440	0	NA	NA	NA	NA	NA
ENSG00000287443	0	NA	NA	NA	NA	NA
ENSG00000287442	0	NA	NA	NA	NA	NA
ENSG00000287445	0.237807	-1.3677	4.99576	-0.273773	0.784259	NA
ENSG00000287444	0	NA	NA	NA	NA	NA
ENSG00000287447	0	NA	NA	NA	NA	NA
ENSG00000287446	0	NA	NA	NA	NA	NA
ENSG00000287449	0	NA	NA	NA	NA	NA
ENSG00000287448	0	NA	NA	NA	NA	NA
ENSG00000267092	0.222093	1.45253	4.9876	0.291227	0.770877	NA
ENSG00000170615	0.4599	0.0220172	4.2342	0.00519986	0.995851	NA
ENSG00000170613	0	NA	NA	NA	NA	NA
ENSG00000196154	1.95257	-1.49921	2.09417	-0.715901	0.474053	NA
ENSG00000196155	208.614	0.459389	0.292486	1.57064	0.116267	0.280934
ENSG00000196156	0	NA	NA	NA	NA	NA
ENSG00000170619	6.2562	1.37638	1.306	1.05389	0.291934	NA
ENSG00000225426	0	NA	NA	NA	NA	NA
ENSG00000128340	8.41198	0.556072	0.984243	0.564975	0.572091	NA
ENSG00000128342	13.9805	0.187995	0.78131	0.240615	0.809853	NA
ENSG00000267097	0.237807	-1.3677	4.99576	-0.273773	0.784259	NA
ENSG00000128346	0.970015	-1.59488	3.14968	-0.506362	0.612602	NA
ENSG00000120594	4.01676	1.19175	1.42785	0.834648	0.403916	NA
ENSG00000287999	0	NA	NA	NA	NA	NA
ENSG00000287998	0	NA	NA	NA	NA	NA
ENSG00000287993	0	NA	NA	NA	NA	NA
ENSG00000287992	0	NA	NA	NA	NA	NA
ENSG00000287991	0.222093	1.45253	4.9876	0.291227	0.770877	NA
ENSG00000287990	0	NA	NA	NA	NA	NA
ENSG00000287997	0	NA	NA	NA	NA	NA
ENSG00000287996	0	NA	NA	NA	NA	NA
ENSG00000287995	0	NA	NA	NA	NA	NA
ENSG00000287994	0	NA	NA	NA	NA	NA
ENSG00000285595	0	NA	NA	NA	NA	NA
ENSG00000285594	0	NA	NA	NA	NA	NA
ENSG00000285597	0.222093	1.45253	4.9876	0.291227	0.770877	NA
ENSG00000285596	1.30497	0.684195	2.5405	0.269315	0.787687	NA
ENSG00000285591	0	NA	NA	NA	NA	NA
ENSG00000285590	0.292133	1.65267	4.97503	0.332193	0.739743	NA
ENSG00000285593	0	NA	NA	NA	NA	NA
ENSG00000285592	0	NA	NA	NA	NA	NA
ENSG00000175395	62.5022	0.335369	0.421262	0.796104	0.425971	0.64168
ENSG00000241985	0.292133	1.65267	4.97503	0.332193	0.739743	NA
ENSG00000285599	0	NA	NA	NA	NA	NA
ENSG00000175390	47.3419	-1.31065	0.478297	-2.74025	0.00613919	0.0333404
ENSG00000277232	0.584267	2.6817	4.08862	0.655894	0.511892	NA
ENSG00000286415	0	NA	NA	NA	NA	NA
ENSG00000198088	122.52	-0.12393	0.35646	-0.34767	0.728088	0.866153
ENSG00000198089	658.4	0.352323	0.247131	1.42566	0.153967	0.338818
ENSG00000286414	0.249307	-1.40208	4.99333	-0.28079	0.778871	NA
ENSG00000134882	238.248	1.28122	0.31722	4.03891	5.36999e-05	0.000764865
ENSG00000198087	523.164	-0.128023	0.242107	-0.528787	0.596953	0.776691
ENSG00000198081	24.5738	-0.505552	0.668296	-0.756479	0.449362	0.660421
ENSG00000134884	282.634	-0.508941	0.277556	-1.83365	0.0667057	0.193609
ENSG00000242440	0	NA	NA	NA	NA	NA
ENSG00000286411	0	NA	NA	NA	NA	NA
ENSG00000231510	0	NA	NA	NA	NA	NA
ENSG00000231515	0	NA	NA	NA	NA	NA
ENSG00000149633	0	NA	NA	NA	NA	NA
ENSG00000255479	0	NA	NA	NA	NA	NA
ENSG00000255478	0	NA	NA	NA	NA	NA
ENSG00000255477	0	NA	NA	NA	NA	NA
ENSG00000255476	0	NA	NA	NA	NA	NA
ENSG00000255475	0	NA	NA	NA	NA	NA
ENSG00000255474	0	NA	NA	NA	NA	NA
ENSG00000255472	0	NA	NA	NA	NA	NA
ENSG00000255471	1.3478	2.14043	2.65927	0.804896	0.42088	NA
ENSG00000255470	0	NA	NA	NA	NA	NA
ENSG00000248646	0	NA	NA	NA	NA	NA
ENSG00000056678	0	NA	NA	NA	NA	NA
ENSG00000248647	0	NA	NA	NA	NA	NA
ENSG00000198336	0	NA	NA	NA	NA	NA
ENSG00000177822	2.39618	1.20132	2.0089	0.597998	0.549841	NA
ENSG00000286419	0	NA	NA	NA	NA	NA
ENSG00000237919	0	NA	NA	NA	NA	NA
ENSG00000276542	0	NA	NA	NA	NA	NA
ENSG00000160796	957.065	0.684508	0.243717	2.80862	0.0049755	0.0284274
ENSG00000246662	0.487114	-2.37791	4.03065	-0.589957	0.555219	NA
ENSG00000198390	0	NA	NA	NA	NA	NA
ENSG00000243295	0	NA	NA	NA	NA	NA
ENSG00000243296	0	NA	NA	NA	NA	NA
ENSG00000167220	81.169	0.0848406	0.373088	0.227401	0.820112	0.914523
ENSG00000247131	0	NA	NA	NA	NA	NA
ENSG00000247130	0	NA	NA	NA	NA	NA
ENSG00000198393	104.03	-0.889692	0.381386	-2.33279	0.0196594	0.0812617
ENSG00000214614	0	NA	NA	NA	NA	NA
ENSG00000247134	7.33284	0.396075	1.06262	0.372736	0.709345	NA
ENSG00000247137	2.99252	0.079462	1.60917	0.0493806	0.960616	NA
ENSG00000249865	0	NA	NA	NA	NA	NA
ENSG00000249867	0	NA	NA	NA	NA	NA
ENSG00000249861	0	NA	NA	NA	NA	NA
ENSG00000249860	2.34924	-0.807714	1.9722	-0.409549	0.682137	NA
ENSG00000249868	0	NA	NA	NA	NA	NA
ENSG00000230649	0	NA	NA	NA	NA	NA
ENSG00000230648	0	NA	NA	NA	NA	NA
ENSG00000176153	0	NA	NA	NA	NA	NA
ENSG00000230641	0.4714	-0.00844262	4.19625	-0.00201194	0.998395	NA
ENSG00000230645	0	NA	NA	NA	NA	NA
ENSG00000230647	0	NA	NA	NA	NA	NA
ENSG00000146166	0	NA	NA	NA	NA	NA
ENSG00000036473	0	NA	NA	NA	NA	NA
ENSG00000132109	21.5966	-0.605315	0.696497	-0.869084	0.384801	0.604886
ENSG00000286478	0	NA	NA	NA	NA	NA
ENSG00000133275	593.828	0.871153	0.270772	3.21729	0.00129406	0.00959564
ENSG00000148300	227.88	-1.58787	0.303232	-5.23647	1.63675e-07	6.21351e-06
ENSG00000188488	0	NA	NA	NA	NA	NA
ENSG00000275162	0	NA	NA	NA	NA	NA
ENSG00000135823	128.99	-0.0187025	0.325733	-0.0574167	0.954213	0.979586
ENSG00000135821	498.435	1.38275	0.344052	4.01901	5.84435e-05	0.000812034
ENSG00000135829	3153.39	0.0130186	0.215928	0.0602915	0.951924	0.978953
ENSG00000135828	19.5808	-0.773118	0.678033	-1.14024	0.254188	0.470432
ENSG00000243836	0.752033	1.08092	3.25365	0.332217	0.739726	NA
ENSG00000083520	741.763	-0.748626	0.248837	-3.00849	0.00262545	0.0170939
ENSG00000243832	0	NA	NA	NA	NA	NA
ENSG00000248118	0.52994	0.195586	4.02498	0.048593	0.961244	NA
ENSG00000248112	0	NA	NA	NA	NA	NA
ENSG00000248115	0	NA	NA	NA	NA	NA
ENSG00000249249	0	NA	NA	NA	NA	NA
ENSG00000249241	0	NA	NA	NA	NA	NA
ENSG00000250600	0.52994	0.195586	4.02498	0.048593	0.961244	NA
ENSG00000249242	9.08247	0.587367	0.956772	0.613905	0.539278	NA
ENSG00000166228	42.6863	1.74337	0.532604	3.27329	0.00106303	0.00815289
ENSG00000241475	0	NA	NA	NA	NA	NA
ENSG00000241472	3.35106	-0.440629	1.55373	-0.283595	0.776721	NA
ENSG00000112796	30.0919	0.0420906	0.554766	0.0758709	0.939522	0.973153
ENSG00000268895	19.2471	1.29171	0.692327	1.86575	0.0620765	0.183755
ENSG00000268894	0	NA	NA	NA	NA	NA
ENSG00000268896	0	NA	NA	NA	NA	NA
ENSG00000233340	0	NA	NA	NA	NA	NA
ENSG00000233342	0	NA	NA	NA	NA	NA
ENSG00000173258	170.851	-0.060888	0.351167	-0.173388	0.862347	0.935081
ENSG00000233349	0	NA	NA	NA	NA	NA
ENSG00000116161	72.8139	-1.33476	0.414837	-3.21754	0.00129294	0.00959564
ENSG00000258977	0	NA	NA	NA	NA	NA
ENSG00000258976	0.222093	1.45253	4.9876	0.291227	0.770877	NA
ENSG00000258970	0	NA	NA	NA	NA	NA
ENSG00000258973	0.292133	1.65267	4.97503	0.332193	0.739743	NA
ENSG00000258979	0	NA	NA	NA	NA	NA
ENSG00000160294	2553.65	0.34159	0.241589	1.41393	0.157383	0.343488
ENSG00000279668	0	NA	NA	NA	NA	NA
ENSG00000279669	0	NA	NA	NA	NA	NA
ENSG00000268764	0	NA	NA	NA	NA	NA
ENSG00000021776	651.94	0.0839405	0.27397	0.306386	0.759311	0.884206
ENSG00000272678	0	NA	NA	NA	NA	NA
ENSG00000272672	0.222093	1.45253	4.9876	0.291227	0.770877	NA
ENSG00000272677	0.237807	-1.3677	4.99576	-0.273773	0.784259	NA
ENSG00000271321	0	NA	NA	NA	NA	NA
ENSG00000271320	0	NA	NA	NA	NA	NA
ENSG00000130997	65.0523	0.891057	0.418047	2.13148	0.0330499	0.118149
ENSG00000271327	0	NA	NA	NA	NA	NA
ENSG00000236733	0	NA	NA	NA	NA	NA
ENSG00000232436	0	NA	NA	NA	NA	NA
ENSG00000174705	64.2079	-0.359508	0.42565	-0.844609	0.398329	0.616625
ENSG00000235427	0	NA	NA	NA	NA	NA
ENSG00000234771	52.052	0.224241	0.454953	0.492889	0.622091	0.796645
ENSG00000234772	1.4027	-0.0917357	2.43457	-0.0376804	0.969943	NA
ENSG00000234775	0.514226	2.51734	3.94985	0.637326	0.523913	NA
ENSG00000234777	0	NA	NA	NA	NA	NA
ENSG00000234776	0.52994	0.195586	4.02498	0.048593	0.961244	NA
ENSG00000234779	0	NA	NA	NA	NA	NA
ENSG00000117691	42.2376	0.106288	0.502364	0.211576	0.832438	0.920255
ENSG00000236883	0	NA	NA	NA	NA	NA
ENSG00000113532	13.4813	-1.02191	0.821318	-1.24423	0.213416	NA
ENSG00000236885	0	NA	NA	NA	NA	NA
ENSG00000117697	133.28	-1.53333	0.36122	-4.24488	2.18711e-05	0.000360237
ENSG00000236889	0	NA	NA	NA	NA	NA
ENSG00000273783	0.249307	-1.40208	4.99333	-0.28079	0.778871	NA
ENSG00000273784	70.605	-1.10294	0.416102	-2.65064	0.00803398	0.0411588
ENSG00000273786	0.4599	0.0220172	4.2342	0.00519986	0.995851	NA
ENSG00000086544	244.829	-0.265934	0.310963	-0.855196	0.392443	0.611557
ENSG00000076067	69.8429	0.301577	0.402378	0.749488	0.453563	0.663953
ENSG00000247193	0	NA	NA	NA	NA	NA
ENSG00000086548	0.292133	1.65267	4.97503	0.332193	0.739743	NA
ENSG00000043039	22.5372	-0.484177	0.626837	-0.772413	0.43987	0.652945
ENSG00000224308	0	NA	NA	NA	NA	NA
ENSG00000224307	0.292133	1.65267	4.97503	0.332193	0.739743	NA
ENSG00000224301	0	NA	NA	NA	NA	NA
ENSG00000273253	6.39753	-0.687799	1.1836	-0.581108	0.561168	NA
ENSG00000235285	0	NA	NA	NA	NA	NA
ENSG00000273257	0	NA	NA	NA	NA	NA
ENSG00000261570	0	NA	NA	NA	NA	NA
ENSG00000261573	0	NA	NA	NA	NA	NA
ENSG00000235281	0	NA	NA	NA	NA	NA
ENSG00000039600	0.974126	1.61212	2.94571	0.547277	0.584188	NA
ENSG00000273258	0	NA	NA	NA	NA	NA
ENSG00000261578	1.61272	4.15804	2.57192	1.6167	0.105942	NA
ENSG00000235288	0.222093	1.45253	4.9876	0.291227	0.770877	NA
ENSG00000156427	1.64415	1.25403	2.51581	0.498458	0.618161	NA
ENSG00000269386	10.2472	-0.718683	0.912583	-0.787526	0.430974	NA
ENSG00000269387	0	NA	NA	NA	NA	NA
ENSG00000250125	0.292133	1.65267	4.97503	0.332193	0.739743	NA
ENSG00000012779	42.4915	0.162644	0.490831	0.331365	0.740369	0.874771
ENSG00000268833	0	NA	NA	NA	NA	NA
ENSG00000143278	0.514226	2.51734	3.94985	0.637326	0.523913	NA
ENSG00000156395	0	NA	NA	NA	NA	NA
ENSG00000156398	172.579	0.207311	0.313733	0.660788	0.508749	0.710572
ENSG00000234481	0	NA	NA	NA	NA	NA
ENSG00000234484	0	NA	NA	NA	NA	NA
ENSG00000064835	0	NA	NA	NA	NA	NA
ENSG00000176834	114.467	0.267685	0.340477	0.786206	0.431747	0.645983
ENSG00000181626	3.40548	-1.32129	1.57051	-0.841317	0.40017	NA
ENSG00000181625	0	NA	NA	NA	NA	NA
ENSG00000110375	0	NA	NA	NA	NA	NA
ENSG00000134697	551.201	-0.990702	0.253269	-3.91166	9.16621e-05	0.00117965
ENSG00000269967	0.52994	0.195586	4.02498	0.048593	0.961244	NA
ENSG00000134690	195.774	-0.548438	0.307687	-1.78246	0.074675	0.208342
ENSG00000269968	0	NA	NA	NA	NA	NA
ENSG00000134698	610.871	1.13554	0.239591	4.73949	2.14259e-06	5.18393e-05
ENSG00000262006	0	NA	NA	NA	NA	NA
ENSG00000265055	0.693493	0.887065	3.57862	0.247879	0.804228	NA
ENSG00000262001	1.41841	-1.06528	2.4261	-0.439093	0.660594	NA
ENSG00000262003	0	NA	NA	NA	NA	NA
ENSG00000107331	1741.82	1.06679	0.228864	4.66124	3.14313e-06	7.18329e-05
ENSG00000108861	36.3062	-0.371492	0.511823	-0.72582	0.467949	0.67747
ENSG00000260719	0	NA	NA	NA	NA	NA
ENSG00000260715	0	NA	NA	NA	NA	NA
ENSG00000260710	0	NA	NA	NA	NA	NA
ENSG00000260711	1.17332	-1.95029	2.94691	-0.66181	0.508093	NA
ENSG00000251002	0.541441	0.165232	3.99442	0.0413657	0.967004	NA
ENSG00000251003	6.45712	-1.27421	1.19358	-1.06755	0.285723	NA
ENSG00000226193	0	NA	NA	NA	NA	NA
ENSG00000251009	0.222093	1.45253	4.9876	0.291227	0.770877	NA
ENSG00000143891	46.7169	-0.949975	0.483859	-1.96333	0.0496081	0.157541
ENSG00000071246	186.689	0.621732	0.309052	2.01174	0.0442471	0.145771
ENSG00000071242	108.399	0.67924	0.341081	1.99143	0.0464333	0.151054
ENSG00000071243	301.477	-0.628079	0.287883	-2.18172	0.0291302	0.108053
ENSG00000226197	0	NA	NA	NA	NA	NA
ENSG00000226194	0	NA	NA	NA	NA	NA
ENSG00000105929	2.08412	2.89584	2.29346	1.26265	0.206715	NA
ENSG00000105928	21.3946	0.887001	0.659081	1.34581	0.178362	0.374247
ENSG00000132664	171.55	-1.22969	0.320853	-3.83256	0.000126816	0.00153824
ENSG00000226272	0	NA	NA	NA	NA	NA
ENSG00000226277	0	NA	NA	NA	NA	NA
ENSG00000132661	6.1168	-0.136795	1.16811	-0.117108	0.906774	NA
ENSG00000266654	0	NA	NA	NA	NA	NA
ENSG00000119596	1459.35	0.239479	0.231119	1.03618	0.30012	0.520948
ENSG00000266651	0	NA	NA	NA	NA	NA
ENSG00000119599	294.378	1.13516	0.280432	4.04791	5.16771e-05	0.000744232
ENSG00000148841	27.0475	-0.570629	0.597924	-0.954351	0.339906	0.562152
ENSG00000148840	1808.07	-0.40687	0.232651	-1.74884	0.0803181	0.219034
ENSG00000148843	1157.83	0.237273	0.243142	0.975865	0.329131	0.551062
ENSG00000148842	132.406	0.00323867	0.353589	0.00915942	0.992692	0.996536
ENSG00000162627	93.8129	-0.985134	0.359124	-2.74316	0.00608515	0.0332393
ENSG00000162620	0.98984	0.0968561	2.84964	0.033989	0.972886	NA
ENSG00000162623	51.4973	-1.22619	0.458867	-2.67222	0.00753509	0.0391557
ENSG00000188706	129.509	0.09488	0.324825	0.292095	0.770214	0.889389
ENSG00000245748	0	NA	NA	NA	NA	NA
ENSG00000185634	12.8362	-0.700059	0.842298	-0.83113	0.4059	NA
ENSG00000165076	0	NA	NA	NA	NA	NA
ENSG00000185630	105.611	-0.146394	0.34267	-0.427216	0.669222	0.828695
ENSG00000165072	4.18895	-1.63163	1.43494	-1.13707	0.255511	NA
ENSG00000266578	0	NA	NA	NA	NA	NA
ENSG00000165078	0.514226	2.51734	3.94985	0.637326	0.523913	NA
ENSG00000169900	0	NA	NA	NA	NA	NA
ENSG00000101350	190.557	-0.414847	0.290801	-1.42657	0.153704	0.338486
ENSG00000169902	58.5927	-0.906469	0.428157	-2.11714	0.0342478	0.121332
ENSG00000214559	0	NA	NA	NA	NA	NA
ENSG00000169906	0	NA	NA	NA	NA	NA
ENSG00000169908	0	NA	NA	NA	NA	NA
ENSG00000089902	217.688	-0.25167	0.282714	-0.890192	0.373363	0.593573
ENSG00000180287	0.974229	-3.37792	3.05117	-1.10709	0.268255	NA
ENSG00000112619	0	NA	NA	NA	NA	NA
ENSG00000250754	0	NA	NA	NA	NA	NA
ENSG00000258569	0	NA	NA	NA	NA	NA
ENSG00000258560	0	NA	NA	NA	NA	NA
ENSG00000258561	0.752033	1.08092	3.25365	0.332217	0.739726	NA
ENSG00000263069	4.22334	-0.474691	1.38483	-0.342779	0.731765	NA
ENSG00000263065	0	NA	NA	NA	NA	NA
ENSG00000272861	0	NA	NA	NA	NA	NA
ENSG00000263063	0	NA	NA	NA	NA	NA
ENSG00000138780	87.4306	-0.299691	0.383208	-0.782059	0.43418	0.647754
ENSG00000138785	158.916	-0.715587	0.311925	-2.2941	0.0217846	0.087817
ENSG00000258698	0	NA	NA	NA	NA	NA
ENSG00000258699	0	NA	NA	NA	NA	NA
ENSG00000014164	129.549	-0.0668511	0.341046	-0.196018	0.844596	0.925709
ENSG00000267521	0	NA	NA	NA	NA	NA
ENSG00000267522	0	NA	NA	NA	NA	NA
ENSG00000267523	0	NA	NA	NA	NA	NA
ENSG00000258690	0	NA	NA	NA	NA	NA
ENSG00000258693	0	NA	NA	NA	NA	NA
ENSG00000258694	0	NA	NA	NA	NA	NA
ENSG00000258695	0.541441	0.165232	3.99442	0.0413657	0.967004	NA
ENSG00000258696	0	NA	NA	NA	NA	NA
ENSG00000154803	140.777	0.0292173	0.3324	0.0878979	0.929958	0.970833
ENSG00000196792	423.667	-0.348055	0.263234	-1.32223	0.186093	0.38393
ENSG00000164304	1.23915	-0.506918	2.44576	-0.207264	0.835804	NA
ENSG00000184945	0	NA	NA	NA	NA	NA
ENSG00000164306	142.69	-0.541347	0.336494	-1.60879	0.107663	0.2666
ENSG00000164307	133.462	0.392071	0.319662	1.22652	0.220004	0.428235
ENSG00000164300	63.5315	0.476314	0.433896	1.09776	0.272309	0.490209
ENSG00000228079	0	NA	NA	NA	NA	NA
ENSG00000164303	0.487114	-2.37791	4.03065	-0.589957	0.555219	NA
ENSG00000164308	82.7934	-0.0152045	0.374141	-0.0406384	0.967584	0.985382
ENSG00000164309	11.3505	0.69679	0.89213	0.781041	0.434778	NA
ENSG00000100403	586.821	0.548796	0.249257	2.20172	0.0276849	0.104096
ENSG00000104381	32.4809	-1.05078	0.606793	-1.7317	0.0833264	0.225006
ENSG00000212899	0	NA	NA	NA	NA	NA
ENSG00000104388	81.6329	-1.56741	0.396234	-3.95577	7.62897e-05	0.00101344
ENSG00000282907	0.4714	-0.00844262	4.19625	-0.00201194	0.998395	NA
ENSG00000282906	0	NA	NA	NA	NA	NA
ENSG00000282904	0	NA	NA	NA	NA	NA
ENSG00000233611	0.724921	-2.95301	3.43331	-0.860106	0.389731	NA
ENSG00000125430	31.8311	-0.370979	0.58372	-0.635542	0.525075	0.724502
ENSG00000125434	13.2391	-0.207278	0.834036	-0.248524	0.803729	NA
ENSG00000203896	51.8607	0.964482	0.44999	2.14334	0.0320858	0.115476
ENSG00000203897	0	NA	NA	NA	NA	NA
ENSG00000274275	0	NA	NA	NA	NA	NA
ENSG00000182628	28.799	-0.126971	0.566176	-0.224261	0.822554	0.915597
ENSG00000182621	265.505	0.0522034	0.322213	0.162015	0.871294	0.939323
ENSG00000262823	0	NA	NA	NA	NA	NA
ENSG00000256341	0.790748	-0.858672	3.40425	-0.252235	0.800859	NA
ENSG00000256343	0	NA	NA	NA	NA	NA
ENSG00000254854	0	NA	NA	NA	NA	NA
ENSG00000254855	0.736422	-2.97267	3.4145	-0.870604	0.383971	NA
ENSG00000254858	17.3069	-0.983402	0.77983	-1.26105	0.207292	0.412176
ENSG00000254859	0	NA	NA	NA	NA	NA
ENSG00000104967	27.0903	-0.196339	0.60682	-0.323554	0.746276	0.878072
ENSG00000104964	209.454	0.305907	0.355207	0.861208	0.389124	0.608605
ENSG00000104969	473.189	1.52827	0.313763	4.87078	1.11159e-06	3.01959e-05
ENSG00000228363	0	NA	NA	NA	NA	NA
ENSG00000228361	0	NA	NA	NA	NA	NA
ENSG00000239268	1.09849	3.60011	2.96175	1.21553	0.224163	NA
ENSG00000228365	0	NA	NA	NA	NA	NA
ENSG00000288070	0	NA	NA	NA	NA	NA
ENSG00000239264	398.53	-0.533901	0.269229	-1.98308	0.047359	0.152863
ENSG00000239265	0	NA	NA	NA	NA	NA
ENSG00000228369	0	NA	NA	NA	NA	NA
ENSG00000228368	0	NA	NA	NA	NA	NA
ENSG00000106524	130.353	-0.774175	0.336064	-2.30365	0.021242	0.0862707
ENSG00000155868	24.1994	0.949458	0.616696	1.53959	0.123661	0.292512
ENSG00000180919	0	NA	NA	NA	NA	NA
ENSG00000232245	0	NA	NA	NA	NA	NA
ENSG00000284994	0	NA	NA	NA	NA	NA
ENSG00000284999	0	NA	NA	NA	NA	NA
ENSG00000246465	12.8894	-0.264589	0.819	-0.323064	0.746647	NA
ENSG00000280670	15.2654	-0.453978	0.758337	-0.598649	0.549407	NA
ENSG00000280677	0	NA	NA	NA	NA	NA
ENSG00000152078	69.3032	0.587464	0.399142	1.47182	0.14107	0.320522
ENSG00000234160	4.90523	0.599668	1.28351	0.467208	0.640351	NA
ENSG00000169174	0.935514	-1.53786	3.187	-0.48254	0.629423	NA
ENSG00000261039	0	NA	NA	NA	NA	NA
ENSG00000234161	0	NA	NA	NA	NA	NA
ENSG00000261035	0	NA	NA	NA	NA	NA
ENSG00000213316	2.55562	0.0852539	1.77369	0.0480659	0.961664	NA
ENSG00000261037	0	NA	NA	NA	NA	NA
ENSG00000156983	365.242	0.264578	0.260462	1.0158	0.309724	0.531517
ENSG00000287955	0	NA	NA	NA	NA	NA
ENSG00000261033	0.974126	1.61212	2.94571	0.547277	0.584188	NA
ENSG00000095261	1.22765	-0.487524	2.61697	-0.186293	0.852215	NA
ENSG00000287951	0	NA	NA	NA	NA	NA
ENSG00000123297	94.2153	-1.02699	0.367601	-2.79375	0.00521	0.0294887
ENSG00000255062	0.444186	2.33314	4.56117	0.511522	0.608986	NA
ENSG00000255067	0	NA	NA	NA	NA	NA
ENSG00000091947	24.4449	-0.478645	0.631977	-0.757378	0.448823	0.660112
ENSG00000249635	0.4599	0.0220172	4.2342	0.00519986	0.995851	NA
ENSG00000227911	0.4714	-0.00844262	4.19625	-0.00201194	0.998395	NA
ENSG00000227912	0	NA	NA	NA	NA	NA
ENSG00000227914	0	NA	NA	NA	NA	NA
ENSG00000227917	0	NA	NA	NA	NA	NA
ENSG00000047597	11.6295	-0.423881	0.892603	-0.474882	0.634871	NA
ENSG00000223811	0	NA	NA	NA	NA	NA
ENSG00000128965	6.76736	0.375668	1.10434	0.340175	0.733725	NA
ENSG00000225203	0	NA	NA	NA	NA	NA
ENSG00000276174	0	NA	NA	NA	NA	NA
ENSG00000276170	0	NA	NA	NA	NA	NA
ENSG00000225205	0	NA	NA	NA	NA	NA
ENSG00000282124	0	NA	NA	NA	NA	NA
ENSG00000225209	0.222093	1.45253	4.9876	0.291227	0.770877	NA
ENSG00000225208	0	NA	NA	NA	NA	NA
ENSG00000282121	0	NA	NA	NA	NA	NA
ENSG00000123124	379.636	0.507562	0.280014	1.81263	0.0698888	0.200175
ENSG00000186226	0	NA	NA	NA	NA	NA
ENSG00000286639	0	NA	NA	NA	NA	NA
ENSG00000286638	0	NA	NA	NA	NA	NA
ENSG00000286635	0	NA	NA	NA	NA	NA
ENSG00000286634	2.33764	1.13063	1.86694	0.605606	0.544776	NA
ENSG00000286637	0	NA	NA	NA	NA	NA
ENSG00000286636	0	NA	NA	NA	NA	NA
ENSG00000286631	0.249307	-1.40208	4.99333	-0.28079	0.778871	NA
ENSG00000286630	0	NA	NA	NA	NA	NA
ENSG00000286633	0	NA	NA	NA	NA	NA
ENSG00000286632	0	NA	NA	NA	NA	NA
ENSG00000249637	0.752033	1.08092	3.25365	0.332217	0.739726	NA
ENSG00000184110	1.00134	0.0705656	2.67943	0.0263361	0.978989	NA
ENSG00000184117	173.66	-0.543045	0.309125	-1.75671	0.0789664	0.216389
ENSG00000168229	0.713421	-2.93228	3.76007	-0.779848	0.43548	NA
ENSG00000168228	108.916	-0.329545	0.349351	-0.943309	0.345523	0.5671
ENSG00000163235	10.1493	0.233738	0.91528	0.255373	0.798435	NA
ENSG00000166049	0.249307	-1.40208	4.99333	-0.28079	0.778871	NA
ENSG00000162545	17.24	0.684242	0.720297	0.949944	0.342141	0.563997
ENSG00000166046	132.616	-0.704033	0.333714	-2.10969	0.0348851	0.122912
ENSG00000162543	0.292133	1.65267	4.97503	0.332193	0.739743	NA
ENSG00000268560	0	NA	NA	NA	NA	NA
ENSG00000268565	2.83615	2.26125	1.81296	1.24727	0.212299	NA
ENSG00000268564	0	NA	NA	NA	NA	NA
ENSG00000268566	0	NA	NA	NA	NA	NA
ENSG00000245888	0.709207	-0.982363	3.30117	-0.297581	0.766023	NA
ENSG00000204011	0	NA	NA	NA	NA	NA
ENSG00000204010	0	NA	NA	NA	NA	NA
ENSG00000204019	0	NA	NA	NA	NA	NA
ENSG00000288383	0	NA	NA	NA	NA	NA
ENSG00000255933	0	NA	NA	NA	NA	NA
ENSG00000255931	0.249307	-1.40208	4.99333	-0.28079	0.778871	NA
ENSG00000279317	0.222093	1.45253	4.9876	0.291227	0.770877	NA
ENSG00000245598	0.237807	-1.3677	4.99576	-0.273773	0.784259	NA
ENSG00000168528	86.8774	2.03159	0.423308	4.79932	1.59208e-06	4.0125e-05
ENSG00000288384	0	NA	NA	NA	NA	NA
ENSG00000254081	0	NA	NA	NA	NA	NA
ENSG00000254080	0	NA	NA	NA	NA	NA
ENSG00000254083	0.249307	-1.40208	4.99333	-0.28079	0.778871	NA
ENSG00000254084	0	NA	NA	NA	NA	NA
ENSG00000254087	117.406	-0.662465	0.335488	-1.97463	0.0483102	0.154664
ENSG00000254086	0	NA	NA	NA	NA	NA
ENSG00000283654	16.8763	-1.06039	0.726801	-1.45898	0.14457	0.325884
ENSG00000158113	0.222093	1.45253	4.9876	0.291227	0.770877	NA
ENSG00000137776	499.7	-0.655208	0.256957	-2.54988	0.0107761	0.051731
ENSG00000137770	352.259	-0.237439	0.264117	-0.898989	0.368659	0.589192
ENSG00000130204	170.829	1.43172	0.418893	3.41786	0.00063116	0.00552752
ENSG00000213516	13.7722	1.33262	0.811197	1.64278	0.100428	NA
ENSG00000130202	103.393	0.214601	0.408987	0.524714	0.599782	0.779067
ENSG00000130203	14.8544	2.01015	0.842236	2.38669	0.0170009	NA
ENSG00000157837	121.443	0.0943279	0.352459	0.267628	0.788986	0.898289
ENSG00000157833	98.3218	1.31852	0.380717	3.46326	0.000533665	0.00485164
ENSG00000163714	1395.62	0.0355496	0.268627	0.132338	0.894717	0.951177
ENSG00000253196	0	NA	NA	NA	NA	NA
ENSG00000253197	0	NA	NA	NA	NA	NA
ENSG00000253194	0	NA	NA	NA	NA	NA
ENSG00000253190	7.02911	0.935293	1.12614	0.830528	0.40624	NA
ENSG00000253199	0	NA	NA	NA	NA	NA
ENSG00000249125	0	NA	NA	NA	NA	NA
ENSG00000161091	136.461	0.653238	0.31728	2.05887	0.0395064	0.134803
ENSG00000284566	0	NA	NA	NA	NA	NA
ENSG00000253444	0	NA	NA	NA	NA	NA
ENSG00000111364	757.395	-0.916406	0.244491	-3.74822	0.000178092	0.00204795
ENSG00000253447	0	NA	NA	NA	NA	NA
ENSG00000253449	0	NA	NA	NA	NA	NA
ENSG00000205054	0.498615	-2.40779	4.35212	-0.553245	0.580096	NA
ENSG00000249830	0	NA	NA	NA	NA	NA
ENSG00000205056	0	NA	NA	NA	NA	NA
ENSG00000205057	0	NA	NA	NA	NA	NA
ENSG00000257579	0	NA	NA	NA	NA	NA
ENSG00000283643	0	NA	NA	NA	NA	NA
ENSG00000121381	0.498615	-2.40779	4.35212	-0.553245	0.580096	NA
ENSG00000121380	0.292133	1.65267	4.97503	0.332193	0.739743	NA
ENSG00000178381	49.2524	-1.13138	0.462221	-2.44771	0.0143768	0.0642249
ENSG00000042429	290.361	-0.741854	0.265391	-2.79533	0.00518469	0.0293821
ENSG00000178385	171.687	0.243247	0.335959	0.724038	0.469043	0.678403
ENSG00000178386	56.1981	-0.960037	0.437582	-2.19396	0.0282383	0.105652
ENSG00000171867	24.0507	0.66951	0.613997	1.09041	0.275531	0.49405
ENSG00000171864	0	NA	NA	NA	NA	NA
ENSG00000171863	13.3798	1.17146	0.817305	1.43332	0.151767	NA
ENSG00000171862	131.559	-0.108753	0.323828	-0.335834	0.736996	0.872376
ENSG00000171861	64.2949	-0.766116	0.410831	-1.8648	0.0622098	0.184033
ENSG00000171860	0	NA	NA	NA	NA	NA
ENSG00000276997	2.25189	1.85778	1.94914	0.953125	0.340527	NA
ENSG00000276993	0	NA	NA	NA	NA	NA
ENSG00000284382	0	NA	NA	NA	NA	NA
ENSG00000273312	0	NA	NA	NA	NA	NA
ENSG00000273313	3.01562	-1.48842	1.69236	-0.879493	0.379134	NA
ENSG00000006638	4.50809	0.399806	1.32602	0.301507	0.763028	NA
ENSG00000273314	2.56759	0.155679	1.91721	0.0812009	0.935282	NA
ENSG00000250284	0	NA	NA	NA	NA	NA
ENSG00000174989	160.145	-0.329541	0.31808	-1.03603	0.300188	0.520965
ENSG00000134453	432.616	-0.837896	0.248289	-3.37468	0.000739015	0.00619122
ENSG00000124802	105.489	-1.29293	0.369537	-3.49878	0.000467388	0.00435828
ENSG00000161328	16.3359	2.356	0.798182	2.95171	0.00316022	0.0198702
ENSG00000256628	2.29481	0.422686	1.82784	0.231249	0.817121	NA
ENSG00000243319	0	NA	NA	NA	NA	NA
ENSG00000243317	11.6916	1.92175	0.898136	2.13971	0.032378	NA
ENSG00000215041	889.103	0.695854	0.22654	3.07166	0.00212872	0.0144026
ENSG00000042286	31.4741	0.25036	0.541785	0.462103	0.644007	0.811502
ENSG00000204832	0	NA	NA	NA	NA	NA
ENSG00000285384	0	NA	NA	NA	NA	NA
ENSG00000231496	0	NA	NA	NA	NA	NA
ENSG00000231495	0	NA	NA	NA	NA	NA
ENSG00000175581	32.9537	-1.43454	0.555096	-2.58432	0.00975714	0.0477445
ENSG00000274840	9.25445	0.335728	0.967552	0.346987	0.728601	NA
ENSG00000274849	0	NA	NA	NA	NA	NA
ENSG00000036530	16.0009	0.502559	0.785172	0.640062	0.522132	0.72215
ENSG00000237899	0.222093	1.45253	4.9876	0.291227	0.770877	NA
ENSG00000237898	0	NA	NA	NA	NA	NA
ENSG00000177984	4.91626	0.555728	1.36587	0.406866	0.684106	NA
ENSG00000065989	125.263	0.668129	0.33996	1.96532	0.0493778	0.15722
ENSG00000177981	32.4343	1.11171	0.578927	1.92029	0.054821	0.169296
ENSG00000237890	0	NA	NA	NA	NA	NA
ENSG00000237892	0.249307	-1.40208	4.99333	-0.28079	0.778871	NA
ENSG00000237896	0	NA	NA	NA	NA	NA
ENSG00000231729	0	NA	NA	NA	NA	NA
ENSG00000231728	1.22354	-3.70574	2.80898	-1.31925	0.187086	NA
ENSG00000175634	201.2	0.232871	0.294028	0.792002	0.42836	0.643456
ENSG00000214919	0	NA	NA	NA	NA	NA
ENSG00000261101	0	NA	NA	NA	NA	NA
ENSG00000231721	4.84383	-1.98447	1.38141	-1.43655	0.150845	NA
ENSG00000231720	0	NA	NA	NA	NA	NA
ENSG00000231724	0	NA	NA	NA	NA	NA
ENSG00000135324	7.47637	1.49827	1.08277	1.38373	0.16644	NA
ENSG00000147400	21.4438	-0.491467	0.684189	-0.71832	0.47256	0.681381
ENSG00000261104	0.444186	2.33314	4.56117	0.511522	0.608986	NA
ENSG00000131669	22.1223	-0.322389	0.677321	-0.475977	0.634091	0.804405
ENSG00000131668	4.39091	1.38537	1.38855	0.997704	0.318423	NA
ENSG00000261105	0	NA	NA	NA	NA	NA
ENSG00000248098	76.8365	-0.76203	0.42924	-1.7753	0.0758481	0.210707
ENSG00000221978	1108.97	0.0512712	0.26116	0.196321	0.844359	0.925561
ENSG00000237761	0	NA	NA	NA	NA	NA
ENSG00000177673	0	NA	NA	NA	NA	NA
ENSG00000177674	19.2565	1.84982	0.767968	2.40872	0.0160085	0.0695284
ENSG00000237765	25.1821	-0.355869	0.597337	-0.595758	0.551337	0.744719
ENSG00000177679	16.432	3.34921	0.903984	3.70494	0.000211441	0.00233099
ENSG00000214797	0	NA	NA	NA	NA	NA
ENSG00000237768	0	NA	NA	NA	NA	NA
ENSG00000272195	3.17189	-1.70777	1.64722	-1.03676	0.29985	NA
ENSG00000172009	475.429	0.509707	0.252954	2.01502	0.0439029	0.144953
ENSG00000172000	0.541441	0.165232	3.99442	0.0413657	0.967004	NA
ENSG00000172005	0	NA	NA	NA	NA	NA
ENSG00000172006	51.83	0.130573	0.45407	0.287561	0.773683	0.891511
ENSG00000172007	17.4063	-1.30573	0.721404	-1.80999	0.0702976	0.200759
ENSG00000188277	1.71055	-0.391003	2.09072	-0.187019	0.851646	NA
ENSG00000198805	182.146	-0.746357	0.310919	-2.40049	0.0163733	0.0705723
ENSG00000248329	0	NA	NA	NA	NA	NA
ENSG00000248323	0.222093	1.45253	4.9876	0.291227	0.770877	NA
ENSG00000248322	0	NA	NA	NA	NA	NA
ENSG00000259907	0	NA	NA	NA	NA	NA
ENSG00000259906	0	NA	NA	NA	NA	NA
ENSG00000259905	0	NA	NA	NA	NA	NA
ENSG00000071991	0.222093	1.45253	4.9876	0.291227	0.770877	NA
ENSG00000071994	176.605	-1.44346	0.343461	-4.2027	2.63754e-05	0.000425051
ENSG00000275088	0	NA	NA	NA	NA	NA
ENSG00000118997	94.4425	0.298183	0.380264	0.784146	0.432954	0.647026
ENSG00000272736	0	NA	NA	NA	NA	NA
ENSG00000272735	0.249307	-1.40208	4.99333	-0.28079	0.778871	NA
ENSG00000272734	0.958412	3.42998	3.09232	1.10919	0.267347	NA
ENSG00000272733	0.736319	3.04481	3.41373	0.89193	0.372431	NA
ENSG00000157429	19.275	-0.413596	0.679966	-0.60826	0.543015	0.738557
ENSG00000244380	0.249307	-1.40208	4.99333	-0.28079	0.778871	NA
ENSG00000275332	0	NA	NA	NA	NA	NA
ENSG00000138018	117.171	-0.0777029	0.34087	-0.227954	0.819682	0.914523
ENSG00000166295	104.224	0.750125	0.359365	2.08736	0.0368555	0.127727
ENSG00000271420	0	NA	NA	NA	NA	NA
ENSG00000224076	0	NA	NA	NA	NA	NA
ENSG00000271427	0	NA	NA	NA	NA	NA
ENSG00000188859	2.24049	-0.246535	1.83925	-0.134041	0.89337	NA
ENSG00000264707	0	NA	NA	NA	NA	NA
ENSG00000146469	0	NA	NA	NA	NA	NA
ENSG00000136144	99.4415	0.0999656	0.376825	0.265284	0.790791	0.898428
ENSG00000136147	67.7149	-0.774403	0.405231	-1.91102	0.0560022	0.171957
ENSG00000136146	213.903	-1.35973	0.3019	-4.5039	6.67166e-06	0.00013392
ENSG00000136141	388.744	-0.355593	0.249721	-1.42396	0.154458	0.339311
ENSG00000146463	1529.01	0.536813	0.234289	2.29125	0.0219491	0.0883347
ENSG00000144191	0	NA	NA	NA	NA	NA
ENSG00000144199	6.16863	-1.01047	1.16805	-0.865092	0.386988	NA
ENSG00000286318	0	NA	NA	NA	NA	NA
ENSG00000077279	0	NA	NA	NA	NA	NA
ENSG00000236387	0	NA	NA	NA	NA	NA
ENSG00000236384	2.716	0.881787	1.82561	0.483009	0.629089	NA
ENSG00000236385	0	NA	NA	NA	NA	NA
ENSG00000236388	0	NA	NA	NA	NA	NA
ENSG00000236389	0.237807	-1.3677	4.99576	-0.273773	0.784259	NA
ENSG00000085117	2.59116	0.173899	1.80218	0.0964934	0.923129	NA
ENSG00000077274	0	NA	NA	NA	NA	NA
ENSG00000232600	0	NA	NA	NA	NA	NA
ENSG00000203706	5.71544	-0.109382	1.24926	-0.0875567	0.930229	NA
ENSG00000110944	2.91405	0.966969	1.79487	0.538739	0.590067	NA
ENSG00000174516	84.8992	1.00052	0.393455	2.5429	0.0109937	0.0526362
ENSG00000203705	78.6291	-1.15478	0.383943	-3.00768	0.00263249	0.0171045
ENSG00000203709	57.1472	1.37277	0.483384	2.83991	0.00451261	0.0263129
ENSG00000165923	0	NA	NA	NA	NA	NA
ENSG00000088448	258.434	0.235799	0.282372	0.835067	0.40368	0.62186
ENSG00000286314	0.4714	-0.00844262	4.19625	-0.00201194	0.998395	NA
ENSG00000224808	0	NA	NA	NA	NA	NA
ENSG00000224805	0.292133	1.65267	4.97503	0.332193	0.739743	NA
ENSG00000270777	0	NA	NA	NA	NA	NA
ENSG00000226355	0.292133	1.65267	4.97503	0.332193	0.739743	NA
ENSG00000278200	0	NA	NA	NA	NA	NA
ENSG00000266036	0.222093	1.45253	4.9876	0.291227	0.770877	NA
ENSG00000272642	0	NA	NA	NA	NA	NA
ENSG00000262905	0	NA	NA	NA	NA	NA
ENSG00000223469	0	NA	NA	NA	NA	NA
ENSG00000262903	8.52111	0.94887	0.998852	0.949961	0.342132	NA
ENSG00000139053	0	NA	NA	NA	NA	NA
ENSG00000223466	0	NA	NA	NA	NA	NA
ENSG00000223461	0	NA	NA	NA	NA	NA
ENSG00000223462	0	NA	NA	NA	NA	NA
ENSG00000151748	67.4424	-0.543247	0.403691	-1.3457	0.1784	0.374247
ENSG00000285559	0	NA	NA	NA	NA	NA
ENSG00000236963	0	NA	NA	NA	NA	NA
ENSG00000236961	0	NA	NA	NA	NA	NA
ENSG00000151743	42.7056	-0.296332	0.480925	-0.61617	0.537782	0.73406
ENSG00000151746	328.324	0.183683	0.300078	0.612116	0.540461	0.73683
ENSG00000140443	854.947	0.727466	0.22945	3.17049	0.00152184	0.0109672
ENSG00000170876	189.289	0.165509	0.300086	0.551538	0.581265	0.765181
ENSG00000170871	242.636	0.553527	0.304923	1.8153	0.0694781	0.199675
ENSG00000198513	36.1761	-0.904417	0.55248	-1.63701	0.101628	0.257058
ENSG00000013619	73.6599	0.216951	0.387295	0.56017	0.575363	0.761084
ENSG00000234520	0	NA	NA	NA	NA	NA
ENSG00000117069	12.3468	0.370975	0.827851	0.448117	0.654068	NA
ENSG00000234527	0	NA	NA	NA	NA	NA
ENSG00000228008	0.292133	1.65267	4.97503	0.332193	0.739743	NA
ENSG00000113761	218.28	-0.435133	0.309848	-1.40434	0.160217	0.347513
ENSG00000113763	32.2588	0.946293	0.568011	1.66598	0.0957179	0.246772
ENSG00000169379	97.9646	-0.922992	0.356639	-2.58803	0.00965268	0.0473734
ENSG00000140993	2.62624	-1.48192	1.86888	-0.792943	0.427811	NA
ENSG00000140992	114.745	0.0126618	0.341895	0.0370342	0.970458	0.986954
ENSG00000064115	247.345	-0.270426	0.289847	-0.932996	0.350822	0.571867
ENSG00000169372	13.5238	0.0761448	0.797115	0.0955255	0.923897	NA
ENSG00000169371	356.628	1.88648	0.316469	5.96102	2.50674e-09	2.06108e-07
ENSG00000285556	0	NA	NA	NA	NA	NA
ENSG00000111726	278.368	-1.83217	0.308096	-5.94677	2.73483e-09	2.17659e-07
ENSG00000111727	271.756	-0.486392	0.274972	-1.76888	0.0769145	0.212305
ENSG00000111725	113.925	-1.81842	0.364219	-4.99266	5.95537e-07	1.79011e-05
ENSG00000267344	0	NA	NA	NA	NA	NA
ENSG00000267345	0	NA	NA	NA	NA	NA
ENSG00000103489	0.249307	-1.40208	4.99333	-0.28079	0.778871	NA
ENSG00000267342	0.292133	1.65267	4.97503	0.332193	0.739743	NA
ENSG00000162040	1.25065	-0.524054	2.43916	-0.21485	0.829884	NA
ENSG00000016391	138.592	0.284235	0.316651	0.897629	0.369384	0.589698
ENSG00000267349	0	NA	NA	NA	NA	NA
ENSG00000107902	15.2768	-0.171156	0.757361	-0.225989	0.82121	NA
ENSG00000231901	0	NA	NA	NA	NA	NA
ENSG00000224116	0	NA	NA	NA	NA	NA
ENSG00000231903	0.514226	2.51734	3.94985	0.637326	0.523913	NA
ENSG00000244650	0	NA	NA	NA	NA	NA
ENSG00000231902	0	NA	NA	NA	NA	NA
ENSG00000275857	1.07138	0.212739	2.77381	0.0766958	0.938866	NA
ENSG00000275854	1.3363	2.15961	2.66657	0.809881	0.418009	NA
ENSG00000275852	0	NA	NA	NA	NA	NA
ENSG00000156218	69.351	0.658325	0.413074	1.59372	0.110998	0.272186
ENSG00000105887	46.4367	0.197527	0.460488	0.428952	0.667958	0.82796
ENSG00000105880	15.5197	-1.50493	0.770862	-1.95228	0.0509054	NA
ENSG00000092969	39.1061	-0.707713	0.504796	-1.40198	0.160921	0.348458
ENSG00000225442	0	NA	NA	NA	NA	NA
ENSG00000225444	0	NA	NA	NA	NA	NA
ENSG00000150907	29.9112	-0.829392	0.584206	-1.41969	0.155697	0.341135
ENSG00000225446	0	NA	NA	NA	NA	NA
ENSG00000259275	0.222093	1.45253	4.9876	0.291227	0.770877	NA
ENSG00000118564	399.171	-0.307102	0.284671	-1.0788	0.280679	0.500412
ENSG00000229751	0	NA	NA	NA	NA	NA
ENSG00000229750	0.222093	1.45253	4.9876	0.291227	0.770877	NA
ENSG00000286439	0	NA	NA	NA	NA	NA
ENSG00000286438	0	NA	NA	NA	NA	NA
ENSG00000229755	0	NA	NA	NA	NA	NA
ENSG00000269352	20.7323	0.968374	0.672805	1.43931	0.150063	0.333706
ENSG00000286433	0	NA	NA	NA	NA	NA
ENSG00000286432	0	NA	NA	NA	NA	NA
ENSG00000286431	0	NA	NA	NA	NA	NA
ENSG00000286430	0	NA	NA	NA	NA	NA
ENSG00000286437	0	NA	NA	NA	NA	NA
ENSG00000286436	0	NA	NA	NA	NA	NA
ENSG00000286435	0.237807	-1.3677	4.99576	-0.273773	0.784259	NA
ENSG00000286434	0	NA	NA	NA	NA	NA
ENSG00000184351	0.444186	2.33314	4.56117	0.511522	0.608986	NA
ENSG00000184350	0	NA	NA	NA	NA	NA
ENSG00000184357	1.89345	0.645084	2.19738	0.29357	0.769086	NA
ENSG00000163032	0	NA	NA	NA	NA	NA
ENSG00000134152	78.366	0.157032	0.395678	0.396869	0.691464	0.842414
ENSG00000134153	56.9393	-1.09373	0.434022	-2.51998	0.0117362	0.0552642
ENSG00000105771	524.981	-0.170697	0.257984	-0.661659	0.50819	0.71023
ENSG00000131508	344.714	-0.394477	0.289094	-1.36453	0.172401	0.36615
ENSG00000014824	273.029	-0.227228	0.272084	-0.835137	0.40364	0.62186
ENSG00000162782	1.51557	1.07228	2.25153	0.476246	0.633899	NA
ENSG00000162783	45.28	-0.155191	0.467499	-0.33196	0.73992	0.874468
ENSG00000131507	169.991	-1.27976	0.318596	-4.01686	5.8979e-05	0.000818221
ENSG00000166206	35.142	-0.025065	0.519156	-0.0482803	0.961493	0.983387
ENSG00000131503	2853.4	0.288823	0.268114	1.07724	0.281373	0.501112
ENSG00000288372	0	NA	NA	NA	NA	NA
ENSG00000152463	0	NA	NA	NA	NA	NA
ENSG00000152464	44.9912	0.0782507	0.465326	0.168163	0.866455	0.93676
ENSG00000152465	223.629	-0.638353	0.296495	-2.153	0.0313187	0.11339
ENSG00000152467	0	NA	NA	NA	NA	NA
ENSG00000286385	0	NA	NA	NA	NA	NA
ENSG00000286384	0	NA	NA	NA	NA	NA
ENSG00000286387	0	NA	NA	NA	NA	NA
ENSG00000286386	0	NA	NA	NA	NA	NA
ENSG00000286381	0.249307	-1.40208	4.99333	-0.28079	0.778871	NA
ENSG00000181458	6.98134	-1.04246	1.1777	-0.885164	0.376068	NA
ENSG00000260695	0	NA	NA	NA	NA	NA
ENSG00000286382	0	NA	NA	NA	NA	NA
ENSG00000260698	0.237807	-1.3677	4.99576	-0.273773	0.784259	NA
ENSG00000286389	0.475614	-2.34742	4.43549	-0.529236	0.596642	NA
ENSG00000181450	111.885	-0.201727	0.355675	-0.567167	0.570601	0.758544
ENSG00000021852	0	NA	NA	NA	NA	NA
ENSG00000163781	1526.55	0.349118	0.239792	1.45592	0.145416	0.327303
ENSG00000163788	81.9502	-0.389228	0.373332	-1.04258	0.297143	0.517859
ENSG00000182195	9.59212	0.379789	0.934091	0.406587	0.684312	NA
ENSG00000182197	421.145	0.328351	0.245979	1.33488	0.181917	0.378997
ENSG00000188130	407.905	0.586973	0.247796	2.36878	0.0178469	0.0754193
ENSG00000188133	0.237807	-1.3677	4.99576	-0.273773	0.784259	NA
ENSG00000182199	584.491	-0.00631384	0.264437	-0.0238765	0.980951	0.992306
ENSG00000286923	0	NA	NA	NA	NA	NA
ENSG00000186867	35.2276	-0.551108	0.517938	-1.06404	0.28731	0.50723
ENSG00000260528	0.9198	-0.06043	3.12745	-0.0193224	0.984584	NA
ENSG00000091436	137.968	-0.176843	0.341093	-0.518459	0.604138	0.782714
ENSG00000260526	0.222093	1.45253	4.9876	0.291227	0.770877	NA
ENSG00000260520	0	NA	NA	NA	NA	NA
ENSG00000266598	0	NA	NA	NA	NA	NA
ENSG00000266599	0	NA	NA	NA	NA	NA
ENSG00000251635	0	NA	NA	NA	NA	NA
ENSG00000251637	0	NA	NA	NA	NA	NA
ENSG00000251636	0	NA	NA	NA	NA	NA
ENSG00000254258	0	NA	NA	NA	NA	NA
ENSG00000139737	228.246	-0.721176	0.302724	-2.38229	0.0172056	0.0731862
ENSG00000214960	6.4641	0.98524	1.15716	0.851428	0.394532	NA
ENSG00000139734	1005.43	-0.0465623	0.285717	-0.162966	0.870545	0.939286
ENSG00000051108	135.568	-0.894967	0.382686	-2.33865	0.0193538	0.0802179
ENSG00000005302	96.0495	0.0374321	0.360201	0.10392	0.917233	0.962917
ENSG00000074201	186.335	-0.571328	0.306758	-1.86247	0.0625368	0.184639
ENSG00000257787	0	NA	NA	NA	NA	NA
ENSG00000154102	8.98428	0.694081	0.979422	0.708664	0.478533	NA
ENSG00000187118	44.8398	-1.16374	0.489735	-2.37626	0.0174892	0.0742186
ENSG00000227596	0	NA	NA	NA	NA	NA
ENSG00000227591	0.237807	-1.3677	4.99576	-0.273773	0.784259	NA
ENSG00000180329	112.129	-2.02164	0.356404	-5.67233	1.40871e-08	8.35376e-07
ENSG00000187116	0	NA	NA	NA	NA	NA
ENSG00000227598	1.26626	2.08064	2.67961	0.776472	0.437471	NA
ENSG00000223874	0	NA	NA	NA	NA	NA
ENSG00000223872	0	NA	NA	NA	NA	NA
ENSG00000223870	0	NA	NA	NA	NA	NA
ENSG00000196345	1.41841	-1.06528	2.4261	-0.439093	0.660594	NA
ENSG00000010256	217.171	-0.26361	0.284984	-0.924998	0.354967	0.576138
ENSG00000257771	0	NA	NA	NA	NA	NA
ENSG00000258719	0	NA	NA	NA	NA	NA
ENSG00000258718	0	NA	NA	NA	NA	NA
ENSG00000258717	0	NA	NA	NA	NA	NA
ENSG00000258716	0.292133	1.65267	4.97503	0.332193	0.739743	NA
ENSG00000112406	89.8616	-0.247289	0.376278	-0.657198	0.511054	0.712585
ENSG00000258710	0	NA	NA	NA	NA	NA
ENSG00000255608	0.222093	1.45253	4.9876	0.291227	0.770877	NA
ENSG00000255605	0	NA	NA	NA	NA	NA
ENSG00000255606	0	NA	NA	NA	NA	NA
ENSG00000283265	0	NA	NA	NA	NA	NA
ENSG00000283260	0	NA	NA	NA	NA	NA
ENSG00000006659	0	NA	NA	NA	NA	NA
ENSG00000183742	0.292133	1.65267	4.97503	0.332193	0.739743	NA
ENSG00000090470	148.107	-0.856792	0.323834	-2.64578	0.00815034	0.0414972
ENSG00000183747	0	NA	NA	NA	NA	NA
ENSG00000250274	0	NA	NA	NA	NA	NA
ENSG00000155275	261.591	-0.704973	0.28475	-2.47576	0.0132952	0.0606472
ENSG00000159556	105.417	-0.852333	0.419634	-2.03114	0.0422411	0.140857
ENSG00000079150	20.822	-1.91183	0.712324	-2.68393	0.00727614	0.0380729
ENSG00000107593	1.22343	0.606551	2.45486	0.247082	0.804845	NA
ENSG00000287776	0	NA	NA	NA	NA	NA
ENSG00000218510	5.54393	0.325084	1.21847	0.266797	0.789625	NA
ENSG00000164172	100.437	-0.600755	0.350685	-1.71309	0.086696	0.230673
ENSG00000164171	251.866	0.0223405	0.287385	0.0777372	0.938037	0.97259
ENSG00000164176	161.037	0.0188433	0.304318	0.0619199	0.950627	0.978397
ENSG00000164175	1.05567	1.69658	2.87647	0.589816	0.555314	NA
ENSG00000198612	47.8239	-0.625806	0.487308	-1.28421	0.199068	0.401188
ENSG00000168843	4.46937	0.727848	1.38998	0.523638	0.60053	NA
ENSG00000242009	0	NA	NA	NA	NA	NA
ENSG00000100612	64.6928	-2.20452	0.458762	-4.80536	1.5447e-06	3.91482e-05
ENSG00000100614	120.894	-0.445042	0.334556	-1.33025	0.183437	0.380938
ENSG00000120149	17.1488	-1.71923	0.745795	-2.30523	0.0211536	0.0860971
ENSG00000161526	158.392	-1.62779	0.320037	-5.08624	3.65223e-07	1.19627e-05
ENSG00000283849	0.249307	-1.40208	4.99333	-0.28079	0.778871	NA
ENSG00000230033	0	NA	NA	NA	NA	NA
ENSG00000230030	0	NA	NA	NA	NA	NA
ENSG00000230031	0	NA	NA	NA	NA	NA
ENSG00000230035	0	NA	NA	NA	NA	NA
ENSG00000283841	0	NA	NA	NA	NA	NA
ENSG00000283843	0	NA	NA	NA	NA	NA
ENSG00000160691	61.0811	0.210434	0.424999	0.49514	0.620501	0.795247
ENSG00000254952	0	NA	NA	NA	NA	NA
ENSG00000254951	0	NA	NA	NA	NA	NA
ENSG00000285144	0	NA	NA	NA	NA	NA
ENSG00000124391	0	NA	NA	NA	NA	NA
ENSG00000285149	0	NA	NA	NA	NA	NA
ENSG00000243667	44.9074	-0.758683	0.469633	-1.61548	0.106207	0.264656
ENSG00000204581	0.237807	-1.3677	4.99576	-0.273773	0.784259	NA
ENSG00000204583	0	NA	NA	NA	NA	NA
ENSG00000204584	0.974126	1.61212	2.94571	0.547277	0.584188	NA
ENSG00000204588	0	NA	NA	NA	NA	NA
ENSG00000178718	3.49103	0.907793	1.50827	0.601876	0.547257	NA
ENSG00000178719	124.59	0.129913	0.406148	0.319867	0.749069	0.879597
ENSG00000007216	0	NA	NA	NA	NA	NA
ENSG00000226969	0.222093	1.45253	4.9876	0.291227	0.770877	NA
ENSG00000226968	0	NA	NA	NA	NA	NA
ENSG00000226965	0.514226	2.51734	3.94985	0.637326	0.523913	NA
ENSG00000151224	4.17724	0.573476	1.42949	0.401175	0.688291	NA
ENSG00000226963	0	NA	NA	NA	NA	NA
ENSG00000177476	0	NA	NA	NA	NA	NA
ENSG00000237560	0	NA	NA	NA	NA	NA
ENSG00000237563	0	NA	NA	NA	NA	NA
ENSG00000237567	0	NA	NA	NA	NA	NA
ENSG00000237568	0	NA	NA	NA	NA	NA
ENSG00000124535	375.648	-1.08577	0.254057	-4.27372	1.9224e-05	0.000324803
ENSG00000205981	25.1962	-1.25297	0.621133	-2.01724	0.0436706	0.144607
ENSG00000129480	6.39379	-0.420829	1.1275	-0.373241	0.708969	NA
ENSG00000285850	0	NA	NA	NA	NA	NA
ENSG00000285851	0.709207	-0.982363	3.30117	-0.297581	0.766023	NA
ENSG00000285852	0	NA	NA	NA	NA	NA
ENSG00000285853	0	NA	NA	NA	NA	NA
ENSG00000285855	0	NA	NA	NA	NA	NA
ENSG00000285856	0	NA	NA	NA	NA	NA
ENSG00000285857	0	NA	NA	NA	NA	NA
ENSG00000285858	0	NA	NA	NA	NA	NA
ENSG00000285859	0	NA	NA	NA	NA	NA
ENSG00000179041	7.5629	-0.456759	1.04484	-0.437158	0.661997	NA
ENSG00000249436	0	NA	NA	NA	NA	NA
ENSG00000255388	0	NA	NA	NA	NA	NA
ENSG00000205678	0.292133	1.65267	4.97503	0.332193	0.739743	NA
ENSG00000255384	0	NA	NA	NA	NA	NA
ENSG00000255382	0	NA	NA	NA	NA	NA
ENSG00000245928	0	NA	NA	NA	NA	NA
ENSG00000162994	100.501	0.532162	0.403329	1.31943	0.187027	0.385133
ENSG00000162999	7.23579	-0.625253	1.0665	-0.586265	0.557697	NA
ENSG00000162998	2.97681	0.540518	1.61153	0.335406	0.737319	NA
ENSG00000158092	114.802	-0.81335	0.353538	-2.3006	0.0214141	0.0866913
ENSG00000278740	0.541441	0.165232	3.99442	0.0413657	0.967004	NA
ENSG00000278743	0.444186	2.33314	4.56117	0.511522	0.608986	NA
ENSG00000271192	0	NA	NA	NA	NA	NA
ENSG00000005844	2.48558	0.0268787	1.78561	0.015053	0.98799	NA
ENSG00000157315	0.736319	3.04481	3.41373	0.89193	0.372431	NA
ENSG00000249017	0	NA	NA	NA	NA	NA
ENSG00000271199	0	NA	NA	NA	NA	NA
ENSG00000233714	0	NA	NA	NA	NA	NA
ENSG00000122176	0	NA	NA	NA	NA	NA
ENSG00000233718	0	NA	NA	NA	NA	NA
ENSG00000245526	1.94835	-0.706688	1.98254	-0.356456	0.721499	NA
ENSG00000232040	46.7116	-1.47222	0.487044	-3.02277	0.00250476	0.0164322
ENSG00000232043	0	NA	NA	NA	NA	NA
ENSG00000232044	2.09572	0.120613	2.09251	0.0576407	0.954035	NA
ENSG00000121486	214.32	-1.0471	0.291743	-3.58912	0.000331802	0.00332645
ENSG00000232046	0.4599	0.0220172	4.2342	0.00519986	0.995851	NA
ENSG00000165215	0.249307	-1.40208	4.99333	-0.28079	0.778871	NA
ENSG00000285548	0	NA	NA	NA	NA	NA
ENSG00000287171	0	NA	NA	NA	NA	NA
ENSG00000287170	0	NA	NA	NA	NA	NA
ENSG00000287173	0.237807	-1.3677	4.99576	-0.273773	0.784259	NA
ENSG00000126709	5.13097	1.31771	1.28486	1.02557	0.305095	NA
ENSG00000287175	0	NA	NA	NA	NA	NA
ENSG00000287174	0	NA	NA	NA	NA	NA
ENSG00000287177	0	NA	NA	NA	NA	NA
ENSG00000287176	0	NA	NA	NA	NA	NA
ENSG00000287179	0	NA	NA	NA	NA	NA
ENSG00000287178	9.81591	-5.14261	2.77748	-1.85154	0.0640925	NA
ENSG00000224970	0	NA	NA	NA	NA	NA
ENSG00000126705	126.265	0.681577	0.376825	1.80874	0.0704919	0.200997
ENSG00000254166	0	NA	NA	NA	NA	NA
ENSG00000177410	351.092	0.99872	0.290189	3.44162	0.000578252	0.00513857
ENSG00000254164	0	NA	NA	NA	NA	NA
ENSG00000270574	2.12762	-1.06763	2.0226	-0.527849	0.597604	NA
ENSG00000254162	0	NA	NA	NA	NA	NA
ENSG00000254163	0	NA	NA	NA	NA	NA
ENSG00000270571	0	NA	NA	NA	NA	NA
ENSG00000129932	21.0449	0.022829	0.670092	0.0340685	0.972823	0.987486
ENSG00000204209	357.927	-0.928636	0.268054	-3.46437	0.000531484	0.00483667
ENSG00000129933	288.76	-0.115272	0.275242	-0.418802	0.675361	0.832857
ENSG00000081320	81.7187	-0.156752	0.37263	-0.420664	0.674001	0.832341
ENSG00000287289	0	NA	NA	NA	NA	NA
ENSG00000287288	0	NA	NA	NA	NA	NA
ENSG00000287283	0	NA	NA	NA	NA	NA
ENSG00000287282	0	NA	NA	NA	NA	NA
ENSG00000287281	0.292133	1.65267	4.97503	0.332193	0.739743	NA
ENSG00000287280	0	NA	NA	NA	NA	NA
ENSG00000287287	0	NA	NA	NA	NA	NA
ENSG00000287286	0.487114	-2.37791	4.03065	-0.589957	0.555219	NA
ENSG00000287285	0	NA	NA	NA	NA	NA
ENSG00000287284	0	NA	NA	NA	NA	NA
ENSG00000173889	821.782	0.41105	0.234266	1.75463	0.0793229	0.217215
ENSG00000174358	0.222093	1.45253	4.9876	0.291227	0.770877	NA
ENSG00000158321	580.905	0.307519	0.238652	1.28857	0.197549	0.398922
ENSG00000159055	138.544	-1.86045	0.346132	-5.37497	7.65935e-08	3.24126e-06
ENSG00000171766	1.29769	-0.343983	2.73031	-0.125987	0.899742	NA
ENSG00000175221	90.0504	0.475545	0.382137	1.24444	0.213339	0.419694
ENSG00000122824	1.15339	0.496006	2.66943	0.18581	0.852594	NA
ENSG00000251081	0	NA	NA	NA	NA	NA
ENSG00000145907	557.547	-0.523648	0.251608	-2.0812	0.0374153	0.129076
ENSG00000288101	0	NA	NA	NA	NA	NA
ENSG00000288100	0.292133	1.65267	4.97503	0.332193	0.739743	NA
ENSG00000288103	0.292133	1.65267	4.97503	0.332193	0.739743	NA
ENSG00000288102	0	NA	NA	NA	NA	NA
ENSG00000288105	0	NA	NA	NA	NA	NA
ENSG00000288104	0	NA	NA	NA	NA	NA
ENSG00000288107	0.237807	-1.3677	4.99576	-0.273773	0.784259	NA
ENSG00000288106	0.584267	2.6817	4.08862	0.655894	0.511892	NA
ENSG00000288109	0	NA	NA	NA	NA	NA
ENSG00000288108	0	NA	NA	NA	NA	NA
ENSG00000231312	15.3525	0.0666615	0.762939	0.0873746	0.930374	NA
ENSG00000231028	0.237807	-1.3677	4.99576	-0.273773	0.784259	NA
ENSG00000287829	0	NA	NA	NA	NA	NA
ENSG00000287828	0.747922	-2.99286	3.69444	-0.810099	0.417883	NA
ENSG00000287827	0.222093	1.45253	4.9876	0.291227	0.770877	NA
ENSG00000231023	0	NA	NA	NA	NA	NA
ENSG00000234052	0	NA	NA	NA	NA	NA
ENSG00000287824	0	NA	NA	NA	NA	NA
ENSG00000287823	0	NA	NA	NA	NA	NA
ENSG00000287822	0	NA	NA	NA	NA	NA
ENSG00000234056	0	NA	NA	NA	NA	NA
ENSG00000287820	0	NA	NA	NA	NA	NA
ENSG00000087245	41.0851	-0.214666	0.51265	-0.418737	0.675408	0.832857
ENSG00000274478	0	NA	NA	NA	NA	NA
ENSG00000227071	0.222093	1.45253	4.9876	0.291227	0.770877	NA
ENSG00000284738	1.44563	-2.30195	2.54132	-0.905812	0.365036	NA
ENSG00000284739	0	NA	NA	NA	NA	NA
ENSG00000230991	0	NA	NA	NA	NA	NA
ENSG00000230990	0	NA	NA	NA	NA	NA
ENSG00000284734	0	NA	NA	NA	NA	NA
ENSG00000284735	0	NA	NA	NA	NA	NA
ENSG00000102871	11.6062	0.704774	0.861399	0.818174	0.413258	NA
ENSG00000095970	0.237807	-1.3677	4.99576	-0.273773	0.784259	NA
ENSG00000082146	29.7518	0.583121	0.561052	1.03933	0.298649	0.519696
ENSG00000174827	0.752033	1.08092	3.25365	0.332217	0.739726	NA
ENSG00000128274	11.2438	1.50487	0.891909	1.68725	0.0915553	NA
ENSG00000158050	0	NA	NA	NA	NA	NA
ENSG00000128276	0.222093	1.45253	4.9876	0.291227	0.770877	NA
ENSG00000128271	32.3394	1.40992	0.583413	2.41667	0.0156632	0.0683888
ENSG00000220908	0	NA	NA	NA	NA	NA
ENSG00000233928	0	NA	NA	NA	NA	NA
ENSG00000151917	7.07214	-0.0929506	1.09464	-0.0849144	0.932329	NA
ENSG00000176463	84.9388	0.393793	0.388454	1.01374	0.310705	0.532496
ENSG00000278925	0	NA	NA	NA	NA	NA
ENSG00000132437	0.292133	1.65267	4.97503	0.332193	0.739743	NA
ENSG00000273125	0	NA	NA	NA	NA	NA
ENSG00000273124	0	NA	NA	NA	NA	NA
ENSG00000132432	23.1003	0.256408	0.639245	0.401111	0.688338	0.841578
ENSG00000273129	0	NA	NA	NA	NA	NA
ENSG00000078699	246.403	0.149656	0.272162	0.549876	0.582405	0.765931
ENSG00000069275	396.714	-0.0173558	0.26535	-0.0654073	0.94785	0.977921
ENSG00000143994	3.50992	0.0236392	1.66505	0.0141973	0.988673	NA
ENSG00000143995	137.557	-0.737232	0.317806	-2.31976	0.020354	0.0834114
ENSG00000285462	0	NA	NA	NA	NA	NA
ENSG00000065559	202.416	-0.515294	0.309473	-1.66507	0.0958992	0.247045
ENSG00000285467	0.249307	-1.40208	4.99333	-0.28079	0.778871	NA
ENSG00000188334	0	NA	NA	NA	NA	NA
ENSG00000147677	230.089	-1.45397	0.293869	-4.94769	7.51008e-07	2.16211e-05
ENSG00000147676	17.5759	1.10672	0.761603	1.45315	0.146182	0.328376
ENSG00000147679	27.0135	-1.52858	0.617754	-2.47441	0.0133455	0.0608156
ENSG00000188338	21.8169	1.04238	0.679192	1.53473	0.124851	0.294302
ENSG00000243509	50.705	0.650157	0.450776	1.44231	0.149216	0.332557
ENSG00000235824	0	NA	NA	NA	NA	NA
ENSG00000235823	18.9497	0.107188	0.731578	0.146516	0.883514	0.946712
ENSG00000235820	0	NA	NA	NA	NA	NA
ENSG00000232197	0	NA	NA	NA	NA	NA
ENSG00000248428	0	NA	NA	NA	NA	NA
ENSG00000248429	0.292133	1.65267	4.97503	0.332193	0.739743	NA
ENSG00000248425	0	NA	NA	NA	NA	NA
ENSG00000178999	835.628	0.171322	0.291268	0.588192	0.556403	0.748221
ENSG00000170906	41.5548	1.06307	0.500129	2.12559	0.0335371	0.119373
ENSG00000118816	421.741	1.68628	0.367357	4.5903	4.426e-06	9.47101e-05
ENSG00000132294	169.86	-0.216201	0.327396	-0.660366	0.509019	0.710774
ENSG00000145293	93.8835	-0.962495	0.369941	-2.60176	0.00927477	0.0458856
ENSG00000119147	0	NA	NA	NA	NA	NA
ENSG00000133740	110.09	-1.06683	0.395185	-2.69958	0.00694268	0.0367491
ENSG00000205653	0	NA	NA	NA	NA	NA
ENSG00000197157	875.398	0.021567	0.22937	0.0940271	0.925088	0.967937
ENSG00000264269	0.222093	1.45253	4.9876	0.291227	0.770877	NA
ENSG00000250906	0	NA	NA	NA	NA	NA
ENSG00000115993	178.945	0.829388	0.297572	2.78718	0.00531682	0.0298882
ENSG00000141639	90.621	0.582707	0.403497	1.44414	0.148699	0.332019
ENSG00000258354	0.4599	0.0220172	4.2342	0.00519986	0.995851	NA
ENSG00000214184	1.86213	-0.217018	2.19417	-0.0989068	0.921212	NA
ENSG00000249771	0.697707	-0.956233	3.55694	-0.268836	0.788056	NA
ENSG00000249772	0	NA	NA	NA	NA	NA
ENSG00000066230	69.1336	0.857933	0.406025	2.11301	0.0346002	0.122198
ENSG00000249776	0.237807	-1.3677	4.99576	-0.273773	0.784259	NA
ENSG00000236027	0	NA	NA	NA	NA	NA
ENSG00000233058	0.222093	1.45253	4.9876	0.291227	0.770877	NA
ENSG00000173145	762.233	-0.871824	0.283293	-3.07747	0.00208769	0.0142102
ENSG00000236022	0	NA	NA	NA	NA	NA
ENSG00000236021	0.720708	-1.01186	3.51626	-0.287764	0.773527	NA
ENSG00000173141	22.8346	1.88775	0.67187	2.80969	0.00495889	0.0283504
ENSG00000233050	0	NA	NA	NA	NA	NA
ENSG00000233052	0	NA	NA	NA	NA	NA
ENSG00000236028	0	NA	NA	NA	NA	NA
ENSG00000214237	0	NA	NA	NA	NA	NA
ENSG00000234884	0	NA	NA	NA	NA	NA
ENSG00000234883	0.237807	-1.3677	4.99576	-0.273773	0.784259	NA
ENSG00000275278	0	NA	NA	NA	NA	NA
ENSG00000275274	0	NA	NA	NA	NA	NA
ENSG00000258265	0	NA	NA	NA	NA	NA
ENSG00000258260	0.292133	1.65267	4.97503	0.332193	0.739743	NA
ENSG00000112175	0	NA	NA	NA	NA	NA
ENSG00000101981	2.0184	-0.618719	1.96137	-0.315452	0.752419	NA
ENSG00000213638	9.47597	0.847569	0.959853	0.883019	0.377226	NA
ENSG00000101986	23.0999	-0.119955	0.642631	-0.186663	0.851925	0.928805
ENSG00000248567	0.292133	1.65267	4.97503	0.332193	0.739743	NA
ENSG00000144659	48.7738	-0.204182	0.456228	-0.447544	0.654482	0.819199
ENSG00000100056	117.903	-1.41058	0.379883	-3.71319	0.000204663	0.00227284
ENSG00000144655	34.2329	-0.162615	0.539671	-0.301322	0.763169	0.88569
ENSG00000100055	0.292133	1.65267	4.97503	0.332193	0.739743	NA
ENSG00000100053	0	NA	NA	NA	NA	NA
ENSG00000152208	0.681993	0.913773	3.6	0.253825	0.79963	NA
ENSG00000224639	0	NA	NA	NA	NA	NA
ENSG00000224635	0	NA	NA	NA	NA	NA
ENSG00000213185	35.374	0.849206	0.532414	1.59501	0.11071	0.271699
ENSG00000235597	0.292133	1.65267	4.97503	0.332193	0.739743	NA
ENSG00000213186	31.0103	0.585688	0.54518	1.0743	0.282688	0.502218
ENSG00000235593	0	NA	NA	NA	NA	NA
ENSG00000235590	1.42981	2.28313	2.59641	0.879339	0.379218	NA
ENSG00000253572	0	NA	NA	NA	NA	NA
ENSG00000258843	0	NA	NA	NA	NA	NA
ENSG00000258842	0	NA	NA	NA	NA	NA
ENSG00000258845	0	NA	NA	NA	NA	NA
ENSG00000258844	0	NA	NA	NA	NA	NA
ENSG00000258847	0.237807	-1.3677	4.99576	-0.273773	0.784259	NA
ENSG00000261526	0.736319	3.04481	3.41373	0.89193	0.372431	NA
ENSG00000088766	92.3697	-0.443229	0.375923	-1.17904	0.238381	0.452097
ENSG00000160908	40.8882	-0.426939	0.49147	-0.868698	0.385012	0.604886
ENSG00000143569	1930.28	0.689422	0.215733	3.19572	0.00139481	0.0102057
ENSG00000261520	0	NA	NA	NA	NA	NA
ENSG00000102984	61.9023	-1.07848	0.473485	-2.27774	0.0227421	0.0904669
ENSG00000235047	0	NA	NA	NA	NA	NA
ENSG00000235049	0	NA	NA	NA	NA	NA
ENSG00000273203	0	NA	NA	NA	NA	NA
ENSG00000023734	261.019	-1.42409	0.276619	-5.1482	2.63002e-07	9.07307e-06
ENSG00000139154	389.084	-0.83643	0.252126	-3.31751	0.000908231	0.00727307
ENSG00000139151	0	NA	NA	NA	NA	NA
ENSG00000117450	114.074	-0.296365	0.34151	-0.867808	0.3855	0.605232
ENSG00000107201	82.6244	-0.184658	0.375514	-0.491747	0.622898	0.797004
ENSG00000261449	0	NA	NA	NA	NA	NA
ENSG00000261448	0	NA	NA	NA	NA	NA
ENSG00000261441	91.1908	0.366553	0.420687	0.87132	0.38358	0.603793
ENSG00000261442	0	NA	NA	NA	NA	NA
ENSG00000261445	0	NA	NA	NA	NA	NA
ENSG00000261447	0.249307	-1.40208	4.99333	-0.28079	0.778871	NA
ENSG00000261446	0	NA	NA	NA	NA	NA
ENSG00000269275	0.292133	1.65267	4.97503	0.332193	0.739743	NA
ENSG00000153551	28.223	0.227533	0.595691	0.381965	0.702487	0.850049
ENSG00000269271	0	NA	NA	NA	NA	NA
ENSG00000264812	0	NA	NA	NA	NA	NA
ENSG00000153558	108.268	0.326985	0.341004	0.958891	0.337614	0.560097
ENSG00000180549	0.222093	1.45253	4.9876	0.291227	0.770877	NA
ENSG00000180543	0	NA	NA	NA	NA	NA
ENSG00000123427	7.57008	0.277325	1.07112	0.25891	0.795704	NA
ENSG00000156006	0	NA	NA	NA	NA	NA
ENSG00000143387	44.3618	1.45223	0.495785	2.92915	0.00339894	0.021079
ENSG00000143384	173.791	-1.29457	0.30106	-4.30002	1.70779e-05	0.000293717
ENSG00000156009	0	NA	NA	NA	NA	NA
ENSG00000024422	1.05567	1.69658	2.87647	0.589816	0.555314	NA
ENSG00000234318	0	NA	NA	NA	NA	NA
ENSG00000111886	5.64108	0.890765	1.23907	0.718896	0.472205	NA
ENSG00000111885	232.715	-0.444528	0.283593	-1.56749	0.117001	0.282028
ENSG00000234313	0	NA	NA	NA	NA	NA
ENSG00000234311	0.475614	-2.34742	4.43549	-0.529236	0.596642	NA
ENSG00000111880	292.489	-0.0560007	0.331139	-0.169116	0.865706	0.936439
ENSG00000228630	43.6841	0.240029	0.476505	0.503728	0.614453	0.790936
ENSG00000228634	0	NA	NA	NA	NA	NA
ENSG00000228636	0	NA	NA	NA	NA	NA
ENSG00000228639	0.249307	-1.40208	4.99333	-0.28079	0.778871	NA
ENSG00000239593	0	NA	NA	NA	NA	NA
ENSG00000239590	0	NA	NA	NA	NA	NA
ENSG00000281750	0	NA	NA	NA	NA	NA
ENSG00000281756	0.222093	1.45253	4.9876	0.291227	0.770877	NA
ENSG00000169509	0	NA	NA	NA	NA	NA
ENSG00000169508	0	NA	NA	NA	NA	NA
ENSG00000169504	66.9451	-0.784881	0.412222	-1.90402	0.0569072	0.173728
ENSG00000283445	5.41909	-0.0193225	1.26988	-0.015216	0.98786	NA
ENSG00000168679	9.89315	0.201376	0.91686	0.219637	0.826154	NA
ENSG00000065054	34.9162	-0.455055	0.578203	-0.787017	0.431272	0.645728
ENSG00000183161	3.00813	1.09686	1.75214	0.626015	0.531305	NA
ENSG00000183160	0	NA	NA	NA	NA	NA
ENSG00000183166	1.07138	0.212739	2.77381	0.0766958	0.938866	NA
ENSG00000168672	3.47131	-0.820237	1.55039	-0.529052	0.596769	NA
ENSG00000250453	0	NA	NA	NA	NA	NA
ENSG00000250451	1.91646	0.616521	2.34252	0.263187	0.792406	NA
ENSG00000250456	0.4599	0.0220172	4.2342	0.00519986	0.995851	NA
ENSG00000282069	0	NA	NA	NA	NA	NA
ENSG00000267133	0	NA	NA	NA	NA	NA
ENSG00000267131	0	NA	NA	NA	NA	NA
ENSG00000267130	0.292133	1.65267	4.97503	0.332193	0.739743	NA
ENSG00000267137	0	NA	NA	NA	NA	NA
ENSG00000267136	0	NA	NA	NA	NA	NA
ENSG00000267134	0	NA	NA	NA	NA	NA
ENSG00000267139	0	NA	NA	NA	NA	NA
ENSG00000267138	0.222093	1.45253	4.9876	0.291227	0.770877	NA
ENSG00000118482	1329.94	0.482308	0.230988	2.08802	0.036796	0.12757
ENSG00000114107	121.283	0.516557	0.348978	1.4802	0.13882	0.316461
ENSG00000163597	117.205	-0.126834	0.3692	-0.343537	0.731195	0.868063
ENSG00000163590	66.2823	0.0352358	0.412211	0.0854799	0.93188	0.971386
ENSG00000230040	0	NA	NA	NA	NA	NA
ENSG00000163599	0	NA	NA	NA	NA	NA
ENSG00000025770	350.226	0.132848	0.269234	0.49343	0.621709	0.796328
ENSG00000025772	153.256	-1.67715	0.349618	-4.79708	1.60995e-06	4.04629e-05
ENSG00000152784	19.3381	-1.4447	0.707082	-2.04318	0.0410346	0.13825
ENSG00000149403	35.3612	1.11001	0.524334	2.11698	0.0342612	0.121332
ENSG00000226567	0	NA	NA	NA	NA	NA
ENSG00000226566	0	NA	NA	NA	NA	NA
ENSG00000286999	0	NA	NA	NA	NA	NA
ENSG00000187094	0	NA	NA	NA	NA	NA
ENSG00000008311	722.343	0.0720288	0.282585	0.254892	0.798806	0.902616
ENSG00000280936	0	NA	NA	NA	NA	NA
ENSG00000244509	21.5103	0.461434	0.6627	0.696293	0.486245	0.692575
ENSG00000166411	438.897	1.73092	0.292631	5.91503	3.31808e-09	2.55126e-07
ENSG00000166415	1.20053	-3.68194	2.86288	-1.2861	0.198409	NA
ENSG00000011009	21.7216	0.0976901	0.635686	0.153677	0.877865	0.943493
ENSG00000229278	0.724921	-2.95301	3.43331	-0.860106	0.389731	NA
ENSG00000229272	0	NA	NA	NA	NA	NA
ENSG00000229271	0	NA	NA	NA	NA	NA
ENSG00000229276	0	NA	NA	NA	NA	NA
ENSG00000229274	0	NA	NA	NA	NA	NA
ENSG00000229275	0	NA	NA	NA	NA	NA
ENSG00000286194	0	NA	NA	NA	NA	NA
ENSG00000286195	0	NA	NA	NA	NA	NA
ENSG00000254366	0	NA	NA	NA	NA	NA
ENSG00000286197	0	NA	NA	NA	NA	NA
ENSG00000286191	0	NA	NA	NA	NA	NA
ENSG00000254362	0	NA	NA	NA	NA	NA
ENSG00000268287	0.292133	1.65267	4.97503	0.332193	0.739743	NA
ENSG00000184672	0.237807	-1.3677	4.99576	-0.273773	0.784259	NA
ENSG00000286198	0	NA	NA	NA	NA	NA
ENSG00000184677	459.409	0.0232874	0.264353	0.0880918	0.929804	0.970784
ENSG00000184675	21.3309	-0.57515	0.705781	-0.814912	0.415122	0.631947
ENSG00000164815	312.087	-1.27732	0.266724	-4.78892	1.67682e-06	4.20272e-05
ENSG00000164816	0.487114	-2.37791	4.03065	-0.589957	0.555219	NA
ENSG00000227380	0	NA	NA	NA	NA	NA
ENSG00000242902	0.249307	-1.40208	4.99333	-0.28079	0.778871	NA
ENSG00000187323	0	NA	NA	NA	NA	NA
ENSG00000164818	273.823	0.0458948	0.291696	0.157338	0.874979	0.942388
ENSG00000242908	0	NA	NA	NA	NA	NA
ENSG00000282478	0	NA	NA	NA	NA	NA
ENSG00000182782	0	NA	NA	NA	NA	NA
ENSG00000162244	61.4578	2.04957	0.443532	4.62103	3.81844e-06	8.35616e-05
ENSG00000282472	0	NA	NA	NA	NA	NA
ENSG00000282477	0	NA	NA	NA	NA	NA
ENSG00000282474	0	NA	NA	NA	NA	NA
ENSG00000143224	137.717	0.239253	0.319328	0.749239	0.453713	0.664062
ENSG00000091664	0	NA	NA	NA	NA	NA
ENSG00000151849	655.792	-0.214998	0.246334	-0.872789	0.382778	0.602942
ENSG00000226387	0	NA	NA	NA	NA	NA
ENSG00000226386	0.514226	2.51734	3.94985	0.637326	0.523913	NA
ENSG00000226383	7.2833	-0.549962	1.08717	-0.505866	0.612951	NA
ENSG00000226380	0.541441	0.165232	3.99442	0.0413657	0.967004	NA
ENSG00000251460	0	NA	NA	NA	NA	NA
ENSG00000251461	0	NA	NA	NA	NA	NA
ENSG00000158528	279.583	0.0613322	0.301089	0.203702	0.838587	0.92381
ENSG00000259678	0.752033	1.08092	3.25365	0.332217	0.739726	NA
ENSG00000259675	0	NA	NA	NA	NA	NA
ENSG00000259676	0	NA	NA	NA	NA	NA
ENSG00000259670	0	NA	NA	NA	NA	NA
ENSG00000259673	13.9214	0.470175	0.777515	0.604715	0.545369	NA
ENSG00000259672	0	NA	NA	NA	NA	NA
ENSG00000112238	5.81306	0.461982	1.17574	0.39293	0.694371	NA
ENSG00000258108	0	NA	NA	NA	NA	NA
ENSG00000143222	70.4215	-0.590658	0.409479	-1.44246	0.149172	0.332557
ENSG00000253275	0	NA	NA	NA	NA	NA
ENSG00000112232	0	NA	NA	NA	NA	NA
ENSG00000258100	0	NA	NA	NA	NA	NA
ENSG00000112234	295.364	0.109067	0.27657	0.394356	0.693318	0.843567
ENSG00000112237	233.434	-0.768883	0.282883	-2.71803	0.00656725	0.0352408
ENSG00000227165	0.444186	2.33314	4.56117	0.511522	0.608986	NA
ENSG00000165140	0	NA	NA	NA	NA	NA
ENSG00000185787	60.5865	-0.901461	0.420166	-2.14549	0.031914	0.115086
ENSG00000154310	355.505	0.000505388	0.282918	0.00178634	0.998575	0.999236
ENSG00000285139	0	NA	NA	NA	NA	NA
ENSG00000235246	0	NA	NA	NA	NA	NA
ENSG00000055147	158.748	-0.237002	0.305313	-0.776259	0.437596	0.650871
ENSG00000154319	15.8066	0.113594	0.741183	0.15326	0.878193	0.943493
ENSG00000101049	8.96482	1.04279	0.971623	1.07324	0.283163	NA
ENSG00000175315	0	NA	NA	NA	NA	NA
ENSG00000175311	0	NA	NA	NA	NA	NA
ENSG00000120262	2.70039	-0.212259	1.68874	-0.125691	0.899977	NA
ENSG00000231221	0	NA	NA	NA	NA	NA
ENSG00000175318	6.73286	0.387881	1.09308	0.354852	0.7227	NA
ENSG00000231226	0.222093	1.45253	4.9876	0.291227	0.770877	NA
ENSG00000231227	0.292133	1.65267	4.97503	0.332193	0.739743	NA
ENSG00000244055	12.5242	0.81944	0.958065	0.855307	0.392381	NA
ENSG00000185252	63.8336	-0.0642009	0.444943	-0.14429	0.885271	0.947178
ENSG00000185250	18.5577	-0.972695	0.722657	-1.346	0.178303	0.374218
ENSG00000284131	0	NA	NA	NA	NA	NA
ENSG00000284136	0	NA	NA	NA	NA	NA
ENSG00000090530	25.9453	-0.494235	0.598693	-0.825523	0.409074	0.627054
ENSG00000257108	2.11144	-0.54589	2.09321	-0.26079	0.794254	NA
ENSG00000250338	0	NA	NA	NA	NA	NA
ENSG00000257105	0	NA	NA	NA	NA	NA
ENSG00000250334	0.249307	-1.40208	4.99333	-0.28079	0.778871	NA
ENSG00000250333	0	NA	NA	NA	NA	NA
ENSG00000250331	0	NA	NA	NA	NA	NA
ENSG00000287721	0.444186	2.33314	4.56117	0.511522	0.608986	NA
ENSG00000197601	322.306	0.0431117	0.285263	0.15113	0.879873	0.944534
ENSG00000231591	0	NA	NA	NA	NA	NA
ENSG00000256278	0	NA	NA	NA	NA	NA
ENSG00000231597	0	NA	NA	NA	NA	NA
ENSG00000256271	0.4599	0.0220172	4.2342	0.00519986	0.995851	NA
ENSG00000256273	0	NA	NA	NA	NA	NA
ENSG00000276898	0	NA	NA	NA	NA	NA
ENSG00000246379	0	NA	NA	NA	NA	NA
ENSG00000246375	0	NA	NA	NA	NA	NA
ENSG00000183955	103.819	0.326811	0.346368	0.943538	0.345406	0.5671
ENSG00000230176	0	NA	NA	NA	NA	NA
ENSG00000230174	0	NA	NA	NA	NA	NA
ENSG00000230173	0	NA	NA	NA	NA	NA
ENSG00000230172	0	NA	NA	NA	NA	NA
ENSG00000253738	10.2643	-0.362946	0.937477	-0.387152	0.698644	NA
ENSG00000253736	0.237807	-1.3677	4.99576	-0.273773	0.784259	NA
ENSG00000253737	0	NA	NA	NA	NA	NA
ENSG00000253734	0	NA	NA	NA	NA	NA
ENSG00000253735	0	NA	NA	NA	NA	NA
ENSG00000006377	49.7909	-0.312197	0.452479	-0.68997	0.490213	0.69615
ENSG00000253730	0.790748	-0.858672	3.40425	-0.252235	0.800859	NA
ENSG00000253731	1.46124	0.0310036	2.25231	0.0137652	0.989017	NA
ENSG00000285267	0	NA	NA	NA	NA	NA
ENSG00000285266	0	NA	NA	NA	NA	NA
ENSG00000198000	478.938	-0.00147525	0.290419	-0.00507974	0.995947	0.997858
ENSG00000198001	152.628	0.0799769	0.320824	0.249286	0.803139	0.905878
ENSG00000285261	0	NA	NA	NA	NA	NA
ENSG00000198003	6.44515	-1.35105	1.15883	-1.16588	0.243664	NA
ENSG00000171126	16.9439	0.208283	0.733538	0.283943	0.776454	0.892421
ENSG00000134809	4.81152	3.16553	1.58997	1.99094	0.0464874	NA
ENSG00000123989	34.096	1.45802	0.588224	2.47869	0.0131867	0.0603834
ENSG00000123983	299.785	-0.605832	0.28167	-2.15086	0.0314876	0.11382
ENSG00000086589	263.274	-1.58009	0.286221	-5.52054	3.37956e-08	1.67556e-06
ENSG00000204464	0	NA	NA	NA	NA	NA
ENSG00000204460	0	NA	NA	NA	NA	NA
ENSG00000181610	100.885	-0.821171	0.35849	-2.29064	0.0219842	0.0884145
ENSG00000248624	0.249307	-1.40208	4.99333	-0.28079	0.778871	NA
ENSG00000204469	5259.22	1.25195	0.225498	5.55194	2.82509e-08	1.45636e-06
ENSG00000280164	0.514226	2.51734	3.94985	0.637326	0.523913	NA
ENSG00000280169	0.779248	-0.840265	3.20143	-0.262465	0.792963	NA
ENSG00000184922	108.277	0.183432	0.341508	0.537124	0.591182	0.773162
ENSG00000241743	2.17055	-2.96914	2.23506	-1.32844	0.184033	NA
ENSG00000244998	0.292133	1.65267	4.97503	0.332193	0.739743	NA
ENSG00000248717	0	NA	NA	NA	NA	NA
ENSG00000248192	0	NA	NA	NA	NA	NA
ENSG00000178522	4.62892	-0.770676	1.32707	-0.580734	0.56142	NA
ENSG00000248197	0	NA	NA	NA	NA	NA
ENSG00000248195	0	NA	NA	NA	NA	NA
ENSG00000248199	0	NA	NA	NA	NA	NA
ENSG00000163923	5.4895	0.851964	1.21988	0.6984	0.484927	NA
ENSG00000285761	0	NA	NA	NA	NA	NA
ENSG00000095574	91.1133	-1.16726	0.366162	-3.18781	0.00143353	0.0104218
ENSG00000268810	0	NA	NA	NA	NA	NA
ENSG00000268812	0.222093	1.45253	4.9876	0.291227	0.770877	NA
ENSG00000268818	0	NA	NA	NA	NA	NA
ENSG00000177202	0	NA	NA	NA	NA	NA
ENSG00000237330	0.237807	-1.3677	4.99576	-0.273773	0.784259	NA
ENSG00000272549	0	NA	NA	NA	NA	NA
ENSG00000277718	0	NA	NA	NA	NA	NA
ENSG00000237336	0	NA	NA	NA	NA	NA
ENSG00000237337	0.249307	-1.40208	4.99333	-0.28079	0.778871	NA
ENSG00000141433	0	NA	NA	NA	NA	NA
ENSG00000272541	0.487114	-2.37791	4.03065	-0.589957	0.555219	NA
ENSG00000141431	165.017	-0.0106639	0.308602	-0.0345556	0.972434	0.987344
ENSG00000141437	0	NA	NA	NA	NA	NA
ENSG00000272545	0	NA	NA	NA	NA	NA
ENSG00000141434	0.974126	1.61212	2.94571	0.547277	0.584188	NA
ENSG00000249574	0	NA	NA	NA	NA	NA
ENSG00000249572	0.249307	-1.40208	4.99333	-0.28079	0.778871	NA
ENSG00000274252	0	NA	NA	NA	NA	NA
ENSG00000274253	4.40672	0.0193531	1.33564	0.0144898	0.988439	NA
ENSG00000136518	185.163	-0.76232	0.293697	-2.5956	0.0094426	0.0465261
ENSG00000274251	0	NA	NA	NA	NA	NA
ENSG00000274259	0	NA	NA	NA	NA	NA
ENSG00000136514	0	NA	NA	NA	NA	NA
ENSG00000287893	0.222093	1.45253	4.9876	0.291227	0.770877	NA
ENSG00000244461	0	NA	NA	NA	NA	NA
ENSG00000270946	0	NA	NA	NA	NA	NA
ENSG00000270947	0	NA	NA	NA	NA	NA
ENSG00000141385	366.091	-0.838425	0.253433	-3.30827	0.000938744	0.00745164
ENSG00000084072	205.602	-0.41184	0.290971	-1.4154	0.156951	0.342971
ENSG00000084070	186.422	-0.792184	0.308074	-2.57141	0.0101286	0.0492742
ENSG00000141380	150.246	-0.585304	0.313641	-1.86616	0.0620189	0.183755
ENSG00000287117	1.02845	3.51743	2.9963	1.17392	0.240425	NA
ENSG00000095397	92.2788	0.697935	0.370282	1.88487	0.0594468	0.17913
ENSG00000255198	60.2367	0.640218	0.425521	1.50455	0.13244	0.306147
ENSG00000255197	0.237807	-1.3677	4.99576	-0.273773	0.784259	NA
ENSG00000255191	0	NA	NA	NA	NA	NA
ENSG00000255192	0	NA	NA	NA	NA	NA
ENSG00000255193	0	NA	NA	NA	NA	NA
ENSG00000233521	0	NA	NA	NA	NA	NA
ENSG00000233522	0	NA	NA	NA	NA	NA
ENSG00000233527	8.4277	0.390718	0.980558	0.398465	0.690288	NA
ENSG00000165804	132.738	1.82628	0.379118	4.81717	1.45606e-06	3.71091e-05
ENSG00000165805	1.23915	-0.506918	2.44576	-0.207264	0.835804	NA
ENSG00000165806	80.204	-1.34907	0.403623	-3.3424	0.000830565	0.00675849
ENSG00000165807	0	NA	NA	NA	NA	NA
ENSG00000165801	263.389	0.602743	0.275119	2.19085	0.0284628	0.106011
ENSG00000165802	771.119	0.885677	0.234466	3.77742	0.000158463	0.00184799
ENSG00000127663	395.599	0.76586	0.252556	3.03244	0.00242586	0.0160421
ENSG00000271011	0.4599	0.0220172	4.2342	0.00519986	0.995851	NA
ENSG00000276043	177.935	0.283566	0.326139	0.869462	0.384594	0.604886
ENSG00000264015	0	NA	NA	NA	NA	NA
ENSG00000137648	0	NA	NA	NA	NA	NA
ENSG00000273703	0	NA	NA	NA	NA	NA
ENSG00000273702	0.584267	2.6817	4.08862	0.655894	0.511892	NA
ENSG00000278535	25.5738	-0.452695	0.646291	-0.700451	0.483646	0.690555
ENSG00000273706	30.3819	0.328444	0.567614	0.578641	0.562832	0.75291
ENSG00000089169	0	NA	NA	NA	NA	NA
ENSG00000264019	0	NA	NA	NA	NA	NA
ENSG00000198826	278.597	0.114298	0.273428	0.41802	0.675932	0.833044
ENSG00000198824	74.1823	-0.399822	0.404118	-0.98937	0.322482	0.544248
ENSG00000198825	254.017	-0.0892597	0.277655	-0.321477	0.747849	0.87861
ENSG00000254101	0	NA	NA	NA	NA	NA
ENSG00000254102	0.52994	0.195586	4.02498	0.048593	0.961244	NA
ENSG00000198829	0	NA	NA	NA	NA	NA
ENSG00000282923	0	NA	NA	NA	NA	NA
ENSG00000173436	12.5696	-0.246242	0.815658	-0.301893	0.762733	NA
ENSG00000173432	0	NA	NA	NA	NA	NA
ENSG00000157502	0	NA	NA	NA	NA	NA
ENSG00000173431	0	NA	NA	NA	NA	NA
ENSG00000270050	0	NA	NA	NA	NA	NA
ENSG00000224384	0	NA	NA	NA	NA	NA
ENSG00000224387	0	NA	NA	NA	NA	NA
ENSG00000270055	9.75931	0.718176	0.948644	0.757055	0.449017	NA
ENSG00000224382	0	NA	NA	NA	NA	NA
ENSG00000270059	0.249307	-1.40208	4.99333	-0.28079	0.778871	NA
ENSG00000235204	0	NA	NA	NA	NA	NA
ENSG00000278769	1.02845	3.51743	2.9963	1.17392	0.240425	NA
ENSG00000235202	0	NA	NA	NA	NA	NA
ENSG00000224388	0	NA	NA	NA	NA	NA
ENSG00000121671	40.0636	-0.631503	0.490784	-1.28672	0.198191	0.399774
ENSG00000235201	0	NA	NA	NA	NA	NA
ENSG00000275663	0	NA	NA	NA	NA	NA
ENSG00000275665	0	NA	NA	NA	NA	NA
ENSG00000175879	35.801	-0.493613	0.520212	-0.948869	0.342687	0.564054
ENSG00000231969	0.222093	1.45253	4.9876	0.291227	0.770877	NA
ENSG00000268108	0.681993	0.913773	3.6	0.253825	0.79963	NA
ENSG00000231963	0	NA	NA	NA	NA	NA
ENSG00000268104	0	NA	NA	NA	NA	NA
ENSG00000175874	7.32894	-1.26509	1.12276	-1.12676	0.259842	NA
ENSG00000231966	0.237807	-1.3677	4.99576	-0.273773	0.784259	NA
ENSG00000231964	0	NA	NA	NA	NA	NA
ENSG00000287320	0	NA	NA	NA	NA	NA
ENSG00000287321	0	NA	NA	NA	NA	NA
ENSG00000287322	0	NA	NA	NA	NA	NA
ENSG00000287323	0	NA	NA	NA	NA	NA
ENSG00000225663	46.2157	2.18424	0.520964	4.19268	2.75677e-05	0.000438811
ENSG00000287325	0	NA	NA	NA	NA	NA
ENSG00000287326	0.237807	-1.3677	4.99576	-0.273773	0.784259	NA
ENSG00000287327	0	NA	NA	NA	NA	NA
ENSG00000287329	0	NA	NA	NA	NA	NA
ENSG00000117614	117.688	-1.17633	0.335416	-3.50707	0.000453073	0.00425101
ENSG00000117616	231.584	-0.481917	0.30881	-1.56056	0.118627	0.284812
ENSG00000110048	342.681	-0.841666	0.25986	-3.23892	0.00119983	0.00901909
ENSG00000288311	0	NA	NA	NA	NA	NA
ENSG00000288312	0	NA	NA	NA	NA	NA
ENSG00000170315	133.112	1.35595	0.335469	4.04197	5.30047e-05	0.000758535
ENSG00000170312	801.628	-1.00473	0.235838	-4.26026	2.04185e-05	0.000340546
ENSG00000170310	78.3592	0.16343	0.381036	0.428909	0.66799	0.82796
ENSG00000288317	0	NA	NA	NA	NA	NA
ENSG00000115339	163.627	-0.191959	0.301451	-0.636783	0.524266	0.723668
ENSG00000110042	29.7578	0.462635	0.579257	0.798671	0.424481	0.640073
ENSG00000110046	304.149	0.782696	0.272525	2.87201	0.0040787	0.0242822
ENSG00000110047	29.693	-0.451555	0.571896	-0.789576	0.429775	0.644414
ENSG00000134343	0	NA	NA	NA	NA	NA
ENSG00000269473	7.39961	0.650343	1.09466	0.594104	0.552442	NA
ENSG00000265763	7.52304	0.832482	1.07866	0.771772	0.440249	NA
ENSG00000274536	0	NA	NA	NA	NA	NA
ENSG00000241696	0	NA	NA	NA	NA	NA
ENSG00000284678	0	NA	NA	NA	NA	NA
ENSG00000284677	0	NA	NA	NA	NA	NA
ENSG00000129315	301.097	-0.263856	0.292731	-0.90136	0.367397	0.587823
ENSG00000284675	0	NA	NA	NA	NA	NA
ENSG00000284674	0	NA	NA	NA	NA	NA
ENSG00000284672	0.222093	1.45253	4.9876	0.291227	0.770877	NA
ENSG00000144848	59.3205	-1.66806	0.448215	-3.72155	0.000198002	0.00222033
ENSG00000143815	694.675	-0.216338	0.235945	-0.916902	0.359194	0.580094
ENSG00000143811	411.731	-0.105903	0.249766	-0.424007	0.671561	0.830798
ENSG00000144840	33.0396	-0.873154	0.540861	-1.61438	0.106445	0.265032
ENSG00000144847	2.40404	-0.02296	1.80044	-0.0127524	0.989825	NA
ENSG00000139549	1.51557	1.07228	2.25153	0.476246	0.633899	NA
ENSG00000139540	2.04551	0.846716	1.95558	0.432975	0.665033	NA
ENSG00000075292	2035.3	-0.10386	0.24544	-0.423159	0.672179	0.830997
ENSG00000139546	97.4607	0.111549	0.354547	0.314624	0.753047	0.882169
ENSG00000075290	7.37885	0.381134	1.07621	0.354144	0.723231	NA
ENSG00000135436	1.42981	2.28313	2.59641	0.879339	0.379218	NA
ENSG00000135437	1.44553	0.994097	2.30518	0.431245	0.66629	NA
ENSG00000079739	129.68	-0.345308	0.367979	-0.93839	0.348044	0.569382
ENSG00000142149	119.917	-0.213802	0.332534	-0.642948	0.520258	0.720326
ENSG00000131398	20.4808	0.753667	0.712868	1.05723	0.290406	0.510432
ENSG00000180176	0.4714	-0.00844262	4.19625	-0.00201194	0.998395	NA
ENSG00000109158	0	NA	NA	NA	NA	NA
ENSG00000188782	0	NA	NA	NA	NA	NA
ENSG00000188783	0.779248	-0.840265	3.20143	-0.262465	0.792963	NA
ENSG00000188786	244.54	0.0739484	0.27458	0.269314	0.787688	0.897674
ENSG00000188784	0	NA	NA	NA	NA	NA
ENSG00000188785	32.9709	-0.405598	0.532382	-0.761855	0.446146	0.658354
ENSG00000263353	0.237807	-1.3677	4.99576	-0.273773	0.784259	NA
ENSG00000271830	0.935514	-1.53786	3.187	-0.48254	0.629423	NA
ENSG00000271833	2.37636	0.470004	1.87011	0.251325	0.801563	NA
ENSG00000273084	1.00134	0.0705656	2.67943	0.0263361	0.978989	NA
ENSG00000273082	0.249307	-1.40208	4.99333	-0.28079	0.778871	NA
ENSG00000273080	0.947014	-1.55512	2.95639	-0.52602	0.598875	NA
ENSG00000261845	0.4599	0.0220172	4.2342	0.00519986	0.995851	NA
ENSG00000261840	1.49996	-0.944681	2.28314	-0.413764	0.679047	NA
ENSG00000261842	0	NA	NA	NA	NA	NA
ENSG00000261848	0.292133	1.65267	4.97503	0.332193	0.739743	NA
ENSG00000131979	27.2941	-0.51969	0.582005	-0.892932	0.371894	0.592067
ENSG00000226228	0	NA	NA	NA	NA	NA
ENSG00000078061	220.321	0.329808	0.298518	1.10482	0.269238	0.486322
ENSG00000249203	0	NA	NA	NA	NA	NA
ENSG00000232028	0	NA	NA	NA	NA	NA
ENSG00000149177	344.22	0.625589	0.265975	2.35206	0.0186697	0.0780601
ENSG00000149179	50.2814	-0.0274331	0.448086	-0.0612228	0.951182	0.978577
ENSG00000227143	0	NA	NA	NA	NA	NA
ENSG00000227140	0	NA	NA	NA	NA	NA
ENSG00000227145	0.249307	-1.40208	4.99333	-0.28079	0.778871	NA
ENSG00000138709	477.476	0.529981	0.250753	2.11355	0.0345533	0.122128
ENSG00000227148	0	NA	NA	NA	NA	NA
ENSG00000237062	0	NA	NA	NA	NA	NA
ENSG00000277449	1.92853	-1.66002	2.21173	-0.750552	0.452922	NA
ENSG00000232021	0.4714	-0.00844262	4.19625	-0.00201194	0.998395	NA
ENSG00000186432	273.67	-0.586074	0.286689	-2.04429	0.0409253	0.138087
ENSG00000186431	0	NA	NA	NA	NA	NA
ENSG00000215424	31.6088	0.568668	0.554047	1.02639	0.304709	0.525833
ENSG00000108688	0	NA	NA	NA	NA	NA
ENSG00000259478	0	NA	NA	NA	NA	NA
ENSG00000259473	0	NA	NA	NA	NA	NA
ENSG00000115561	30.3476	-1.02006	0.578064	-1.76461	0.0776293	0.213563
ENSG00000259471	0	NA	NA	NA	NA	NA
ENSG00000284318	0	NA	NA	NA	NA	NA
ENSG00000259476	0	NA	NA	NA	NA	NA
ENSG00000259475	0	NA	NA	NA	NA	NA
ENSG00000259474	0	NA	NA	NA	NA	NA
ENSG00000172426	0.52994	0.195586	4.02498	0.048593	0.961244	NA
ENSG00000112033	53.92	0.223715	0.435346	0.513878	0.607337	0.785266
ENSG00000112031	50.8399	-0.579848	0.486689	-1.19142	0.233491	0.445523
ENSG00000172428	5.82456	0.457223	1.18042	0.38734	0.698505	NA
ENSG00000225190	113.317	1.19913	0.346522	3.46047	0.00053924	0.004884
ENSG00000113924	0.222093	1.45253	4.9876	0.291227	0.770877	NA
ENSG00000221840	0	NA	NA	NA	NA	NA
ENSG00000221845	0	NA	NA	NA	NA	NA
ENSG00000272027	0	NA	NA	NA	NA	NA
ENSG00000231652	0.52994	0.195586	4.02498	0.048593	0.961244	NA
ENSG00000272023	0	NA	NA	NA	NA	NA
ENSG00000272021	0	NA	NA	NA	NA	NA
ENSG00000116205	66.2183	-0.52541	0.408578	-1.28595	0.198461	0.400231
ENSG00000104472	9.57718	-0.811166	0.944187	-0.859116	0.390277	NA
ENSG00000228160	0	NA	NA	NA	NA	NA
ENSG00000116209	98.5154	-1.14338	0.361066	-3.16667	0.00154193	0.0110943
ENSG00000228162	0	NA	NA	NA	NA	NA
ENSG00000260073	0	NA	NA	NA	NA	NA
ENSG00000260072	0	NA	NA	NA	NA	NA
ENSG00000260071	0.584267	2.6817	4.08862	0.655894	0.511892	NA
ENSG00000260070	0	NA	NA	NA	NA	NA
ENSG00000260077	3.99339	0.0277932	1.59434	0.0174324	0.986092	NA
ENSG00000196712	3141.99	0.712466	0.278103	2.56187	0.0104109	0.0502971
ENSG00000196711	6.32406	-3.59823	1.49498	-2.40687	0.0160898	NA
ENSG00000234928	0	NA	NA	NA	NA	NA
ENSG00000135111	164.443	-0.102354	0.304411	-0.336235	0.736694	0.872155
ENSG00000196715	26.2689	0.103928	0.582541	0.178404	0.858406	0.932621
ENSG00000234921	0	NA	NA	NA	NA	NA
ENSG00000228384	0	NA	NA	NA	NA	NA
ENSG00000197043	256.747	-0.156568	0.279735	-0.559701	0.575683	0.761339
ENSG00000197045	29.3749	-0.72969	0.567032	-1.28686	0.198144	0.399769
ENSG00000197044	26.7278	-0.791613	0.60006	-1.31922	0.187095	0.385185
ENSG00000197046	0	NA	NA	NA	NA	NA
ENSG00000103978	219.256	-0.74351	0.285098	-2.60791	0.00910963	0.0453383
ENSG00000236272	0	NA	NA	NA	NA	NA
ENSG00000236279	0.292133	1.65267	4.97503	0.332193	0.739743	NA
ENSG00000185668	2.84412	-0.588207	1.85029	-0.317899	0.750561	NA
ENSG00000185669	0.709207	-0.982363	3.30117	-0.297581	0.766023	NA
ENSG00000180992	59.3949	2.07343	0.453148	4.57561	4.74831e-06	9.94951e-05
ENSG00000180999	0	NA	NA	NA	NA	NA
ENSG00000180998	55.1185	0.113771	0.436132	0.260864	0.794198	0.90024
ENSG00000113070	24.9696	-1.66385	0.626947	-2.6539	0.00795675	0.0409018
ENSG00000113073	7.91758	0.604796	1.03075	0.586753	0.557369	NA
ENSG00000140280	13.0985	-2.47354	0.915615	-2.70151	0.00690255	NA
ENSG00000140287	0.237807	-1.3677	4.99576	-0.273773	0.784259	NA
ENSG00000140285	0	NA	NA	NA	NA	NA
ENSG00000140284	119.895	-1.01913	0.344397	-2.95917	0.00308469	0.0194357
ENSG00000288163	0	NA	NA	NA	NA	NA
ENSG00000076382	1122.95	0.175042	0.230953	0.757913	0.448503	0.660112
ENSG00000225096	0.52994	0.195586	4.02498	0.048593	0.961244	NA
ENSG00000260921	0	NA	NA	NA	NA	NA
ENSG00000260920	11.38	0.390522	0.887035	0.440255	0.659752	NA
ENSG00000260923	0.4599	0.0220172	4.2342	0.00519986	0.995851	NA
ENSG00000260922	0	NA	NA	NA	NA	NA
ENSG00000260924	2.77043	-0.155841	1.6787	-0.0928344	0.926035	NA
ENSG00000260927	1.25055	3.80508	2.78759	1.36501	0.172251	NA
ENSG00000260926	0	NA	NA	NA	NA	NA
ENSG00000229458	0	NA	NA	NA	NA	NA
ENSG00000229459	0	NA	NA	NA	NA	NA
ENSG00000229452	0	NA	NA	NA	NA	NA
ENSG00000115593	0.249307	-1.40208	4.99333	-0.28079	0.778871	NA
ENSG00000229454	0	NA	NA	NA	NA	NA
ENSG00000238133	0	NA	NA	NA	NA	NA
ENSG00000238131	0	NA	NA	NA	NA	NA
ENSG00000213390	132.343	0.149221	0.323062	0.461896	0.644156	0.811502
ENSG00000213398	170.756	1.49278	0.362751	4.11515	3.86924e-05	0.000578346
ENSG00000115594	1.19622	1.99802	2.74612	0.727577	0.466872	NA
ENSG00000124749	157.497	0.102507	0.304868	0.336234	0.736694	0.872155
ENSG00000143486	314.459	-0.132223	0.261782	-0.505086	0.613499	0.790439
ENSG00000280366	0	NA	NA	NA	NA	NA
ENSG00000124743	6.06247	-0.39089	1.16369	-0.335906	0.736942	NA
ENSG00000281091	15.1581	-0.0518883	0.773639	-0.0670704	0.946526	NA
ENSG00000225173	0.822074	1.23479	3.37324	0.366055	0.714324	NA
ENSG00000225172	0	NA	NA	NA	NA	NA
ENSG00000123213	284.888	-0.0670676	0.282047	-0.237789	0.812045	0.910264
ENSG00000225174	0.222093	1.45253	4.9876	0.291227	0.770877	NA
ENSG00000140829	443.927	0.36283	0.248325	1.46111	0.143986	0.325213
ENSG00000281097	0	NA	NA	NA	NA	NA
ENSG00000225179	0	NA	NA	NA	NA	NA
ENSG00000281099	0	NA	NA	NA	NA	NA
ENSG00000282217	0	NA	NA	NA	NA	NA
ENSG00000123219	310.397	0.0968092	0.271728	0.356272	0.721637	0.862182
ENSG00000282214	0	NA	NA	NA	NA	NA
ENSG00000251200	0	NA	NA	NA	NA	NA
ENSG00000203362	0	NA	NA	NA	NA	NA
ENSG00000203364	0.249307	-1.40208	4.99333	-0.28079	0.778871	NA
ENSG00000251205	0	NA	NA	NA	NA	NA
ENSG00000251206	0	NA	NA	NA	NA	NA
ENSG00000205133	13.5945	-0.222871	0.802151	-0.277842	0.781133	NA
ENSG00000234072	5.4552	-0.73402	1.21771	-0.602787	0.546651	NA
ENSG00000185862	0	NA	NA	NA	NA	NA
ENSG00000185863	0.292133	1.65267	4.97503	0.332193	0.739743	NA
ENSG00000169718	555.573	0.550622	0.239116	2.30274	0.0212936	0.0863642
ENSG00000169714	179.993	-0.833853	0.308461	-2.70327	0.00686614	0.0364094
ENSG00000169715	0.222093	1.45253	4.9876	0.291227	0.770877	NA
ENSG00000169717	0	NA	NA	NA	NA	NA
ENSG00000169710	4445.76	0.846494	0.232041	3.64804	0.000264253	0.00276536
ENSG00000184194	7.78489	0.18795	1.02906	0.182642	0.855079	NA
ENSG00000266450	0	NA	NA	NA	NA	NA
ENSG00000266456	0	NA	NA	NA	NA	NA
ENSG00000180251	0	NA	NA	NA	NA	NA
ENSG00000112640	265.527	-0.301308	0.301169	-1.00046	0.317087	0.53855
ENSG00000287802	0	NA	NA	NA	NA	NA
ENSG00000114315	752.157	-2.8266	0.329095	-8.58901	8.77234e-18	6.63262e-15
ENSG00000114316	303.046	0.227099	0.284401	0.798517	0.42457	0.640101
ENSG00000250686	0	NA	NA	NA	NA	NA
ENSG00000226482	0.292133	1.65267	4.97503	0.332193	0.739743	NA
ENSG00000226484	0	NA	NA	NA	NA	NA
ENSG00000226486	0	NA	NA	NA	NA	NA
ENSG00000226487	0	NA	NA	NA	NA	NA
ENSG00000226488	0	NA	NA	NA	NA	NA
ENSG00000183087	286.015	1.22324	0.294462	4.15416	3.26489e-05	0.000506058
ENSG00000250555	0	NA	NA	NA	NA	NA
ENSG00000250551	0.237807	-1.3677	4.99576	-0.273773	0.784259	NA
ENSG00000281548	0	NA	NA	NA	NA	NA
ENSG00000228467	0	NA	NA	NA	NA	NA
ENSG00000162892	0	NA	NA	NA	NA	NA
ENSG00000281543	0	NA	NA	NA	NA	NA
ENSG00000225280	9.95637	0.10653	0.970567	0.10976	0.912599	NA
ENSG00000162896	0	NA	NA	NA	NA	NA
ENSG00000162897	0.222093	1.45253	4.9876	0.291227	0.770877	NA
ENSG00000162894	0.947014	-1.55512	2.95639	-0.52602	0.598875	NA
ENSG00000225284	0	NA	NA	NA	NA	NA
ENSG00000286018	0	NA	NA	NA	NA	NA
ENSG00000226739	0	NA	NA	NA	NA	NA
ENSG00000149231	220.288	-0.0564358	0.316605	-0.178253	0.858524	0.932638
ENSG00000226733	0	NA	NA	NA	NA	NA
ENSG00000184735	0	NA	NA	NA	NA	NA
ENSG00000184731	4.5124	-0.878219	1.36782	-0.642056	0.520837	NA
ENSG00000184730	0.98984	0.0968561	2.84964	0.033989	0.972886	NA
ENSG00000167978	5351.23	0.377743	0.210748	1.79239	0.07307	0.205585
ENSG00000167972	831.75	1.13657	0.264891	4.29073	1.78088e-05	0.000304025
ENSG00000167971	244.714	1.62621	0.305688	5.31982	1.03868e-07	4.15153e-06
ENSG00000183337	1786.23	0.0462197	0.218832	0.211211	0.832723	0.920255
ENSG00000092853	949.093	-0.560139	0.274588	-2.03992	0.0413579	0.138926
ENSG00000092850	9.11735	1.1001	0.993679	1.1071	0.268252	NA
ENSG00000179941	6.0937	0.584053	1.16052	0.503267	0.614777	NA
ENSG00000127463	537.505	-0.172122	0.254637	-0.675949	0.499073	0.703448
ENSG00000238156	0	NA	NA	NA	NA	NA
ENSG00000253116	0	NA	NA	NA	NA	NA
ENSG00000253117	0	NA	NA	NA	NA	NA
ENSG00000253115	0	NA	NA	NA	NA	NA
ENSG00000253112	0	NA	NA	NA	NA	NA
ENSG00000115042	24.2576	0.573622	0.610511	0.939577	0.347435	0.569003
ENSG00000115041	42.5446	0.925329	0.494794	1.87013	0.0614659	0.182723
ENSG00000253111	0	NA	NA	NA	NA	NA
ENSG00000125820	19.3988	-0.326527	0.694583	-0.470105	0.63828	0.806674
ENSG00000125821	51.2077	0.243848	0.447624	0.54476	0.585918	0.768557
ENSG00000125826	358.042	0.932627	0.276604	3.37171	0.00074704	0.00624115
ENSG00000213809	3.09015	1.17401	1.75587	0.668619	0.503739	NA
ENSG00000205327	0	NA	NA	NA	NA	NA
ENSG00000205325	0	NA	NA	NA	NA	NA
ENSG00000205323	192.632	-0.834129	0.289762	-2.87867	0.00399362	0.0239327
ENSG00000166598	1727.69	-0.360262	0.249433	-1.44432	0.148648	0.332019
ENSG00000166596	1.48117	-2.151	2.73211	-0.787302	0.431105	NA
ENSG00000166595	52.4215	-0.914115	0.456429	-2.00276	0.0452035	0.148169
ENSG00000166592	0	NA	NA	NA	NA	NA
ENSG00000229337	0.8764	3.26739	3.48618	0.937241	0.348635	NA
ENSG00000229335	0	NA	NA	NA	NA	NA
ENSG00000229334	0	NA	NA	NA	NA	NA
ENSG00000152591	0.249307	-1.40208	4.99333	-0.28079	0.778871	NA
ENSG00000152592	0	NA	NA	NA	NA	NA
ENSG00000229330	0	NA	NA	NA	NA	NA
ENSG00000259293	0	NA	NA	NA	NA	NA
ENSG00000278041	146.173	0.253216	0.309366	0.818501	0.413071	0.630349
ENSG00000259291	2.85197	-0.108145	1.69032	-0.0639792	0.948987	NA
ENSG00000278044	0	NA	NA	NA	NA	NA
ENSG00000008128	8.20139	0.485132	0.998033	0.486088	0.626904	NA
ENSG00000004897	607.354	0.281051	0.250641	1.12133	0.262148	0.479274
ENSG00000227463	0.222093	1.45253	4.9876	0.291227	0.770877	NA
ENSG00000227467	0.237807	-1.3677	4.99576	-0.273773	0.784259	NA
ENSG00000227466	0	NA	NA	NA	NA	NA
ENSG00000159248	0	NA	NA	NA	NA	NA
ENSG00000186777	0.222093	1.45253	4.9876	0.291227	0.770877	NA
ENSG00000232948	0	NA	NA	NA	NA	NA
ENSG00000232949	0	NA	NA	NA	NA	NA
ENSG00000170153	171.576	0.229876	0.302073	0.760993	0.446661	0.658749
ENSG00000232940	2.19766	-0.973956	1.88666	-0.516233	0.605692	NA
ENSG00000232947	0	NA	NA	NA	NA	NA
ENSG00000178301	4.92834	-0.284371	1.32822	-0.2141	0.830469	NA
ENSG00000242715	31.0486	-0.490861	0.561045	-0.874905	0.381626	0.601384
ENSG00000198901	1382.57	-0.580953	0.224155	-2.59174	0.00954912	0.0469335
ENSG00000198900	467.974	-0.58013	0.309262	-1.87585	0.0606758	0.181388
ENSG00000178307	15.7511	0.834083	0.782658	1.06571	0.286557	0.506414
ENSG00000128422	1.20782	-1.9909	2.72486	-0.730643	0.464997	NA
ENSG00000198909	395.455	0.563117	0.259321	2.17151	0.0298929	0.110072
ENSG00000198908	1.39063	3.93844	2.74063	1.43706	0.150702	NA
ENSG00000287658	0	NA	NA	NA	NA	NA
ENSG00000287659	0	NA	NA	NA	NA	NA
ENSG00000161013	837.523	1.07901	0.230608	4.67899	2.88298e-06	6.65579e-05
ENSG00000287651	0	NA	NA	NA	NA	NA
ENSG00000161011	195.849	0.460447	0.298309	1.54352	0.122704	0.29083
ENSG00000120659	0	NA	NA	NA	NA	NA
ENSG00000287654	0	NA	NA	NA	NA	NA
ENSG00000287655	0	NA	NA	NA	NA	NA
ENSG00000287656	0	NA	NA	NA	NA	NA
ENSG00000287657	0.249307	-1.40208	4.99333	-0.28079	0.778871	NA
ENSG00000254669	0.222093	1.45253	4.9876	0.291227	0.770877	NA
ENSG00000254665	0.237807	-1.3677	4.99576	-0.273773	0.784259	NA
ENSG00000254664	0	NA	NA	NA	NA	NA
ENSG00000254661	0	NA	NA	NA	NA	NA
ENSG00000254662	0	NA	NA	NA	NA	NA
ENSG00000257319	0	NA	NA	NA	NA	NA
ENSG00000257310	0	NA	NA	NA	NA	NA
ENSG00000285652	0.444186	2.33314	4.56117	0.511522	0.608986	NA
ENSG00000285653	0	NA	NA	NA	NA	NA
ENSG00000285650	0.8764	3.26739	3.48618	0.937241	0.348635	NA
ENSG00000285651	0	NA	NA	NA	NA	NA
ENSG00000285656	0	NA	NA	NA	NA	NA
ENSG00000285654	0	NA	NA	NA	NA	NA
ENSG00000070019	0.292133	1.65267	4.97503	0.332193	0.739743	NA
ENSG00000124882	0.736422	-2.97267	3.4145	-0.870604	0.383971	NA
ENSG00000285658	0	NA	NA	NA	NA	NA
ENSG00000249786	0	NA	NA	NA	NA	NA
ENSG00000288559	45.4748	1.22142	0.487668	2.50462	0.0122581	0.0570057
ENSG00000288557	0	NA	NA	NA	NA	NA
ENSG00000288554	0	NA	NA	NA	NA	NA
ENSG00000288555	0	NA	NA	NA	NA	NA
ENSG00000288552	0	NA	NA	NA	NA	NA
ENSG00000288553	0	NA	NA	NA	NA	NA
ENSG00000288551	0	NA	NA	NA	NA	NA
ENSG00000175505	1.30919	-0.370772	2.53393	-0.146323	0.883666	NA
ENSG00000231413	0	NA	NA	NA	NA	NA
ENSG00000231412	0	NA	NA	NA	NA	NA
ENSG00000231419	0	NA	NA	NA	NA	NA
ENSG00000231418	0	NA	NA	NA	NA	NA
ENSG00000279833	0	NA	NA	NA	NA	NA
ENSG00000284304	0	NA	NA	NA	NA	NA
ENSG00000170486	0	NA	NA	NA	NA	NA
ENSG00000183856	1651.61	0.360863	0.220952	1.63322	0.102423	0.25835
ENSG00000170484	0	NA	NA	NA	NA	NA
ENSG00000170485	151.11	0.785774	0.309171	2.54155	0.0110361	0.0527837
ENSG00000183853	145.871	0.275448	0.349684	0.787705	0.430869	0.645415
ENSG00000284309	0	NA	NA	NA	NA	NA
ENSG00000183850	1.47695	-0.918078	2.29262	-0.40045	0.688825	NA
ENSG00000198271	0	NA	NA	NA	NA	NA
ENSG00000198270	47.4638	0.15361	0.465355	0.330091	0.741331	0.875338
ENSG00000198276	257.991	-0.180624	0.273633	-0.660096	0.509192	0.710863
ENSG00000234208	0	NA	NA	NA	NA	NA
ENSG00000124226	202.305	-0.91169	0.288142	-3.16403	0.00155601	0.0111779
ENSG00000124225	31.1691	0.0732155	0.558159	0.131173	0.895638	0.951426
ENSG00000124222	652.017	-0.145432	0.257675	-0.564402	0.572481	0.759419
ENSG00000179168	0.222093	1.45253	4.9876	0.291227	0.770877	NA
ENSG00000082512	289.01	0.0178169	0.302416	0.0589152	0.95302	0.978986
ENSG00000161905	1.49985	2.35198	2.53099	0.929275	0.352747	NA
ENSG00000161904	379.726	-0.109851	0.251971	-0.435965	0.662862	0.824533
ENSG00000179165	1.44553	0.994097	2.30518	0.431245	0.66629	NA
ENSG00000255226	0	NA	NA	NA	NA	NA
ENSG00000255227	0	NA	NA	NA	NA	NA
ENSG00000255224	0.237807	-1.3677	4.99576	-0.273773	0.784259	NA
ENSG00000229692	1.30919	-0.370772	2.53393	-0.146323	0.883666	NA
ENSG00000255229	0	NA	NA	NA	NA	NA
ENSG00000214717	23.8882	0.302699	0.611026	0.495395	0.620321	0.795247
ENSG00000247675	0.222093	1.45253	4.9876	0.291227	0.770877	NA
ENSG00000214711	3.15186	0.657197	1.62483	0.404471	0.685867	NA
ENSG00000167508	41.7603	0.989497	0.524654	1.886	0.0592951	0.178851
ENSG00000214719	0	NA	NA	NA	NA	NA
ENSG00000247679	3.26894	0.754853	1.55136	0.486573	0.626561	NA
ENSG00000249942	0	NA	NA	NA	NA	NA
ENSG00000249941	0	NA	NA	NA	NA	NA
ENSG00000226412	0	NA	NA	NA	NA	NA
ENSG00000253949	0	NA	NA	NA	NA	NA
ENSG00000253948	1.20782	-1.9909	2.72486	-0.730643	0.464997	NA
ENSG00000253944	0	NA	NA	NA	NA	NA
ENSG00000253947	0	NA	NA	NA	NA	NA
ENSG00000047365	448.163	0.360948	0.254342	1.41915	0.155856	0.34138
ENSG00000275004	69.8445	0.713204	0.411571	1.73288	0.0831165	0.224653
ENSG00000275005	0	NA	NA	NA	NA	NA
ENSG00000271938	0	NA	NA	NA	NA	NA
ENSG00000271930	0	NA	NA	NA	NA	NA
ENSG00000271931	0	NA	NA	NA	NA	NA
ENSG00000271933	0.4599	0.0220172	4.2342	0.00519986	0.995851	NA
ENSG00000278409	0	NA	NA	NA	NA	NA
ENSG00000271936	5.48997	0.88257	1.24838	0.706971	0.479584	NA
ENSG00000271937	0	NA	NA	NA	NA	NA
ENSG00000230452	0	NA	NA	NA	NA	NA
ENSG00000230454	7.6563	0.704555	1.08155	0.651432	0.514768	NA
ENSG00000133131	419.101	-0.0439992	0.304337	-0.144574	0.885047	0.947107
ENSG00000278870	0	NA	NA	NA	NA	NA
ENSG00000083642	627.995	0.0112299	0.265268	0.042334	0.966232	0.984923
ENSG00000146757	34.4449	-0.634246	0.523917	-1.21059	0.226054	0.435639
ENSG00000146755	0.237807	-1.3677	4.99576	-0.273773	0.784259	NA
ENSG00000248015	123.523	0.936248	0.335844	2.78774	0.00530766	0.0298552
ENSG00000248019	8.04981	0.455741	1.01144	0.450584	0.652289	NA
ENSG00000144445	49.9269	0.50177	0.448375	1.11909	0.263103	0.480406
ENSG00000133138	63.2007	-0.127666	0.419009	-0.304685	0.760606	0.884741
ENSG00000233222	0	NA	NA	NA	NA	NA
ENSG00000233223	4.55044	0.713234	1.44546	0.49343	0.621709	NA
ENSG00000233220	0.444186	2.33314	4.56117	0.511522	0.608986	NA
ENSG00000233221	0.514226	2.51734	3.94985	0.637326	0.523913	NA
ENSG00000277695	0	NA	NA	NA	NA	NA
ENSG00000277693	0	NA	NA	NA	NA	NA
ENSG00000277692	0	NA	NA	NA	NA	NA
ENSG00000147383	42.3558	-0.490146	0.498751	-0.982747	0.325732	0.547251
ENSG00000249052	0	NA	NA	NA	NA	NA
ENSG00000249054	0	NA	NA	NA	NA	NA
ENSG00000249057	0	NA	NA	NA	NA	NA
ENSG00000268601	0.249307	-1.40208	4.99333	-0.28079	0.778871	NA
ENSG00000274354	0	NA	NA	NA	NA	NA
ENSG00000268605	0	NA	NA	NA	NA	NA
ENSG00000136492	1053.91	-0.102722	0.299799	-0.342635	0.731873	0.868238
ENSG00000136490	48.6538	0.173473	0.468572	0.370217	0.711221	0.856278
ENSG00000080345	2504.52	0.204941	0.280754	0.729965	0.465411	0.675628
ENSG00000132932	85.3267	0.323606	0.423246	0.764582	0.444521	0.656863
ENSG00000129538	0.222093	1.45253	4.9876	0.291227	0.770877	NA
ENSG00000237108	0	NA	NA	NA	NA	NA
ENSG00000129534	598.936	-0.0515298	0.262336	-0.196427	0.844276	0.925561
ENSG00000129535	1.97125	1.58326	2.1397	0.739948	0.459332	NA
ENSG00000237105	0	NA	NA	NA	NA	NA
ENSG00000237101	2.23638	-1.75299	1.97247	-0.888726	0.37415	NA
ENSG00000133048	0	NA	NA	NA	NA	NA
ENSG00000237027	0.292133	1.65267	4.97503	0.332193	0.739743	NA
ENSG00000277527	0	NA	NA	NA	NA	NA
ENSG00000277526	0	NA	NA	NA	NA	NA
ENSG00000271204	0	NA	NA	NA	NA	NA
ENSG00000271200	0	NA	NA	NA	NA	NA
ENSG00000271201	0	NA	NA	NA	NA	NA
ENSG00000223751	0	NA	NA	NA	NA	NA
ENSG00000271208	0	NA	NA	NA	NA	NA
ENSG00000223754	0	NA	NA	NA	NA	NA
ENSG00000233485	0	NA	NA	NA	NA	NA
ENSG00000233482	0	NA	NA	NA	NA	NA
ENSG00000236471	0	NA	NA	NA	NA	NA
ENSG00000236472	0	NA	NA	NA	NA	NA
ENSG00000136720	8.86038	0.525817	0.965367	0.544681	0.585973	NA
ENSG00000174669	290.888	0.473401	0.326793	1.44862	0.147442	0.330307
ENSG00000273149	0	NA	NA	NA	NA	NA
ENSG00000282959	0	NA	NA	NA	NA	NA
ENSG00000273148	1.48845	-0.931616	2.26347	-0.411587	0.680642	NA
ENSG00000232577	0	NA	NA	NA	NA	NA
ENSG00000116044	130.486	-1.13383	0.341968	-3.3156	0.000914456	0.00731646
ENSG00000172992	119.163	-0.570658	0.33375	-1.70983	0.0872965	0.231794
ENSG00000231880	1.4142	-0.116225	2.61069	-0.044519	0.964491	NA
ENSG00000130762	44.623	0.459538	0.471889	0.973826	0.330143	0.552044
ENSG00000231882	0	NA	NA	NA	NA	NA
ENSG00000231883	0	NA	NA	NA	NA	NA
ENSG00000130766	282.459	0.0409047	0.302172	0.135369	0.89232	0.949903
ENSG00000130764	206.227	-0.315529	0.292923	-1.07717	0.281402	0.501112
ENSG00000231889	2.51691	0.656888	1.74846	0.375696	0.707143	NA
ENSG00000122515	760.083	0.778769	0.255772	3.04478	0.00232854	0.0155345
ENSG00000130768	39.9244	-0.373938	0.507988	-0.736115	0.461661	0.672227
ENSG00000117791	167.171	-0.412911	0.340417	-1.21296	0.225146	0.43472
ENSG00000113273	24.6711	0.381486	0.600328	0.635463	0.525126	0.724502
ENSG00000085733	286.725	-0.0108496	0.276191	-0.0392831	0.968665	0.985943
ENSG00000067248	778.122	-0.238625	0.258252	-0.924001	0.355486	0.576196
ENSG00000145476	14.0899	-0.186433	0.786383	-0.237077	0.812597	NA
ENSG00000174599	0	NA	NA	NA	NA	NA
ENSG00000232688	0	NA	NA	NA	NA	NA
ENSG00000232682	0	NA	NA	NA	NA	NA
ENSG00000232680	0.222093	1.45253	4.9876	0.291227	0.770877	NA
ENSG00000232685	0	NA	NA	NA	NA	NA
ENSG00000232684	0	NA	NA	NA	NA	NA
ENSG00000068438	75.1883	-0.489126	0.424719	-1.15165	0.249467	0.464766
ENSG00000261231	0	NA	NA	NA	NA	NA
ENSG00000261236	211.296	0.190365	0.29989	0.634785	0.525569	0.724502
ENSG00000261235	0	NA	NA	NA	NA	NA
ENSG00000060140	4.12599	0.867265	1.41433	0.6132	0.539744	NA
ENSG00000261238	0	NA	NA	NA	NA	NA
ENSG00000275580	0.498615	-2.40779	4.35212	-0.553245	0.580096	NA
ENSG00000275582	0	NA	NA	NA	NA	NA
ENSG00000100979	10.0747	1.83565	0.966099	1.90007	0.0574242	NA
ENSG00000107984	4.6016	0.461335	1.31987	0.349529	0.726692	NA
ENSG00000255060	0	NA	NA	NA	NA	NA
ENSG00000224195	0	NA	NA	NA	NA	NA
ENSG00000224190	0	NA	NA	NA	NA	NA
ENSG00000224192	0	NA	NA	NA	NA	NA
ENSG00000248839	0	NA	NA	NA	NA	NA
ENSG00000086288	0	NA	NA	NA	NA	NA
ENSG00000086289	8.60306	-1.09904	1.00532	-1.09323	0.274292	NA
ENSG00000287519	0	NA	NA	NA	NA	NA
ENSG00000287518	0	NA	NA	NA	NA	NA
ENSG00000287517	0	NA	NA	NA	NA	NA
ENSG00000241818	0	NA	NA	NA	NA	NA
ENSG00000287514	0	NA	NA	NA	NA	NA
ENSG00000287513	0.584267	2.6817	4.08862	0.655894	0.511892	NA
ENSG00000287512	0.222093	1.45253	4.9876	0.291227	0.770877	NA
ENSG00000287511	0	NA	NA	NA	NA	NA
ENSG00000287510	0.736319	3.04481	3.41373	0.89193	0.372431	NA
ENSG00000230864	0	NA	NA	NA	NA	NA
ENSG00000230866	0	NA	NA	NA	NA	NA
ENSG00000181104	20.7817	-0.188519	0.6853	-0.275089	0.783248	0.895145
ENSG00000065243	739.382	0.0106363	0.263385	0.040383	0.967788	0.985382
ENSG00000168028	92.0009	1.59418	0.483179	3.29936	0.000969071	0.0076389
ENSG00000189376	120.569	-1.85004	0.344916	-5.36374	8.15171e-08	3.34663e-06
ENSG00000189377	0.249307	-1.40208	4.99333	-0.28079	0.778871	NA
ENSG00000049449	60.1505	-1.04432	0.49052	-2.12901	0.0332536	0.118698
ENSG00000262766	1.26215	-0.541087	2.59446	-0.208555	0.834796	NA
ENSG00000262769	0	NA	NA	NA	NA	NA
ENSG00000262768	0.584267	2.6817	4.08862	0.655894	0.511892	NA
ENSG00000075624	291.227	-0.54128	0.326632	-1.65715	0.0974886	0.249863
ENSG00000260619	0	NA	NA	NA	NA	NA
ENSG00000260618	0	NA	NA	NA	NA	NA
ENSG00000263494	0	NA	NA	NA	NA	NA
ENSG00000260613	1.58561	1.14754	2.24883	0.510282	0.609854	NA
ENSG00000260612	0	NA	NA	NA	NA	NA
ENSG00000260611	0	NA	NA	NA	NA	NA
ENSG00000260617	0	NA	NA	NA	NA	NA
ENSG00000260616	0	NA	NA	NA	NA	NA
ENSG00000268994	0	NA	NA	NA	NA	NA
ENSG00000271522	0.222093	1.45253	4.9876	0.291227	0.770877	NA
ENSG00000023041	377.33	-0.243971	0.256314	-0.951842	0.341177	0.563023
ENSG00000287210	0	NA	NA	NA	NA	NA
ENSG00000282720	0	NA	NA	NA	NA	NA
ENSG00000281566	0	NA	NA	NA	NA	NA
ENSG00000105808	1.25065	-0.524054	2.43916	-0.21485	0.829884	NA
ENSG00000265265	0	NA	NA	NA	NA	NA
ENSG00000282727	0	NA	NA	NA	NA	NA
ENSG00000012124	0.237807	-1.3677	4.99576	-0.273773	0.784259	NA
ENSG00000132589	193.386	0.11391	0.336229	0.338788	0.73477	0.87065
ENSG00000226139	0	NA	NA	NA	NA	NA
ENSG00000132581	28.9529	0.411097	0.56058	0.733342	0.46335	0.673739
ENSG00000226133	0	NA	NA	NA	NA	NA
ENSG00000226134	0	NA	NA	NA	NA	NA
ENSG00000226137	9.22198	1.10299	0.974685	1.13164	0.257787	NA
ENSG00000266513	0	NA	NA	NA	NA	NA
ENSG00000119655	16.645	-0.160046	0.71574	-0.223609	0.823061	0.915809
ENSG00000148926	35.3488	-1.10388	0.530352	-2.08141	0.0373966	0.129076
ENSG00000091536	31.073	0.546683	0.548268	0.997109	0.318712	0.540297
ENSG00000187621	0.249307	-1.40208	4.99333	-0.28079	0.778871	NA
ENSG00000187624	5.1945	-1.58097	1.30552	-1.21099	0.225901	NA
ENSG00000187626	64.5484	-1.58861	0.435038	-3.65166	0.000260555	0.0027393
ENSG00000162702	52.5919	-0.142306	0.456044	-0.312044	0.755007	0.882637
ENSG00000147162	3395.1	0.20349	0.264993	0.767906	0.442543	0.655007
ENSG00000188425	0.222093	1.45253	4.9876	0.291227	0.770877	NA
ENSG00000147160	0.292133	1.65267	4.97503	0.332193	0.739743	NA
ENSG00000162706	0	NA	NA	NA	NA	NA
ENSG00000147166	27.0161	1.18496	0.590459	2.00684	0.0447669	0.147163
ENSG00000135605	126.467	0.534961	0.328324	1.62937	0.103235	0.259532
ENSG00000135604	0.763534	1.05652	3.23752	0.326337	0.74417	NA
ENSG00000147168	0.487114	-2.37791	4.03065	-0.589957	0.555219	NA
ENSG00000188428	61.8327	-0.0812035	0.426275	-0.190495	0.848921	0.92761
ENSG00000165732	1172.48	-1.1461	0.251447	-4.55803	5.16365e-06	0.000107454
ENSG00000165733	574.248	-0.634039	0.263277	-2.40826	0.0160289	0.0695836
ENSG00000165730	48.9871	-0.890196	0.499387	-1.78258	0.0746551	0.208342
ENSG00000165731	29.4157	0.0481582	0.57413	0.0838803	0.933152	0.971854
ENSG00000272425	0	NA	NA	NA	NA	NA
ENSG00000115685	93.743	-1.362	0.36897	-3.69135	0.000223067	0.00244721
ENSG00000115687	361.39	0.290883	0.257552	1.12941	0.258724	0.475436
ENSG00000169862	0.681993	0.913773	3.6	0.253825	0.79963	NA
ENSG00000169860	13.8156	-0.192734	0.799679	-0.241014	0.809544	NA
ENSG00000173198	0.222093	1.45253	4.9876	0.291227	0.770877	NA
ENSG00000187193	0	NA	NA	NA	NA	NA
ENSG00000146383	0	NA	NA	NA	NA	NA
ENSG00000066926	122.152	-0.184619	0.332141	-0.555844	0.578317	0.763064
ENSG00000118307	5.76649	0.462635	1.20968	0.382445	0.702131	NA
ENSG00000263140	0	NA	NA	NA	NA	NA
ENSG00000263146	2.0414	-0.638899	1.99074	-0.320935	0.748259	NA
ENSG00000250149	0	NA	NA	NA	NA	NA
ENSG00000227260	0	NA	NA	NA	NA	NA
ENSG00000250141	0	NA	NA	NA	NA	NA
ENSG00000227269	0	NA	NA	NA	NA	NA
ENSG00000258795	0	NA	NA	NA	NA	NA
ENSG00000267643	0	NA	NA	NA	NA	NA
ENSG00000267642	0	NA	NA	NA	NA	NA
ENSG00000258791	0	NA	NA	NA	NA	NA
ENSG00000267644	0	NA	NA	NA	NA	NA
ENSG00000258793	0	NA	NA	NA	NA	NA
ENSG00000258792	0	NA	NA	NA	NA	NA
ENSG00000267649	0	NA	NA	NA	NA	NA
ENSG00000258798	0.444186	2.33314	4.56117	0.511522	0.608986	NA
ENSG00000186577	30.6089	1.65115	0.634632	2.60174	0.00927523	0.0458856
ENSG00000186575	345.857	0.215417	0.255022	0.844699	0.398279	0.616625
ENSG00000186572	0	NA	NA	NA	NA	NA
ENSG00000186579	0	NA	NA	NA	NA	NA
ENSG00000168246	75.7144	-0.801328	0.387266	-2.06919	0.0385283	0.132012
ENSG00000280080	0.249307	-1.40208	4.99333	-0.28079	0.778871	NA
ENSG00000164463	105.858	-0.133759	0.359853	-0.371705	0.710112	0.85551
ENSG00000164465	125.468	-0.611681	0.328398	-1.86262	0.0625158	0.184637
ENSG00000163295	0.763534	1.05652	3.23752	0.326337	0.74417	NA
ENSG00000100568	54.2268	-0.21958	0.434585	-0.505263	0.613374	0.790391
ENSG00000164466	714.664	0.618047	0.263275	2.34753	0.0188983	0.0786972
ENSG00000100567	216.563	-1.12509	0.303613	-3.70566	0.000210844	0.00233006
ENSG00000100564	11.6855	-1.01526	0.86123	-1.17885	0.238457	NA
ENSG00000282828	0	NA	NA	NA	NA	NA
ENSG00000258654	0	NA	NA	NA	NA	NA
ENSG00000258657	0	NA	NA	NA	NA	NA
ENSG00000181929	222.252	0.238118	0.288336	0.825837	0.408897	0.627054
ENSG00000242086	43.6289	0.916983	0.489008	1.87519	0.0607665	0.18148
ENSG00000181924	15.0356	0.272248	0.784049	0.347233	0.728416	NA
ENSG00000242082	65.4834	0.899568	0.409994	2.1941	0.0282281	0.105652
ENSG00000212663	0	NA	NA	NA	NA	NA
ENSG00000256424	0	NA	NA	NA	NA	NA
ENSG00000256427	0.752033	1.08092	3.25365	0.332217	0.739726	NA
ENSG00000256422	0	NA	NA	NA	NA	NA
ENSG00000255145	2.22467	3.03802	2.24601	1.35263	0.176175	NA
ENSG00000007520	39.8367	0.735761	0.512412	1.43588	0.151037	0.334643
ENSG00000182472	19.3674	0.954859	0.678727	1.40684	0.159476	0.346568
ENSG00000182473	387.942	0.0635488	0.257327	0.246957	0.804941	0.907121
ENSG00000228201	0.498615	-2.40779	4.35212	-0.553245	0.580096	NA
ENSG00000228203	0	NA	NA	NA	NA	NA
ENSG00000228204	0	NA	NA	NA	NA	NA
ENSG00000107518	692.014	1.05308	0.268268	3.92547	8.65596e-05	0.00112676
ENSG00000228208	0.249307	-1.40208	4.99333	-0.28079	0.778871	NA
ENSG00000125378	7.48817	-0.338017	1.06625	-0.317014	0.751233	NA
ENSG00000053918	37.6885	1.17742	0.555798	2.11843	0.034139	0.12109
ENSG00000239661	0	NA	NA	NA	NA	NA
ENSG00000150712	339.566	0.526198	0.255993	2.05552	0.0398288	0.135546
ENSG00000239453	0	NA	NA	NA	NA	NA
ENSG00000103047	422.412	0.148647	0.279823	0.531216	0.595269	0.775653
ENSG00000239454	0	NA	NA	NA	NA	NA
ENSG00000140320	216.955	0.994517	0.296839	3.35035	0.000807081	0.00660889
ENSG00000160613	131.111	0.64569	0.322353	2.00305	0.0451715	0.148118
ENSG00000140323	7.52782	0.0863555	1.04203	0.0828725	0.933953	NA
ENSG00000140326	358.116	0.755263	0.253955	2.97401	0.00293935	0.0186625
ENSG00000280531	0	NA	NA	NA	NA	NA
ENSG00000280532	0	NA	NA	NA	NA	NA
ENSG00000247077	165.183	-0.0888157	0.328252	-0.270572	0.786721	0.897061
ENSG00000280534	0	NA	NA	NA	NA	NA
ENSG00000280538	0	NA	NA	NA	NA	NA
ENSG00000205903	178.355	1.19145	0.298985	3.98499	6.74819e-05	0.000916562
ENSG00000185122	215.57	-0.00418041	0.314133	-0.0133078	0.989382	0.995943
ENSG00000229558	0	NA	NA	NA	NA	NA
ENSG00000185129	26.4102	-0.0358348	0.653241	-0.054857	0.956252	0.981124
ENSG00000169031	157.762	0.52327	0.318553	1.64265	0.100456	0.255043
ENSG00000169032	158.064	-1.14472	0.330272	-3.466	0.000528267	0.00481222
ENSG00000261170	0	NA	NA	NA	NA	NA
ENSG00000261173	0.237807	-1.3677	4.99576	-0.273773	0.784259	NA
ENSG00000261172	0	NA	NA	NA	NA	NA
ENSG00000261175	0	NA	NA	NA	NA	NA
ENSG00000213214	0	NA	NA	NA	NA	NA
ENSG00000261177	0	NA	NA	NA	NA	NA
ENSG00000250968	0	NA	NA	NA	NA	NA
ENSG00000250969	0	NA	NA	NA	NA	NA
ENSG00000092330	59.6873	-1.09537	0.450116	-2.43353	0.0149524	0.0660162
ENSG00000250961	0	NA	NA	NA	NA	NA
ENSG00000255306	1.36351	0.805871	2.53367	0.318065	0.750435	NA
ENSG00000255301	0.292133	1.65267	4.97503	0.332193	0.739743	NA
ENSG00000255300	0	NA	NA	NA	NA	NA
ENSG00000255302	40.4336	0.403665	0.512855	0.787094	0.431227	0.645728
ENSG00000255308	0.514226	2.51734	3.94985	0.637326	0.523913	NA
ENSG00000152620	331.81	-0.488067	0.259833	-1.87839	0.0603281	0.180825
ENSG00000106397	140.743	0.0601104	0.327979	0.183275	0.854582	0.930579
ENSG00000106392	51.9255	-0.324644	0.459412	-0.706651	0.479783	0.688016
ENSG00000102870	73.2383	-0.212045	0.397026	-0.534084	0.593284	0.774183
ENSG00000156711	91.4389	-0.0981584	0.3612	-0.271757	0.785809	0.896597
ENSG00000143674	1072.07	0.259243	0.222741	1.16388	0.244474	0.459077
ENSG00000102878	89.8534	0.879595	0.363169	2.422	0.0154353	0.0676856
ENSG00000102879	8.96492	0.530912	0.961218	0.552333	0.58072	NA
ENSG00000281664	0.292133	1.65267	4.97503	0.332193	0.739743	NA
ENSG00000009844	86.0929	-1.19782	0.383722	-3.12157	0.00179889	0.0126424
ENSG00000225321	0	NA	NA	NA	NA	NA
ENSG00000276631	0.222093	1.45253	4.9876	0.291227	0.770877	NA
ENSG00000225325	0	NA	NA	NA	NA	NA
ENSG00000225327	0	NA	NA	NA	NA	NA
ENSG00000225328	0	NA	NA	NA	NA	NA
ENSG00000225329	0.237807	-1.3677	4.99576	-0.273773	0.784259	NA
ENSG00000276638	0	NA	NA	NA	NA	NA
ENSG00000282001	0	NA	NA	NA	NA	NA
ENSG00000282005	0	NA	NA	NA	NA	NA
ENSG00000231054	0.697707	-0.956233	3.55694	-0.268836	0.788056	NA
ENSG00000178977	15.7096	-0.353777	0.743883	-0.475582	0.634372	NA
ENSG00000178974	34.6696	0.593396	0.527464	1.125	0.260589	0.477546
ENSG00000178971	495.688	1.1563	0.264571	4.37045	1.23989e-05	0.000224991
ENSG00000168348	0.249307	-1.40208	4.99333	-0.28079	0.778871	NA
ENSG00000265380	0	NA	NA	NA	NA	NA
ENSG00000166128	20.2443	-1.51704	0.691896	-2.19258	0.0283374	0.105771
ENSG00000241048	0	NA	NA	NA	NA	NA
ENSG00000244038	268.494	-0.624283	0.294515	-2.1197	0.0340315	0.120896
ENSG00000241042	0	NA	NA	NA	NA	NA
ENSG00000244036	0	NA	NA	NA	NA	NA
ENSG00000166126	6.70612	0.626879	1.1459	0.547062	0.584336	NA
ENSG00000157399	0	NA	NA	NA	NA	NA
ENSG00000204754	0	NA	NA	NA	NA	NA
ENSG00000204758	2.24059	-2.88789	2.21277	-1.3051	0.191859	NA
ENSG00000255871	0	NA	NA	NA	NA	NA
ENSG00000255874	1.23915	-0.506918	2.44576	-0.207264	0.835804	NA
ENSG00000279215	0	NA	NA	NA	NA	NA
ENSG00000126787	390.428	-0.161037	0.268673	-0.599378	0.548921	0.742561
ENSG00000279217	0	NA	NA	NA	NA	NA
ENSG00000126785	0	NA	NA	NA	NA	NA
ENSG00000226676	0	NA	NA	NA	NA	NA
ENSG00000226674	0	NA	NA	NA	NA	NA
ENSG00000204282	9.27678	1.30789	0.969786	1.34864	0.177453	NA
ENSG00000204283	0	NA	NA	NA	NA	NA
ENSG00000090889	563.524	0.543026	0.265291	2.04691	0.040667	0.137625
ENSG00000279375	0	NA	NA	NA	NA	NA
ENSG00000183273	0	NA	NA	NA	NA	NA
ENSG00000283757	6.49506	0.511602	1.1117	0.460197	0.645375	NA
ENSG00000158014	0	NA	NA	NA	NA	NA
ENSG00000137038	10.4968	0.0825589	0.892604	0.0924921	0.926307	NA
ENSG00000127780	0	NA	NA	NA	NA	NA
ENSG00000261080	0	NA	NA	NA	NA	NA
ENSG00000130561	0.52994	0.195586	4.02498	0.048593	0.961244	NA
ENSG00000130560	148.474	-0.0583047	0.321222	-0.181509	0.855968	0.93114
ENSG00000233978	0	NA	NA	NA	NA	NA
ENSG00000233977	0	NA	NA	NA	NA	NA
ENSG00000173801	181.376	-0.229598	0.326662	-0.702861	0.482143	0.689763
ENSG00000233975	0	NA	NA	NA	NA	NA
ENSG00000233973	0	NA	NA	NA	NA	NA
ENSG00000173805	15.4619	-0.556203	0.750366	-0.741243	0.458546	NA
ENSG00000165478	0	NA	NA	NA	NA	NA
ENSG00000165475	36.7075	1.12848	0.536088	2.10503	0.0352885	0.123762
ENSG00000129636	313.441	-0.370229	0.284625	-1.30076	0.19334	0.393665
ENSG00000165476	124.34	-0.520082	0.336456	-1.54576	0.122162	0.289922
ENSG00000121406	27.7923	-0.790778	0.607871	-1.3009	0.193293	0.393659
ENSG00000205488	0.736319	3.04481	3.41373	0.89193	0.372431	NA
ENSG00000011426	639.136	0.393619	0.257057	1.53125	0.125708	0.295785
ENSG00000011422	33.5232	-0.274996	0.537792	-0.511342	0.609112	0.786574
ENSG00000253327	0	NA	NA	NA	NA	NA
ENSG00000253321	0	NA	NA	NA	NA	NA
ENSG00000253320	1.41841	-1.06528	2.4261	-0.439093	0.660594	NA
ENSG00000284406	0	NA	NA	NA	NA	NA
ENSG00000253322	0	NA	NA	NA	NA	NA
ENSG00000240833	0	NA	NA	NA	NA	NA
ENSG00000257438	0	NA	NA	NA	NA	NA
ENSG00000257435	0	NA	NA	NA	NA	NA
ENSG00000257434	0	NA	NA	NA	NA	NA
ENSG00000257431	0.249307	-1.40208	4.99333	-0.28079	0.778871	NA
ENSG00000257433	0.681993	0.913773	3.6	0.253825	0.79963	NA
ENSG00000154415	0	NA	NA	NA	NA	NA
ENSG00000283635	0.514226	2.51734	3.94985	0.637326	0.523913	NA
ENSG00000240152	0	NA	NA	NA	NA	NA
ENSG00000233424	0	NA	NA	NA	NA	NA
ENSG00000250064	0	NA	NA	NA	NA	NA
ENSG00000128581	25.4822	-0.436451	0.600164	-0.727219	0.467092	0.676768
ENSG00000267520	0	NA	NA	NA	NA	NA
ENSG00000128585	778.988	-0.177871	0.280051	-0.635136	0.525339	0.724502
ENSG00000120756	102.8	-0.580597	0.351012	-1.65407	0.0981138	0.250898
ENSG00000205444	0	NA	NA	NA	NA	NA
ENSG00000058056	342.741	0.0217262	0.275159	0.0789587	0.937066	0.972432
ENSG00000282588	0	NA	NA	NA	NA	NA
ENSG00000250060	0	NA	NA	NA	NA	NA
ENSG00000282580	0	NA	NA	NA	NA	NA
ENSG00000176974	196.795	-0.0214554	0.313726	-0.0683891	0.945476	0.976434
ENSG00000124151	377.823	0.395353	0.263629	1.49966	0.133704	0.308149
ENSG00000176971	0.292133	1.65267	4.97503	0.332193	0.739743	NA
ENSG00000176973	29.364	1.52516	0.587629	2.59544	0.00944696	0.0465261
ENSG00000124444	33.5265	0.193127	0.537404	0.359371	0.719317	0.860879
ENSG00000176978	25.0361	1.07611	0.607987	1.76996	0.0767342	0.212065
ENSG00000176979	0	NA	NA	NA	NA	NA
ENSG00000231467	0	NA	NA	NA	NA	NA
ENSG00000285756	0	NA	NA	NA	NA	NA
ENSG00000285755	0.915586	1.46941	3.22118	0.456171	0.648267	NA
ENSG00000285754	0	NA	NA	NA	NA	NA
ENSG00000134716	21.547	-0.932415	0.662504	-1.40741	0.159305	0.346568
ENSG00000134717	27.608	0.92965	0.590076	1.57548	0.115147	0.278661
ENSG00000285751	0	NA	NA	NA	NA	NA
ENSG00000285750	0	NA	NA	NA	NA	NA
ENSG00000017427	0	NA	NA	NA	NA	NA
ENSG00000285759	0	NA	NA	NA	NA	NA
ENSG00000285758	0.292133	1.65267	4.97503	0.332193	0.739743	NA
ENSG00000075429	1.41841	-1.06528	2.4261	-0.439093	0.660594	NA
ENSG00000161202	476.13	0.202896	0.253358	0.800829	0.423231	0.639487
ENSG00000161203	228.976	0.113685	0.280882	0.404744	0.685666	0.839527
ENSG00000256746	0	NA	NA	NA	NA	NA
ENSG00000256747	0.222093	1.45253	4.9876	0.291227	0.770877	NA
ENSG00000075426	53.5583	-0.11176	0.438568	-0.25483	0.798855	0.902616
ENSG00000234638	0	NA	NA	NA	NA	NA
ENSG00000246067	16.74	-1.20476	0.731251	-1.64753	0.0994483	0.253169
ENSG00000233420	0	NA	NA	NA	NA	NA
ENSG00000248939	0	NA	NA	NA	NA	NA
ENSG00000248932	17.9691	0.220304	0.708294	0.311035	0.755774	0.882637
ENSG00000248933	0	NA	NA	NA	NA	NA
ENSG00000248935	0	NA	NA	NA	NA	NA
ENSG00000248936	0.249307	-1.40208	4.99333	-0.28079	0.778871	NA
ENSG00000277301	0	NA	NA	NA	NA	NA
ENSG00000274964	2.19766	-0.973956	1.88666	-0.516233	0.605692	NA
ENSG00000075399	97.8975	0.665735	0.362263	1.83771	0.0661049	0.192294
ENSG00000233033	0	NA	NA	NA	NA	NA
ENSG00000093144	117.4	0.0959768	0.332978	0.288238	0.773164	0.891451
ENSG00000036672	55.4768	-1.03928	0.471257	-2.20533	0.0274307	0.103312
ENSG00000175773	0.222093	1.45253	4.9876	0.291227	0.770877	NA
ENSG00000231607	3.40949	0.881944	1.55871	0.565818	0.571518	NA
ENSG00000231604	0	NA	NA	NA	NA	NA
ENSG00000231605	0.514226	2.51734	3.94985	0.637326	0.523913	NA
ENSG00000233035	0	NA	NA	NA	NA	NA
ENSG00000231601	0	NA	NA	NA	NA	NA
ENSG00000082497	68.5858	-0.758837	0.425053	-1.78528	0.0742164	0.207509
ENSG00000175779	0	NA	NA	NA	NA	NA
ENSG00000231609	0.713421	-2.93228	3.76007	-0.779848	0.43548	NA
ENSG00000135040	669.826	-0.0957192	0.246055	-0.389015	0.697265	0.846231
ENSG00000135045	22.7251	-0.0577422	0.644036	-0.0896567	0.92856	0.96982
ENSG00000147364	117.686	0.328789	0.340449	0.96575	0.334169	0.556724
ENSG00000124157	0	NA	NA	NA	NA	NA
ENSG00000135046	47.2394	-0.613811	0.625657	-0.981066	0.32656	0.548254
ENSG00000135048	335.839	0.580871	0.266566	2.17909	0.029325	0.10851
ENSG00000131748	186.74	0.58105	0.296745	1.95808	0.0502212	0.1586
ENSG00000146090	47.1107	0.486757	0.488388	0.996661	0.318929	0.540538
ENSG00000177738	5.79735	0.707132	1.18122	0.598647	0.549408	NA
ENSG00000165556	33.2009	-1.17446	0.552162	-2.12702	0.0334186	0.119138
ENSG00000145217	0.833574	1.20889	3.357	0.36011	0.718765	NA
ENSG00000145216	333.332	-0.963383	0.270888	-3.55639	0.000375985	0.00367599
ENSG00000177733	37.0936	0.360763	0.512422	0.704034	0.481411	0.689478
ENSG00000145214	168.643	0.901467	0.305713	2.94874	0.00319076	0.0199817
ENSG00000237604	0	NA	NA	NA	NA	NA
ENSG00000237605	0.292133	1.65267	4.97503	0.332193	0.739743	NA
ENSG00000237609	0.292133	1.65267	4.97503	0.332193	0.739743	NA
ENSG00000273464	0	NA	NA	NA	NA	NA
ENSG00000248206	2.21327	0.375803	1.86825	0.201153	0.840579	NA
ENSG00000248202	0	NA	NA	NA	NA	NA
ENSG00000248203	0	NA	NA	NA	NA	NA
ENSG00000259820	3.10128	-0.336269	1.63193	-0.206056	0.836747	NA
ENSG00000259821	0.237807	-1.3677	4.99576	-0.273773	0.784259	NA
ENSG00000259823	0	NA	NA	NA	NA	NA
ENSG00000115919	0.681993	0.913773	3.6	0.253825	0.79963	NA
ENSG00000259826	0.52994	0.195586	4.02498	0.048593	0.961244	NA
ENSG00000259827	0.249307	-1.40208	4.99333	-0.28079	0.778871	NA
ENSG00000214106	9.01628	-0.0765931	0.956495	-0.0800768	0.936176	NA
ENSG00000240057	0	NA	NA	NA	NA	NA
ENSG00000240056	0	NA	NA	NA	NA	NA
ENSG00000214102	4.0983	1.21171	1.45394	0.8334	0.404619	NA
ENSG00000084764	69.8301	-0.528566	0.41018	-1.28862	0.19753	0.398922
ENSG00000253138	0	NA	NA	NA	NA	NA
ENSG00000278936	0	NA	NA	NA	NA	NA
ENSG00000278932	0.4599	0.0220172	4.2342	0.00519986	0.995851	NA
ENSG00000272478	0.237807	-1.3677	4.99576	-0.273773	0.784259	NA
ENSG00000272479	0	NA	NA	NA	NA	NA
ENSG00000138356	2.35383	0.574089	1.98017	0.28992	0.771878	NA
ENSG00000272476	1.23915	-0.506918	2.44576	-0.207264	0.835804	NA
ENSG00000272477	0	NA	NA	NA	NA	NA
ENSG00000272472	0.237807	-1.3677	4.99576	-0.273773	0.784259	NA
ENSG00000272473	0	NA	NA	NA	NA	NA
ENSG00000226673	0	NA	NA	NA	NA	NA
ENSG00000146540	84.9359	1.79316	0.384519	4.66338	3.11063e-06	7.14499e-05
ENSG00000136021	298.323	-0.200401	0.2851	-0.702914	0.482109	0.689763
ENSG00000136026	79.0511	0.325495	0.380954	0.854419	0.392873	0.611939
ENSG00000141013	218.293	-0.0413165	0.291652	-0.141664	0.887346	0.947683
ENSG00000141012	29.22	0.565822	0.587613	0.962916	0.33559	0.55827
ENSG00000172817	6.44515	-1.35105	1.15883	-1.16588	0.243664	NA
ENSG00000172819	87.9599	0.491359	0.41088	1.19587	0.231747	0.443315
ENSG00000172818	1.20782	-1.9909	2.72486	-0.730643	0.464997	NA
ENSG00000232721	0.249307	-1.40208	4.99333	-0.28079	0.778871	NA
ENSG00000232725	0.222093	1.45253	4.9876	0.291227	0.770877	NA
ENSG00000232729	0	NA	NA	NA	NA	NA
ENSG00000265445	0	NA	NA	NA	NA	NA
ENSG00000256039	0	NA	NA	NA	NA	NA
ENSG00000265443	0	NA	NA	NA	NA	NA
ENSG00000085382	829.853	0.347536	0.254408	1.36606	0.17192	0.365643
ENSG00000101901	676.223	0.136577	0.26938	0.507006	0.612151	0.789694
ENSG00000116586	27.981	-0.475162	0.637572	-0.745268	0.45611	0.666498
ENSG00000116584	551.126	0.213847	0.255131	0.838184	0.401928	0.620382
ENSG00000269148	0	NA	NA	NA	NA	NA
ENSG00000223548	0	NA	NA	NA	NA	NA
ENSG00000223542	0	NA	NA	NA	NA	NA
ENSG00000180891	152.97	1.25847	0.318455	3.95181	7.75626e-05	0.00102686
ENSG00000223546	84.1531	0.250329	0.406964	0.615114	0.538479	0.73468
ENSG00000223547	4.85091	0.289186	1.28703	0.224693	0.822218	NA
ENSG00000151025	0.904086	1.49371	3.23541	0.461674	0.644315	NA
ENSG00000099958	39.8519	0.539303	0.498853	1.08109	0.279659	0.499423
ENSG00000151023	0.222093	1.45253	4.9876	0.291227	0.770877	NA
ENSG00000099953	9.85246	0.274398	0.989961	0.277181	0.781641	NA
ENSG00000099956	173.102	-0.524202	0.303726	-1.7259	0.0843648	0.226719
ENSG00000235518	0	NA	NA	NA	NA	NA
ENSG00000235519	0	NA	NA	NA	NA	NA
ENSG00000235516	0	NA	NA	NA	NA	NA
ENSG00000174417	0	NA	NA	NA	NA	NA
ENSG00000235512	0	NA	NA	NA	NA	NA
ENSG00000235513	0.444186	2.33314	4.56117	0.511522	0.608986	NA
ENSG00000197948	66.8111	0.485115	0.40845	1.1877	0.234952	0.447664
ENSG00000268686	0	NA	NA	NA	NA	NA
ENSG00000197943	172.069	0.0749866	0.301724	0.248527	0.803726	0.906202
ENSG00000264448	0	NA	NA	NA	NA	NA
ENSG00000259782	0	NA	NA	NA	NA	NA
ENSG00000264449	0	NA	NA	NA	NA	NA
ENSG00000169239	48.8367	0.481224	0.457821	1.05112	0.293204	0.513383
ENSG00000140650	155.065	-0.906663	0.377828	-2.39967	0.0164097	0.070595
ENSG00000064012	69.7997	-1.14919	0.415286	-2.76722	0.00565361	0.0314887
ENSG00000169231	229.156	0.99419	0.283921	3.50165	0.000462389	0.00432501
ENSG00000169230	32.0793	-0.449999	0.540167	-0.833074	0.404803	0.623019
ENSG00000240990	13.376	-0.0600638	0.790666	-0.075966	0.939446	NA
ENSG00000261376	0	NA	NA	NA	NA	NA
ENSG00000261373	91.0983	0.717704	0.374689	1.91547	0.0554332	0.17069
ENSG00000089053	977.677	-0.413886	0.257006	-1.61041	0.107308	0.265873
ENSG00000089050	20.7658	0.0840583	0.679944	0.123625	0.901612	0.954419
ENSG00000264443	0	NA	NA	NA	NA	NA
ENSG00000261379	0	NA	NA	NA	NA	NA
ENSG00000234396	0	NA	NA	NA	NA	NA
ENSG00000234394	0.292133	1.65267	4.97503	0.332193	0.739743	NA
ENSG00000234393	0	NA	NA	NA	NA	NA
ENSG00000111802	123.456	-2.01912	0.341925	-5.90515	3.52323e-09	2.66385e-07
ENSG00000111801	70.793	0.375029	0.401526	0.934008	0.3503	0.571327
ENSG00000234390	0.222093	1.45253	4.9876	0.291227	0.770877	NA
ENSG00000227448	0	NA	NA	NA	NA	NA
ENSG00000239513	0	NA	NA	NA	NA	NA
ENSG00000142657	440.384	-0.777689	0.30671	-2.53559	0.0112259	0.0534657
ENSG00000142655	155.506	-1.17413	0.345014	-3.40315	0.000666142	0.00572882
ENSG00000239519	0	NA	NA	NA	NA	NA
ENSG00000224018	0	NA	NA	NA	NA	NA
ENSG00000169583	0	NA	NA	NA	NA	NA
ENSG00000224015	0	NA	NA	NA	NA	NA
ENSG00000224017	0.52994	0.195586	4.02498	0.048593	0.961244	NA
ENSG00000264472	0	NA	NA	NA	NA	NA
ENSG00000275799	0	NA	NA	NA	NA	NA
ENSG00000106153	33.2038	-0.0046683	0.558832	-0.00835366	0.993335	0.996769
ENSG00000275797	0	NA	NA	NA	NA	NA
ENSG00000275793	0.736319	3.04481	3.41373	0.89193	0.372431	NA
ENSG00000262133	0	NA	NA	NA	NA	NA
ENSG00000262136	0.222093	1.45253	4.9876	0.291227	0.770877	NA
ENSG00000150867	222.125	-0.423306	0.281054	-1.50614	0.132031	0.305464
ENSG00000103671	88.736	-0.683966	0.365193	-1.87289	0.0610839	0.182008
ENSG00000230912	0	NA	NA	NA	NA	NA
ENSG00000263843	4.38382	-0.970007	1.36268	-0.711838	0.476565	NA
ENSG00000118402	48.818	-1.42308	0.519426	-2.73972	0.00614913	0.0333676
ENSG00000263847	0	NA	NA	NA	NA	NA
ENSG00000118407	12.5362	-0.562335	0.861293	-0.652897	0.513823	NA
ENSG00000110171	80.7278	0.1542	0.37327	0.413106	0.679529	0.835307
ENSG00000110172	92.2138	-0.941395	0.402612	-2.33822	0.0193759	0.0802362
ENSG00000134058	104.29	-1.10461	0.367749	-3.0037	0.00266715	0.0172851
ENSG00000143303	279.62	-0.0209785	0.339189	-0.0618491	0.950683	0.978397
ENSG00000225258	0	NA	NA	NA	NA	NA
ENSG00000134057	565.239	-0.456485	0.254532	-1.79342	0.0729051	0.205532
ENSG00000134056	116.827	1.69341	0.364881	4.64098	3.46754e-06	7.67341e-05
ENSG00000131269	195.519	-0.47552	0.296656	-1.60294	0.108949	0.268758
ENSG00000166329	0.292133	1.65267	4.97503	0.332193	0.739743	NA
ENSG00000244239	0	NA	NA	NA	NA	NA
ENSG00000166321	11.9695	0.0738414	0.841732	0.0877255	0.930095	NA
ENSG00000131263	342.108	-0.25299	0.267829	-0.944595	0.344865	0.566431
ENSG00000166323	6.07137	-0.795658	1.17815	-0.675343	0.499458	NA
ENSG00000225655	0	NA	NA	NA	NA	NA
ENSG00000225656	0	NA	NA	NA	NA	NA
ENSG00000225657	0.237807	-1.3677	4.99576	-0.273773	0.784259	NA
ENSG00000152705	3.73305	0.282745	1.50208	0.188236	0.850691	NA
ENSG00000152700	135.708	-0.378128	0.32665	-1.15759	0.24703	0.461822
ENSG00000225255	0	NA	NA	NA	NA	NA
ENSG00000229140	0	NA	NA	NA	NA	NA
ENSG00000088876	192.772	1.45612	0.319763	4.55375	5.26968e-06	0.000109159
ENSG00000286262	0.237807	-1.3677	4.99576	-0.273773	0.784259	NA
ENSG00000149483	95.7116	0.316341	0.356371	0.887673	0.374716	0.595621
ENSG00000149480	489.964	-0.0516604	0.24497	-0.210885	0.832977	0.920312
ENSG00000286266	0	NA	NA	NA	NA	NA
ENSG00000149485	71.2247	-0.932875	0.394741	-2.36326	0.018115	0.0762681
ENSG00000286269	0	NA	NA	NA	NA	NA
ENSG00000184545	74.9576	0.345498	0.421202	0.820268	0.412063	0.629902
ENSG00000163660	899.904	-1.05962	0.244894	-4.32685	1.51258e-05	0.000266478
ENSG00000163661	6.38182	-0.464194	1.16176	-0.399562	0.689479	NA
ENSG00000163666	13.7085	-0.694531	0.794764	-0.873884	0.382182	NA
ENSG00000069535	1.02856	-1.44729	2.8801	-0.502515	0.615305	NA
ENSG00000276121	0	NA	NA	NA	NA	NA
ENSG00000182253	28.9391	-0.115855	0.563918	-0.205446	0.837224	0.922981
ENSG00000188674	0	NA	NA	NA	NA	NA
ENSG00000244586	0	NA	NA	NA	NA	NA
ENSG00000182256	0.292133	1.65267	4.97503	0.332193	0.739743	NA
ENSG00000182257	2.17466	-0.956566	1.94381	-0.492109	0.622642	NA
ENSG00000182255	0.4599	0.0220172	4.2342	0.00519986	0.995851	NA
ENSG00000162139	35.9057	0.358944	0.525794	0.68267	0.494815	0.700165
ENSG00000186943	0	NA	NA	NA	NA	NA
ENSG00000260409	0	NA	NA	NA	NA	NA
ENSG00000251179	0	NA	NA	NA	NA	NA
ENSG00000260402	0	NA	NA	NA	NA	NA
ENSG00000260403	0	NA	NA	NA	NA	NA
ENSG00000260400	10.8268	1.26397	0.902001	1.4013	0.161125	NA
ENSG00000260401	0	NA	NA	NA	NA	NA
ENSG00000260406	0	NA	NA	NA	NA	NA
ENSG00000251173	0.915586	1.46941	3.22118	0.456171	0.648267	NA
ENSG00000251170	0	NA	NA	NA	NA	NA
ENSG00000251171	0	NA	NA	NA	NA	NA
ENSG00000259368	0	NA	NA	NA	NA	NA
ENSG00000263873	0	NA	NA	NA	NA	NA
ENSG00000259363	26.6711	1.82659	0.639695	2.8554	0.00429825	0.0252088
ENSG00000115271	27.6133	-1.04919	0.59549	-1.76189	0.0780871	0.214432
ENSG00000259361	0	NA	NA	NA	NA	NA
ENSG00000259360	0	NA	NA	NA	NA	NA
ENSG00000259367	0	NA	NA	NA	NA	NA
ENSG00000115275	73.6867	0.515156	0.406271	1.26801	0.204794	0.408553
ENSG00000259365	0	NA	NA	NA	NA	NA
ENSG00000259364	0	NA	NA	NA	NA	NA
ENSG00000284955	0	NA	NA	NA	NA	NA
ENSG00000109390	54.2881	-0.739318	0.441827	-1.67332	0.0942648	0.244571
ENSG00000108443	182.114	-0.135295	0.294952	-0.458703	0.646447	0.813531
ENSG00000226304	0	NA	NA	NA	NA	NA
ENSG00000165672	143.191	-0.596601	0.346345	-1.72257	0.084967	0.227489
ENSG00000165678	344.606	1.3162	0.282418	4.66048	3.15475e-06	7.19171e-05
ENSG00000153071	82.3681	-0.56324	0.372722	-1.51115	0.130749	0.30361
ENSG00000266729	0	NA	NA	NA	NA	NA
ENSG00000254031	0	NA	NA	NA	NA	NA
ENSG00000187017	1.90543	0.722884	2.02681	0.356661	0.721346	NA
ENSG00000187013	0	NA	NA	NA	NA	NA
ENSG00000187012	0	NA	NA	NA	NA	NA
ENSG00000184148	0	NA	NA	NA	NA	NA
ENSG00000180043	2.55552	2.05531	1.94357	1.05749	0.290287	NA
ENSG00000227659	0.237807	-1.3677	4.99576	-0.273773	0.784259	NA
ENSG00000223930	0	NA	NA	NA	NA	NA
ENSG00000223935	0	NA	NA	NA	NA	NA
ENSG00000286661	0	NA	NA	NA	NA	NA
ENSG00000185700	0	NA	NA	NA	NA	NA
ENSG00000259589	0	NA	NA	NA	NA	NA
ENSG00000259588	0	NA	NA	NA	NA	NA
ENSG00000259587	0	NA	NA	NA	NA	NA
ENSG00000259584	0	NA	NA	NA	NA	NA
ENSG00000259583	0	NA	NA	NA	NA	NA
ENSG00000259582	0	NA	NA	NA	NA	NA
ENSG00000259580	0	NA	NA	NA	NA	NA
ENSG00000196220	141.291	-0.0632026	0.31605	-0.199977	0.841499	0.92522
ENSG00000196227	45.6727	0.178641	0.476986	0.374521	0.708017	0.853744
ENSG00000196224	0	NA	NA	NA	NA	NA
ENSG00000257636	0.237807	-1.3677	4.99576	-0.273773	0.784259	NA
ENSG00000257634	0	NA	NA	NA	NA	NA
ENSG00000186051	0.752033	1.08092	3.25365	0.332217	0.739726	NA
ENSG00000186056	32.5674	0.370745	0.548036	0.676497	0.498725	0.70312
ENSG00000133401	105.968	0.622855	0.351343	1.77278	0.0762646	0.211335
ENSG00000183668	0	NA	NA	NA	NA	NA
ENSG00000283341	0.681993	0.913773	3.6	0.253825	0.79963	NA
ENSG00000283347	0	NA	NA	NA	NA	NA
ENSG00000183662	0	NA	NA	NA	NA	NA
ENSG00000183665	5.54862	0.123575	1.21119	0.102027	0.918735	NA
ENSG00000257185	0	NA	NA	NA	NA	NA
ENSG00000257181	0	NA	NA	NA	NA	NA
ENSG00000257180	0	NA	NA	NA	NA	NA
ENSG00000257183	0	NA	NA	NA	NA	NA
ENSG00000247556	84.3182	0.247647	0.377863	0.655387	0.512219	0.713113
ENSG00000227075	0	NA	NA	NA	NA	NA
ENSG00000280011	0.222093	1.45253	4.9876	0.291227	0.770877	NA
ENSG00000258185	0	NA	NA	NA	NA	NA
ENSG00000104147	27.3714	-1.15466	0.607561	-1.90049	0.0573692	0.174382
ENSG00000104140	5.26751	-0.0733626	1.23497	-0.0594043	0.95263	NA
ENSG00000258181	0	NA	NA	NA	NA	NA
ENSG00000104142	44.8706	-0.0852647	0.475211	-0.179425	0.857604	0.931973
ENSG00000258183	0	NA	NA	NA	NA	NA
ENSG00000116918	183.922	-0.937331	0.30835	-3.03983	0.00236712	0.0157455
ENSG00000159618	0.514226	2.51734	3.94985	0.637326	0.523913	NA
ENSG00000164508	1.8193	-1.14515	2.24443	-0.510219	0.609898	NA
ENSG00000001617	104.487	0.944761	0.367374	2.57166	0.0101212	0.0492647
ENSG00000276814	1.57411	1.17296	2.37035	0.494847	0.620708	NA
ENSG00000006042	75.3178	0.583424	0.420079	1.38884	0.16488	0.355082
ENSG00000006047	6.03526	-0.159152	1.1538	-0.137937	0.89029	NA
ENSG00000154930	166.519	0.456681	0.321854	1.41891	0.155926	0.34138
ENSG00000196482	0	NA	NA	NA	NA	NA
ENSG00000280018	0	NA	NA	NA	NA	NA
ENSG00000164236	60.0032	-0.0920859	0.417039	-0.220809	0.825241	0.916789
ENSG00000164237	81.675	-0.448047	0.380989	-1.17601	0.239591	0.452948
ENSG00000100714	1030.1	-0.666564	0.231668	-2.87723	0.00401179	0.0239999
ENSG00000168961	13.8027	0.731167	0.884353	0.826781	0.408361	NA
ENSG00000256588	0	NA	NA	NA	NA	NA
ENSG00000197576	9.63515	-0.357792	0.94978	-0.37671	0.706389	NA
ENSG00000197579	39.7273	-0.373457	0.493388	-0.756924	0.449096	0.660316
ENSG00000265425	0	NA	NA	NA	NA	NA
ENSG00000229969	0	NA	NA	NA	NA	NA
ENSG00000125505	74.5491	0.450758	0.397405	1.13426	0.256687	0.473416
ENSG00000229960	0	NA	NA	NA	NA	NA
ENSG00000229967	0	NA	NA	NA	NA	NA
ENSG00000125503	350.521	1.28201	0.258654	4.95647	7.17866e-07	2.09427e-05
ENSG00000120675	15.3516	-0.514167	0.74649	-0.688779	0.490962	NA
ENSG00000204977	55.6284	0.240863	0.432759	0.556576	0.577817	0.762862
ENSG00000204970	0	NA	NA	NA	NA	NA
ENSG00000204971	0	NA	NA	NA	NA	NA
ENSG00000204978	0	NA	NA	NA	NA	NA
ENSG00000204979	0	NA	NA	NA	NA	NA
ENSG00000097007	414.237	0.153059	0.255809	0.598331	0.549619	0.743173
ENSG00000182533	0	NA	NA	NA	NA	NA
ENSG00000197683	0	NA	NA	NA	NA	NA
ENSG00000260188	0	NA	NA	NA	NA	NA
ENSG00000260186	0.514226	2.51734	3.94985	0.637326	0.523913	NA
ENSG00000260185	0.237807	-1.3677	4.99576	-0.273773	0.784259	NA
ENSG00000260183	0	NA	NA	NA	NA	NA
ENSG00000260182	0	NA	NA	NA	NA	NA
ENSG00000110811	445.601	0.484867	0.288244	1.68214	0.0925416	0.241587
ENSG00000203472	0	NA	NA	NA	NA	NA
ENSG00000007314	0.974126	1.61212	2.94571	0.547277	0.584188	NA
ENSG00000007312	0	NA	NA	NA	NA	NA
ENSG00000151348	361.851	-0.21989	0.256046	-0.858792	0.390455	0.609742
ENSG00000226889	0.222093	1.45253	4.9876	0.291227	0.770877	NA
ENSG00000226887	5.00249	0.339535	1.26879	0.267605	0.789003	NA
ENSG00000226883	0	NA	NA	NA	NA	NA
ENSG00000042980	0.9313	-0.0807663	2.91135	-0.0277418	0.977868	NA
ENSG00000237445	0	NA	NA	NA	NA	NA
ENSG00000237440	6.72511	-0.44998	1.14709	-0.392281	0.694851	NA
ENSG00000237441	273.375	1.43677	0.296209	4.85052	1.23135e-06	3.23828e-05
ENSG00000124678	1.04417	1.71795	2.88665	0.595136	0.551752	NA
ENSG00000277020	0.292133	1.65267	4.97503	0.332193	0.739743	NA
ENSG00000059588	3407.86	0.287481	0.273798	1.04998	0.293729	0.513983
ENSG00000277022	0	NA	NA	NA	NA	NA
ENSG00000120952	0	NA	NA	NA	NA	NA
ENSG00000187838	32.1532	0.935015	0.570319	1.63946	0.101117	0.256339
ENSG00000187837	687.065	-0.252112	0.235758	-1.06937	0.284904	0.504772
ENSG00000185085	20.8255	0.749366	0.659457	1.13634	0.255815	0.47223
ENSG00000123901	1.37549	0.906269	2.50206	0.36221	0.717195	NA
ENSG00000140511	35.2249	1.05554	0.52721	2.00212	0.0452714	0.148338
ENSG00000123908	817.175	0.692946	0.248203	2.79186	0.00524066	0.029598
ENSG00000285959	0	NA	NA	NA	NA	NA
ENSG00000285958	0	NA	NA	NA	NA	NA
ENSG00000280708	0	NA	NA	NA	NA	NA
ENSG00000285955	0.693493	0.887065	3.57862	0.247879	0.804228	NA
ENSG00000285954	0	NA	NA	NA	NA	NA
ENSG00000285957	0	NA	NA	NA	NA	NA
ENSG00000280703	0	NA	NA	NA	NA	NA
ENSG00000280701	0	NA	NA	NA	NA	NA
ENSG00000285952	4.80798	0.876217	1.31843	0.664591	0.506312	NA
ENSG00000240211	1.95975	1.60471	2.04966	0.782913	0.433678	NA
ENSG00000277790	0	NA	NA	NA	NA	NA
ENSG00000277791	48.0969	0.419157	0.47555	0.881415	0.378093	0.59858
ENSG00000277797	0	NA	NA	NA	NA	NA
ENSG00000240219	0.9198	-0.06043	3.12745	-0.0193224	0.984584	NA
ENSG00000166869	1.49996	-0.944681	2.28314	-0.413764	0.679047	NA
ENSG00000166863	0.4714	-0.00844262	4.19625	-0.00201194	0.998395	NA
ENSG00000281250	0	NA	NA	NA	NA	NA
ENSG00000166860	61.9753	0.448721	0.417382	1.07508	0.282337	0.501988
ENSG00000281256	0	NA	NA	NA	NA	NA
ENSG00000166866	7.90187	0.786147	1.03105	0.762476	0.445776	NA
ENSG00000259544	0	NA	NA	NA	NA	NA
ENSG00000179253	0	NA	NA	NA	NA	NA
ENSG00000095319	1594.3	0.194912	0.215808	0.903172	0.366434	0.586776
ENSG00000179256	0	NA	NA	NA	NA	NA
ENSG00000127377	0	NA	NA	NA	NA	NA
ENSG00000255114	0	NA	NA	NA	NA	NA
ENSG00000255117	0	NA	NA	NA	NA	NA
ENSG00000276772	0.4599	0.0220172	4.2342	0.00519986	0.995851	NA
ENSG00000255112	15.6524	0.214139	0.75114	0.285086	0.775578	NA
ENSG00000143549	49.1643	-1.09012	0.556959	-1.95727	0.0503154	0.158784
ENSG00000255118	0	NA	NA	NA	NA	NA
ENSG00000255119	0	NA	NA	NA	NA	NA
ENSG00000276778	0	NA	NA	NA	NA	NA
ENSG00000137177	440.325	0.557899	0.245423	2.27321	0.0230134	0.0912987
ENSG00000090924	989.147	0.382169	0.225868	1.692	0.0906454	0.237901
ENSG00000137171	109.779	-0.281028	0.363759	-0.772565	0.43978	0.652941
ENSG00000225519	0	NA	NA	NA	NA	NA
ENSG00000225518	5.5215	-0.393339	1.22835	-0.320219	0.748803	NA
ENSG00000225512	0	NA	NA	NA	NA	NA
ENSG00000282638	0	NA	NA	NA	NA	NA
ENSG00000282632	0	NA	NA	NA	NA	NA
ENSG00000282634	0	NA	NA	NA	NA	NA
ENSG00000282637	0	NA	NA	NA	NA	NA
ENSG00000282636	0	NA	NA	NA	NA	NA
ENSG00000286709	0	NA	NA	NA	NA	NA
ENSG00000286708	0	NA	NA	NA	NA	NA
ENSG00000067704	736.628	-0.136224	0.230738	-0.590383	0.554934	0.746925
ENSG00000286701	0	NA	NA	NA	NA	NA
ENSG00000286700	0	NA	NA	NA	NA	NA
ENSG00000286703	0.475614	-2.34742	4.43549	-0.529236	0.596642	NA
ENSG00000286702	0	NA	NA	NA	NA	NA
ENSG00000286705	0	NA	NA	NA	NA	NA
ENSG00000286707	0	NA	NA	NA	NA	NA
ENSG00000286706	0	NA	NA	NA	NA	NA
ENSG00000286327	0	NA	NA	NA	NA	NA
ENSG00000165886	13.5273	0.601197	0.792306	0.758793	0.447976	NA
ENSG00000165887	0	NA	NA	NA	NA	NA
ENSG00000204128	28.8084	0.14227	0.568063	0.250448	0.802241	0.905203
ENSG00000081041	5.67251	0.379752	1.21652	0.312163	0.754916	NA
ENSG00000206417	6.80722	-0.425286	1.11396	-0.381779	0.702625	NA
ENSG00000268186	0	NA	NA	NA	NA	NA
ENSG00000268184	0	NA	NA	NA	NA	NA
ENSG00000268182	1.47274	0.0145831	2.24703	0.00648992	0.994822	NA
ENSG00000268181	0	NA	NA	NA	NA	NA
ENSG00000268189	0	NA	NA	NA	NA	NA
ENSG00000270321	0	NA	NA	NA	NA	NA
ENSG00000154589	0.222093	1.45253	4.9876	0.291227	0.770877	NA
ENSG00000158201	113.366	-0.379496	0.346477	-1.0953	0.273386	0.491758
ENSG00000254050	0	NA	NA	NA	NA	NA
ENSG00000272870	4.42186	0.643571	1.37436	0.46827	0.639592	NA
ENSG00000272871	0	NA	NA	NA	NA	NA
ENSG00000272872	0.222093	1.45253	4.9876	0.291227	0.770877	NA
ENSG00000277801	0	NA	NA	NA	NA	NA
ENSG00000277806	4.7459	0.231901	1.29772	0.178699	0.858174	NA
ENSG00000130332	63.539	0.498008	0.410239	1.21395	0.224768	0.434268
ENSG00000005073	66.0442	-0.349681	0.430503	-0.812261	0.416642	0.633347
ENSG00000130338	381.838	0.98096	0.263308	3.72552	0.000194914	0.00219957
ENSG00000049239	117.47	0.318861	0.3323	0.959558	0.337278	0.559847
ENSG00000281995	0	NA	NA	NA	NA	NA
ENSG00000288068	0	NA	NA	NA	NA	NA
ENSG00000288069	0	NA	NA	NA	NA	NA
ENSG00000288066	0	NA	NA	NA	NA	NA
ENSG00000288067	0.222093	1.45253	4.9876	0.291227	0.770877	NA
ENSG00000288064	0	NA	NA	NA	NA	NA
ENSG00000288065	0	NA	NA	NA	NA	NA
ENSG00000145824	0	NA	NA	NA	NA	NA
ENSG00000288063	0	NA	NA	NA	NA	NA
ENSG00000288060	1.19622	1.99802	2.74612	0.727577	0.466872	NA
ENSG00000288061	0.4599	0.0220172	4.2342	0.00519986	0.995851	NA
ENSG00000174165	11.8477	0.495885	0.875277	0.566547	0.571022	NA
ENSG00000232259	0	NA	NA	NA	NA	NA
ENSG00000125995	14.1108	1.77959	0.82405	2.15957	0.0308061	NA
ENSG00000232252	0	NA	NA	NA	NA	NA
ENSG00000125998	1.26626	2.08064	2.67961	0.776472	0.437471	NA
ENSG00000125999	0.249307	-1.40208	4.99333	-0.28079	0.778871	NA
ENSG00000234155	0	NA	NA	NA	NA	NA
ENSG00000234156	0.222093	1.45253	4.9876	0.291227	0.770877	NA
ENSG00000287948	0	NA	NA	NA	NA	NA
ENSG00000287949	0	NA	NA	NA	NA	NA
ENSG00000287944	0	NA	NA	NA	NA	NA
ENSG00000287945	0	NA	NA	NA	NA	NA
ENSG00000287946	0	NA	NA	NA	NA	NA
ENSG00000287947	0	NA	NA	NA	NA	NA
ENSG00000287940	0	NA	NA	NA	NA	NA
ENSG00000287941	0	NA	NA	NA	NA	NA
ENSG00000287942	0	NA	NA	NA	NA	NA
ENSG00000120549	165.52	-0.150758	0.314239	-0.479757	0.6314	0.802798
ENSG00000232063	0	NA	NA	NA	NA	NA
ENSG00000259351	0	NA	NA	NA	NA	NA
ENSG00000288398	19.9209	-0.173545	0.683835	-0.253782	0.799664	0.903252
ENSG00000170396	0	NA	NA	NA	NA	NA
ENSG00000170390	303.6	0.338725	0.26773	1.26517	0.20581	0.409858
ENSG00000075213	71.4904	-0.505238	0.409303	-1.23439	0.217059	0.424343
ENSG00000087053	197.791	-0.360108	0.289423	-1.24423	0.213417	0.419755
ENSG00000075218	480.78	0.372544	0.267211	1.39419	0.163259	0.352259
ENSG00000067596	479.814	-0.633545	0.242082	-2.61707	0.00886887	0.0445555
ENSG00000232878	0	NA	NA	NA	NA	NA
ENSG00000232874	0	NA	NA	NA	NA	NA
ENSG00000232876	0	NA	NA	NA	NA	NA
ENSG00000131467	363.004	-0.72678	0.285699	-2.54386	0.0109634	0.0525192
ENSG00000131462	76.8935	-0.155134	0.386896	-0.40097	0.688442	0.841578
ENSG00000131469	277.144	0.296826	0.310303	0.95657	0.338784	0.56091
ENSG00000273008	0.541441	0.165232	3.99442	0.0413657	0.967004	NA
ENSG00000273006	0	NA	NA	NA	NA	NA
ENSG00000273007	2.36533	0.56407	1.85111	0.30472	0.76058	NA
ENSG00000273004	1.52717	-2.20852	2.53412	-0.871513	0.383474	NA
ENSG00000273002	2.14266	2.9565	2.29837	1.28635	0.198322	NA
ENSG00000273001	2.61406	2.11301	1.86947	1.13027	0.258362	NA
ENSG00000198563	3387.33	0.131241	0.233341	0.562441	0.573815	0.760144
ENSG00000065613	674.395	-0.402361	0.277508	-1.44991	0.147085	0.329827
ENSG00000198561	313.19	-0.00790384	0.275805	-0.0286574	0.977138	0.990213
ENSG00000128040	0.514226	2.51734	3.94985	0.637326	0.523913	NA
ENSG00000285543	0	NA	NA	NA	NA	NA
ENSG00000128045	0	NA	NA	NA	NA	NA
ENSG00000285541	0	NA	NA	NA	NA	NA
ENSG00000171444	240.376	-0.0754499	0.283146	-0.266469	0.789878	0.898298
ENSG00000198569	1.65191	2.53449	2.48923	1.01818	0.308591	NA
ENSG00000171446	0	NA	NA	NA	NA	NA
ENSG00000241933	0	NA	NA	NA	NA	NA
ENSG00000171443	4.4255	1.37655	1.61924	0.850123	0.395256	NA
ENSG00000285549	0	NA	NA	NA	NA	NA
ENSG00000188076	0	NA	NA	NA	NA	NA
ENSG00000147533	101.095	0.644327	0.348279	1.85003	0.0643087	0.188096
ENSG00000188070	51.583	0.526529	0.443992	1.1859	0.235663	0.448243
ENSG00000147535	21.8158	-0.0797406	0.644676	-0.123691	0.90156	0.954419
ENSG00000147536	53.6603	-0.263478	0.455872	-0.577965	0.563288	0.753236
ENSG00000105438	194.498	-0.717041	0.32562	-2.20208	0.0276599	0.104046
ENSG00000214803	0	NA	NA	NA	NA	NA
ENSG00000226334	0	NA	NA	NA	NA	NA
ENSG00000108602	4.74954	-0.0643797	1.37826	-0.0467107	0.962744	NA
ENSG00000108604	579.092	0.253654	0.257513	0.985015	0.324617	0.546023
ENSG00000099338	55.186	0.416523	0.442326	0.941667	0.346363	0.567966
ENSG00000086827	261.225	-0.809551	0.299116	-2.70648	0.00680006	0.0361859
ENSG00000099330	25.1409	0.703935	0.632803	1.11241	0.265963	0.483486
ENSG00000099337	5.81239	2.29752	1.31574	1.74619	0.0807781	NA
ENSG00000071462	145.361	-0.15145	0.31185	-0.485648	0.627216	0.799935
ENSG00000237179	0	NA	NA	NA	NA	NA
ENSG00000105383	0	NA	NA	NA	NA	NA
ENSG00000105388	0	NA	NA	NA	NA	NA
ENSG00000273919	0	NA	NA	NA	NA	NA
ENSG00000237836	0.292133	1.65267	4.97503	0.332193	0.739743	NA
ENSG00000146666	0	NA	NA	NA	NA	NA
ENSG00000172137	0.237807	-1.3677	4.99576	-0.273773	0.784259	NA
ENSG00000172139	0.292133	1.65267	4.97503	0.332193	0.739743	NA
ENSG00000233396	3.42052	0.821318	1.56759	0.523935	0.600324	NA
ENSG00000236145	0	NA	NA	NA	NA	NA
ENSG00000233395	0.514226	2.51734	3.94985	0.637326	0.523913	NA
ENSG00000236140	0.4714	-0.00844262	4.19625	-0.00201194	0.998395	NA
ENSG00000236141	0	NA	NA	NA	NA	NA
ENSG00000063127	23.5741	1.84418	0.652238	2.82747	0.00469178	0.0271137
ENSG00000233399	0	NA	NA	NA	NA	NA
ENSG00000205396	0	NA	NA	NA	NA	NA
ENSG00000288150	0	NA	NA	NA	NA	NA
ENSG00000237838	70.2753	1.96232	0.430755	4.55555	5.22493e-06	0.00010848
ENSG00000264212	0	NA	NA	NA	NA	NA
ENSG00000234817	0	NA	NA	NA	NA	NA
ENSG00000214376	0	NA	NA	NA	NA	NA
ENSG00000264215	0	NA	NA	NA	NA	NA
ENSG00000258342	0	NA	NA	NA	NA	NA
ENSG00000258343	0	NA	NA	NA	NA	NA
ENSG00000258346	0	NA	NA	NA	NA	NA
ENSG00000258344	0	NA	NA	NA	NA	NA
ENSG00000258345	0	NA	NA	NA	NA	NA
ENSG00000231782	0	NA	NA	NA	NA	NA
ENSG00000233642	0	NA	NA	NA	NA	NA
ENSG00000233643	0	NA	NA	NA	NA	NA
ENSG00000233644	0.249307	-1.40208	4.99333	-0.28079	0.778871	NA
ENSG00000233645	0.292133	1.65267	4.97503	0.332193	0.739743	NA
ENSG00000233649	0	NA	NA	NA	NA	NA
ENSG00000119953	181.627	-1.60441	0.31885	-5.03187	4.85707e-07	1.52485e-05
ENSG00000148408	102.669	0.393423	0.350137	1.12363	0.261172	0.478149
ENSG00000148400	464.742	1.24576	0.296913	4.19572	2.72006e-05	0.000435092
ENSG00000116288	247.747	-0.643961	0.294038	-2.19006	0.0285201	0.106137
ENSG00000275427	0	NA	NA	NA	NA	NA
ENSG00000076650	439.922	-1.02859	0.252397	-4.07531	4.5953e-05	0.000670307
ENSG00000116285	55.5349	-0.54653	0.437512	-1.24918	0.211599	0.417538
ENSG00000139874	0.237807	-1.3677	4.99576	-0.273773	0.784259	NA
ENSG00000196979	0	NA	NA	NA	NA	NA
ENSG00000196975	88.2307	0.141516	0.371967	0.380452	0.70361	0.850727
ENSG00000196972	6.26885	-0.0501768	1.13604	-0.0441683	0.96477	NA
ENSG00000213062	5.31044	-0.602721	1.2502	-0.482098	0.629736	NA
ENSG00000235492	0	NA	NA	NA	NA	NA
ENSG00000235491	0	NA	NA	NA	NA	NA
ENSG00000213066	366.726	-0.515006	0.26417	-1.94953	0.0512324	0.161064
ENSG00000213064	87.3841	0.60909	0.409541	1.48725	0.136948	0.313613
ENSG00000235494	0	NA	NA	NA	NA	NA
ENSG00000235499	20.2786	1.56343	0.682963	2.28918	0.0220688	0.0886758
ENSG00000236526	0	NA	NA	NA	NA	NA
ENSG00000100266	195.5	-0.542458	0.307659	-1.76318	0.0778704	0.213967
ENSG00000239572	0.249307	-1.40208	4.99333	-0.28079	0.778871	NA
ENSG00000100263	217.335	1.77794	0.298505	5.95615	2.58253e-09	2.07356e-07
ENSG00000066855	92.6524	-0.12897	0.358542	-0.359706	0.719067	0.860879
ENSG00000088682	162.558	-1.26657	0.397016	-3.19023	0.00142159	0.0103682
ENSG00000235728	0	NA	NA	NA	NA	NA
ENSG00000232119	141.731	-0.350799	0.349929	-1.00249	0.316109	0.537654
ENSG00000232118	0.249307	-1.40208	4.99333	-0.28079	0.778871	NA
ENSG00000232117	0	NA	NA	NA	NA	NA
ENSG00000235724	0.222093	1.45253	4.9876	0.291227	0.770877	NA
ENSG00000174206	39.1963	-0.390216	0.513228	-0.760317	0.447065	0.658749
ENSG00000235726	0.697707	-0.956233	3.55694	-0.268836	0.788056	NA
ENSG00000232113	0	NA	NA	NA	NA	NA
ENSG00000232112	21.0453	3.29561	0.787342	4.18574	2.84241e-05	0.000450073
ENSG00000232110	0	NA	NA	NA	NA	NA
ENSG00000112964	5.20887	0.725067	1.27035	0.57076	0.568162	NA
ENSG00000086598	103.72	-0.40377	0.348089	-1.15996	0.246065	0.46132
ENSG00000268603	0	NA	NA	NA	NA	NA
ENSG00000233417	0	NA	NA	NA	NA	NA
ENSG00000223669	0.713421	-2.93228	3.76007	-0.779848	0.43548	NA
ENSG00000223665	0	NA	NA	NA	NA	NA
ENSG00000223662	0	NA	NA	NA	NA	NA
ENSG00000223661	0	NA	NA	NA	NA	NA
ENSG00000223660	0	NA	NA	NA	NA	NA
ENSG00000236528	0	NA	NA	NA	NA	NA
ENSG00000235635	0	NA	NA	NA	NA	NA
ENSG00000088538	1130.85	0.37336	0.270347	1.38104	0.167268	0.358521
ENSG00000106299	236.932	-0.98785	0.28945	-3.41286	0.000642853	0.0055953
ENSG00000251281	0	NA	NA	NA	NA	NA
ENSG00000106290	240.559	0.490078	0.3153	1.55432	0.120107	0.286869
ENSG00000251283	0	NA	NA	NA	NA	NA
ENSG00000026103	87.2043	-1.31548	0.376271	-3.4961	0.000472115	0.00439333
ENSG00000251287	0	NA	NA	NA	NA	NA
ENSG00000266101	0	NA	NA	NA	NA	NA
ENSG00000266100	0	NA	NA	NA	NA	NA
ENSG00000266102	0	NA	NA	NA	NA	NA
ENSG00000266106	0	NA	NA	NA	NA	NA
ENSG00000288291	0	NA	NA	NA	NA	NA
ENSG00000100842	0	NA	NA	NA	NA	NA
ENSG00000253430	0	NA	NA	NA	NA	NA
ENSG00000278096	0	NA	NA	NA	NA	NA
ENSG00000261650	0	NA	NA	NA	NA	NA
ENSG00000189169	0	NA	NA	NA	NA	NA
ENSG00000261652	1.75337	0.494487	2.07504	0.238302	0.811647	NA
ENSG00000261653	0	NA	NA	NA	NA	NA
ENSG00000261654	0	NA	NA	NA	NA	NA
ENSG00000261655	0.52994	0.195586	4.02498	0.048593	0.961244	NA
ENSG00000261656	0.80636	3.15777	3.30847	0.95445	0.339856	NA
ENSG00000261659	2.20906	1.01306	1.89105	0.535712	0.592157	NA
ENSG00000253434	0	NA	NA	NA	NA	NA
ENSG00000183146	0	NA	NA	NA	NA	NA
ENSG00000250888	0	NA	NA	NA	NA	NA
ENSG00000013725	0.974126	1.61212	2.94571	0.547277	0.584188	NA
ENSG00000228176	0	NA	NA	NA	NA	NA
ENSG00000234455	0	NA	NA	NA	NA	NA
ENSG00000250887	0	NA	NA	NA	NA	NA
ENSG00000228172	0.98984	0.0968561	2.84964	0.033989	0.972886	NA
ENSG00000228173	0	NA	NA	NA	NA	NA
ENSG00000234452	0	NA	NA	NA	NA	NA
ENSG00000250882	0	NA	NA	NA	NA	NA
ENSG00000205029	0	NA	NA	NA	NA	NA
ENSG00000142751	132.87	-0.420976	0.32293	-1.30361	0.192366	0.392475
ENSG00000113615	469.775	0.249988	0.246335	1.01483	0.310187	0.53221
ENSG00000281015	0	NA	NA	NA	NA	NA
ENSG00000281016	0	NA	NA	NA	NA	NA
ENSG00000064201	0.292133	1.65267	4.97503	0.332193	0.739743	NA
ENSG00000189068	0.237807	-1.3677	4.99576	-0.273773	0.784259	NA
ENSG00000163141	19.4035	0.736079	0.677294	1.08679	0.277128	0.496129
ENSG00000257603	0	NA	NA	NA	NA	NA
ENSG00000065150	2443.08	-0.267557	0.240247	-1.11368	0.265418	0.482787
ENSG00000247950	1.92114	0.00992716	2.00476	0.0049518	0.996049	NA
ENSG00000065154	307.876	0.238885	0.261656	0.912975	0.361256	0.58218
ENSG00000111615	245.375	-1.33805	0.304951	-4.38775	1.14527e-05	0.000209497
ENSG00000168658	0	NA	NA	NA	NA	NA
ENSG00000162813	59.1626	-1.2681	0.459645	-2.75886	0.00580026	0.0320693
ENSG00000162817	16.9933	0.899648	0.78715	1.14292	0.253073	0.469076
ENSG00000162814	33.3197	-0.969773	0.587574	-1.65047	0.0988469	0.252204
ENSG00000162819	146.674	-0.144876	0.322556	-0.44915	0.653323	0.818504
ENSG00000114062	521.897	0.0730093	0.254815	0.286519	0.774481	0.891621
ENSG00000078967	97.3384	2.79627	0.426815	6.55148	5.69708e-11	7.95225e-09
ENSG00000259280	0.237807	-1.3677	4.99576	-0.273773	0.784259	NA
ENSG00000259281	0	NA	NA	NA	NA	NA
ENSG00000259282	0	NA	NA	NA	NA	NA
ENSG00000259283	0	NA	NA	NA	NA	NA
ENSG00000168447	1.04006	-1.45659	3.07625	-0.473495	0.63586	NA
ENSG00000259285	0	NA	NA	NA	NA	NA
ENSG00000163497	0.237807	-1.3677	4.99576	-0.273773	0.784259	NA
ENSG00000259287	1.15339	0.496006	2.66943	0.18581	0.852594	NA
ENSG00000163499	0.752033	1.08092	3.25365	0.332217	0.739726	NA
ENSG00000259289	0	NA	NA	NA	NA	NA
ENSG00000262303	0	NA	NA	NA	NA	NA
ENSG00000286263	0	NA	NA	NA	NA	NA
ENSG00000267769	0.942801	-0.113133	3.09921	-0.0365038	0.970881	NA
ENSG00000267762	0	NA	NA	NA	NA	NA
ENSG00000267760	0	NA	NA	NA	NA	NA
ENSG00000267761	0	NA	NA	NA	NA	NA
ENSG00000267766	0	NA	NA	NA	NA	NA
ENSG00000267767	1.93264	-0.00213811	1.9771	-0.00108144	0.999137	NA
ENSG00000267764	0	NA	NA	NA	NA	NA
ENSG00000267765	0.763534	1.05652	3.23752	0.326337	0.74417	NA
ENSG00000114391	97.098	1.14653	0.363123	3.15741	0.00159179	0.0113899
ENSG00000263657	0	NA	NA	NA	NA	NA
ENSG00000263655	0	NA	NA	NA	NA	NA
ENSG00000286547	0	NA	NA	NA	NA	NA
ENSG00000286546	0	NA	NA	NA	NA	NA
ENSG00000286545	0.222093	1.45253	4.9876	0.291227	0.770877	NA
ENSG00000286544	0	NA	NA	NA	NA	NA
ENSG00000286543	0.237807	-1.3677	4.99576	-0.273773	0.784259	NA
ENSG00000286542	0	NA	NA	NA	NA	NA
ENSG00000286541	0	NA	NA	NA	NA	NA
ENSG00000286540	0.237807	-1.3677	4.99576	-0.273773	0.784259	NA
ENSG00000052749	540.283	-0.591473	0.240286	-2.46153	0.0138344	0.0623545
ENSG00000286549	0	NA	NA	NA	NA	NA
ENSG00000181690	40.6841	0.431925	0.487272	0.886416	0.375393	0.59607
ENSG00000227757	0	NA	NA	NA	NA	NA
ENSG00000213886	0.292133	1.65267	4.97503	0.332193	0.739743	NA
ENSG00000227751	0	NA	NA	NA	NA	NA
ENSG00000213888	7.75757	0.939156	1.04688	0.897103	0.369664	NA
ENSG00000280870	0	NA	NA	NA	NA	NA
ENSG00000182352	0	NA	NA	NA	NA	NA
ENSG00000166510	14.8191	-0.705196	0.774794	-0.910173	0.362731	NA
ENSG00000280878	0	NA	NA	NA	NA	NA
ENSG00000182359	7.10279	0.728631	1.07673	0.676705	0.498593	NA
ENSG00000157741	670.07	0.0607755	0.246811	0.246243	0.805494	0.907374
ENSG00000152518	45.4324	0.176828	0.490046	0.360839	0.718219	0.860614
ENSG00000286090	0	NA	NA	NA	NA	NA
ENSG00000286093	0	NA	NA	NA	NA	NA
ENSG00000286092	0	NA	NA	NA	NA	NA
ENSG00000286097	0	NA	NA	NA	NA	NA
ENSG00000286099	0.292133	1.65267	4.97503	0.332193	0.739743	NA
ENSG00000181523	134.66	0.216126	0.318884	0.677759	0.497924	0.702701
ENSG00000164916	220.742	0.484325	0.279445	1.73317	0.0830654	0.224653
ENSG00000164919	24.0206	0.25162	0.609989	0.412499	0.679974	0.835396
ENSG00000242828	0	NA	NA	NA	NA	NA
ENSG00000162365	0	NA	NA	NA	NA	NA
ENSG00000162366	0.541441	0.165232	3.99442	0.0413657	0.967004	NA
ENSG00000282734	0	NA	NA	NA	NA	NA
ENSG00000114933	155.077	0.224272	0.304724	0.735983	0.461741	0.672237
ENSG00000260239	0	NA	NA	NA	NA	NA
ENSG00000254559	0	NA	NA	NA	NA	NA
ENSG00000260231	3.10539	0.636802	1.64901	0.386172	0.699369	NA
ENSG00000254552	0	NA	NA	NA	NA	NA
ENSG00000260233	1.25486	-1.84786	2.69021	-0.686882	0.492157	NA
ENSG00000260232	0	NA	NA	NA	NA	NA
ENSG00000260235	0.292133	1.65267	4.97503	0.332193	0.739743	NA
ENSG00000254556	0.237807	-1.3677	4.99576	-0.273773	0.784259	NA
ENSG00000151962	0	NA	NA	NA	NA	NA
ENSG00000254554	1.46124	0.0310036	2.25231	0.0137652	0.989017	NA
ENSG00000119547	61.1124	0.166478	0.416468	0.399739	0.689349	0.842011
ENSG00000259138	0	NA	NA	NA	NA	NA
ENSG00000266680	0.4714	-0.00844262	4.19625	-0.00201194	0.998395	NA
ENSG00000119541	107.708	-0.474445	0.347148	-1.36669	0.171722	0.365405
ENSG00000259133	0	NA	NA	NA	NA	NA
ENSG00000259130	0	NA	NA	NA	NA	NA
ENSG00000259134	0	NA	NA	NA	NA	NA
ENSG00000259135	0	NA	NA	NA	NA	NA
ENSG00000112576	60.513	-0.553078	0.437509	-1.26415	0.206176	0.410392
ENSG00000251367	0	NA	NA	NA	NA	NA
ENSG00000258661	0	NA	NA	NA	NA	NA
ENSG00000258660	0	NA	NA	NA	NA	NA
ENSG00000258663	0	NA	NA	NA	NA	NA
ENSG00000258662	0	NA	NA	NA	NA	NA
ENSG00000258667	0	NA	NA	NA	NA	NA
ENSG00000258666	0	NA	NA	NA	NA	NA
ENSG00000256955	0	NA	NA	NA	NA	NA
ENSG00000266970	0	NA	NA	NA	NA	NA
ENSG00000158773	108.446	-0.311032	0.342881	-0.907115	0.364346	0.585082
ENSG00000266973	0	NA	NA	NA	NA	NA
ENSG00000266975	0	NA	NA	NA	NA	NA
ENSG00000154217	69.589	-0.6069	0.402856	-1.50649	0.131941	0.305382
ENSG00000266977	0	NA	NA	NA	NA	NA
ENSG00000266978	0.4599	0.0220172	4.2342	0.00519986	0.995851	NA
ENSG00000266979	0.292133	1.65267	4.97503	0.332193	0.739743	NA
ENSG00000104332	22.1738	0.825664	0.646653	1.27683	0.201663	0.404351
ENSG00000104331	104.611	-1.11326	0.355495	-3.13159	0.00173865	0.0122666
ENSG00000281839	0	NA	NA	NA	NA	NA
ENSG00000228917	0	NA	NA	NA	NA	NA
ENSG00000228918	0.4599	0.0220172	4.2342	0.00519986	0.995851	NA
ENSG00000228919	0.292133	1.65267	4.97503	0.332193	0.739743	NA
ENSG00000281830	0	NA	NA	NA	NA	NA
ENSG00000281831	0	NA	NA	NA	NA	NA
ENSG00000281836	0	NA	NA	NA	NA	NA
ENSG00000281837	0	NA	NA	NA	NA	NA
ENSG00000170889	128.583	2.51767	0.392895	6.40799	1.47449e-10	1.78374e-08
ENSG00000283061	0	NA	NA	NA	NA	NA
ENSG00000090674	42.9474	-0.142812	0.483957	-0.295093	0.767923	0.888242
ENSG00000185519	10.1223	-0.483645	0.92965	-0.520244	0.602894	NA
ENSG00000183580	0.80636	3.15777	3.30847	0.95445	0.339856	NA
ENSG00000250078	0	NA	NA	NA	NA	NA
ENSG00000242798	1.97557	-1.51824	2.03758	-0.745122	0.456198	NA
ENSG00000242797	0	NA	NA	NA	NA	NA
ENSG00000148143	425.724	0.895007	0.270571	3.30784	0.000940183	0.00745211
ENSG00000242790	0	NA	NA	NA	NA	NA
ENSG00000250073	6.28368	3.56389	1.46395	2.43444	0.014915	NA
ENSG00000197721	22.6179	0.0893372	0.631182	0.14154	0.887444	0.947683
ENSG00000161634	0	NA	NA	NA	NA	NA
ENSG00000197724	271.423	0.345122	0.284839	1.21164	0.225652	0.435141
ENSG00000197728	4.00583	0.126279	1.46155	0.0864005	0.931148	NA
ENSG00000179476	19.1259	0.143627	0.746082	0.192509	0.847344	0.927264
ENSG00000179477	5.83195	-0.0576484	1.24033	-0.0464784	0.962929	NA
ENSG00000255737	3.71323	-0.142263	1.44264	-0.0986127	0.921446	NA
ENSG00000255733	0.222093	1.45253	4.9876	0.291227	0.770877	NA
ENSG00000150656	0.747922	-2.99286	3.69444	-0.810099	0.417883	NA
ENSG00000160326	38.7508	0.679712	0.526496	1.29101	0.1967	0.397741
ENSG00000257395	0	NA	NA	NA	NA	NA
ENSG00000257391	0	NA	NA	NA	NA	NA
ENSG00000257398	0.514226	2.51734	3.94985	0.637326	0.523913	NA
ENSG00000161981	34.5321	0.0276265	0.526201	0.0525017	0.958129	0.982116
ENSG00000161980	36.0594	0.55178	0.513369	1.07482	0.282454	0.502037
ENSG00000256040	0.249307	-1.40208	4.99333	-0.28079	0.778871	NA
ENSG00000256045	1.18051	3.73351	2.87442	1.29887	0.193988	NA
ENSG00000253679	0	NA	NA	NA	NA	NA
ENSG00000253678	0	NA	NA	NA	NA	NA
ENSG00000253673	0	NA	NA	NA	NA	NA
ENSG00000253672	0	NA	NA	NA	NA	NA
ENSG00000253671	0.681993	0.913773	3.6	0.253825	0.79963	NA
ENSG00000253675	0	NA	NA	NA	NA	NA
ENSG00000164008	80.9698	-0.626332	0.395235	-1.58471	0.113032	0.275387
ENSG00000164007	0	NA	NA	NA	NA	NA
ENSG00000276241	0	NA	NA	NA	NA	NA
ENSG00000171608	133.537	1.63711	0.342472	4.78028	1.75054e-06	4.35142e-05
ENSG00000198765	0	NA	NA	NA	NA	NA
ENSG00000100109	188.25	-0.818405	0.292364	-2.79927	0.00512183	0.0290985
ENSG00000171603	722.532	-0.153228	0.250932	-0.610635	0.541441	0.737224
ENSG00000100105	74.5709	-0.749339	0.408615	-1.83385	0.0666764	0.193586
ENSG00000100106	202.704	0.316484	0.28617	1.10593	0.268757	0.485937
ENSG00000100100	6.42101	-0.642242	1.1321	-0.5673	0.57051	NA
ENSG00000171606	346.187	0.101217	0.258699	0.391255	0.695609	0.845333
ENSG00000130821	340.544	1.03937	0.279717	3.7158	0.000202564	0.00225504
ENSG00000176058	129.779	0.812998	0.336488	2.41613	0.0156865	0.0684578
ENSG00000230728	0	NA	NA	NA	NA	NA
ENSG00000230729	0	NA	NA	NA	NA	NA
ENSG00000230724	0.958412	3.42998	3.09232	1.10919	0.267347	NA
ENSG00000230725	0	NA	NA	NA	NA	NA
ENSG00000230720	0	NA	NA	NA	NA	NA
ENSG00000284921	0	NA	NA	NA	NA	NA
ENSG00000230435	0.541441	0.165232	3.99442	0.0413657	0.967004	NA
ENSG00000284929	0	NA	NA	NA	NA	NA
ENSG00000284928	0.222093	1.45253	4.9876	0.291227	0.770877	NA
ENSG00000160588	6.32068	-0.884845	1.15205	-0.768061	0.442451	NA
ENSG00000273888	0.752033	1.08092	3.25365	0.332217	0.739726	NA
ENSG00000285039	0	NA	NA	NA	NA	NA
ENSG00000011677	18.3929	-0.527054	0.749163	-0.703523	0.48173	0.689717
ENSG00000167671	113.954	0.272233	0.360886	0.754346	0.450642	0.661692
ENSG00000167670	1555.44	-0.512066	0.233681	-2.1913	0.0284301	0.105933
ENSG00000167674	404.028	-0.505577	0.254016	-1.99034	0.0465537	0.151066
ENSG00000280007	1.23915	-0.506918	2.44576	-0.207264	0.835804	NA
ENSG00000176349	0	NA	NA	NA	NA	NA
ENSG00000166986	942.907	0.143876	0.255711	0.562648	0.573674	0.760144
ENSG00000166987	363.12	0.958191	0.344426	2.78199	0.0054026	0.0302766
ENSG00000224271	0.249307	-1.40208	4.99333	-0.28079	0.778871	NA
ENSG00000178404	0.222093	1.45253	4.9876	0.291227	0.770877	NA
ENSG00000178403	1.02856	-1.44729	2.8801	-0.502515	0.615305	NA
ENSG00000178401	30.4631	0.770155	0.567508	1.35708	0.174755	0.369764
ENSG00000163808	707.005	-0.015987	0.257978	-0.0619703	0.950587	0.978397
ENSG00000167588	2.34243	-1.26968	2.01188	-0.631093	0.52798	NA
ENSG00000163803	8.02681	0.462565	1.02229	0.452477	0.650925	NA
ENSG00000235159	0	NA	NA	NA	NA	NA
ENSG00000163806	0.584267	2.6817	4.08862	0.655894	0.511892	NA
ENSG00000163807	12.5394	-0.698707	0.825201	-0.846711	0.397156	NA
ENSG00000235151	0.249307	-1.40208	4.99333	-0.28079	0.778871	NA
ENSG00000272226	0	NA	NA	NA	NA	NA
ENSG00000272221	1.63993	2.48032	2.51155	0.987565	0.323366	NA
ENSG00000272223	0.709207	-0.982363	3.30117	-0.297581	0.766023	NA
ENSG00000277619	1.99847	0.754371	2.08866	0.361175	0.717968	NA
ENSG00000031081	44.9132	0.722282	0.482958	1.49554	0.134774	0.309414
ENSG00000281358	0	NA	NA	NA	NA	NA
ENSG00000135940	49.5472	-0.584771	0.450784	-1.29723	0.194552	0.395335
ENSG00000281354	0	NA	NA	NA	NA	NA
ENSG00000135945	746.822	0.306259	0.233646	1.31078	0.189931	0.388906
ENSG00000279501	0	NA	NA	NA	NA	NA
ENSG00000063322	103.023	-0.397141	0.348572	-1.13934	0.254562	0.470587
ENSG00000237187	56.8378	0.131083	0.439655	0.29815	0.765589	0.886898
ENSG00000177096	0	NA	NA	NA	NA	NA
ENSG00000237181	0	NA	NA	NA	NA	NA
ENSG00000237188	2.13184	-1.84511	2.09406	-0.881114	0.378256	NA
ENSG00000257808	0	NA	NA	NA	NA	NA
ENSG00000004487	999.768	-0.647906	0.225693	-2.87073	0.0040952	0.0243644
ENSG00000249328	0.514226	2.51734	3.94985	0.637326	0.523913	NA
ENSG00000249326	0	NA	NA	NA	NA	NA
ENSG00000255091	0	NA	NA	NA	NA	NA
ENSG00000255092	0	NA	NA	NA	NA	NA
ENSG00000255094	0.514226	2.51734	3.94985	0.637326	0.523913	NA
ENSG00000255097	0	NA	NA	NA	NA	NA
ENSG00000245857	3.66301	0.244648	1.51388	0.161603	0.871618	NA
ENSG00000198408	1931.68	-0.310368	0.245124	-1.26617	0.205453	0.409352
ENSG00000271754	6.33468	0.186278	1.16312	0.160154	0.87276	NA
ENSG00000271755	1.29769	-0.343983	2.73031	-0.125987	0.899742	NA
ENSG00000271751	0.222093	1.45253	4.9876	0.291227	0.770877	NA
ENSG00000271752	0.249307	-1.40208	4.99333	-0.28079	0.778871	NA
ENSG00000268683	0.249307	-1.40208	4.99333	-0.28079	0.778871	NA
ENSG00000271758	0	NA	NA	NA	NA	NA
ENSG00000040633	158.264	-0.870036	0.305568	-2.84727	0.00440953	0.0257947
ENSG00000270482	0	NA	NA	NA	NA	NA
ENSG00000197503	0	NA	NA	NA	NA	NA
ENSG00000270487	0.222093	1.45253	4.9876	0.291227	0.770877	NA
ENSG00000273669	0	NA	NA	NA	NA	NA
ENSG00000273664	0	NA	NA	NA	NA	NA
ENSG00000231815	0	NA	NA	NA	NA	NA
ENSG00000268030	0	NA	NA	NA	NA	NA
ENSG00000130811	331.099	0.277888	0.261643	1.06209	0.288195	0.508221
ENSG00000130810	446.651	0.182709	0.248128	0.736348	0.461519	0.672128
ENSG00000130813	4.21174	0.552803	1.36772	0.404177	0.686082	NA
ENSG00000276255	1.21932	-2.00814	2.91302	-0.689365	0.490593	NA
ENSG00000233408	0	NA	NA	NA	NA	NA
ENSG00000233409	0	NA	NA	NA	NA	NA
ENSG00000130818	92.9431	-0.0488975	0.381012	-0.128336	0.897883	0.952695
ENSG00000233405	0	NA	NA	NA	NA	NA
ENSG00000233403	0	NA	NA	NA	NA	NA
ENSG00000173575	1250.79	0.123535	0.236458	0.522439	0.601365	0.780458
ENSG00000186924	0	NA	NA	NA	NA	NA
ENSG00000224260	0	NA	NA	NA	NA	NA
ENSG00000126883	1639.04	0.397612	0.242154	1.64198	0.100594	0.255226
ENSG00000224265	0	NA	NA	NA	NA	NA
ENSG00000235123	0	NA	NA	NA	NA	NA
ENSG00000235122	0	NA	NA	NA	NA	NA
ENSG00000235121	0.222093	1.45253	4.9876	0.291227	0.770877	NA
ENSG00000224269	0.292133	1.65267	4.97503	0.332193	0.739743	NA
ENSG00000158435	124.532	-0.288135	0.326557	-0.882343	0.377591	0.598408
ENSG00000278367	0	NA	NA	NA	NA	NA
ENSG00000260469	3.65412	0.958433	1.53933	0.622629	0.533529	NA
ENSG00000231808	0	NA	NA	NA	NA	NA
ENSG00000175931	539.464	-0.302762	0.24572	-1.23214	0.217897	0.425157
ENSG00000268027	0	NA	NA	NA	NA	NA
ENSG00000175938	3.14036	0.667541	1.59296	0.419056	0.675175	NA
ENSG00000231806	0	NA	NA	NA	NA	NA
ENSG00000122592	9.79553	-0.131378	0.923831	-0.14221	0.886914	NA
ENSG00000122591	124.149	-0.115977	0.332988	-0.348291	0.727622	0.866139
ENSG00000254347	0	NA	NA	NA	NA	NA
ENSG00000260466	0	NA	NA	NA	NA	NA
ENSG00000121039	88.1181	-0.0706746	0.369939	-0.191044	0.848491	0.92761
ENSG00000110721	176.433	-0.366461	0.304031	-1.20534	0.228072	0.438395
ENSG00000110723	209.669	-0.0528902	0.29999	-0.176306	0.860053	0.933601
ENSG00000170214	1.07138	0.212739	2.77381	0.0766958	0.938866	NA
ENSG00000086205	0	NA	NA	NA	NA	NA
ENSG00000229299	2.79754	0.913023	1.70181	0.536501	0.591613	NA
ENSG00000206203	0	NA	NA	NA	NA	NA
ENSG00000287597	0	NA	NA	NA	NA	NA
ENSG00000287596	0	NA	NA	NA	NA	NA
ENSG00000287595	0.237807	-1.3677	4.99576	-0.273773	0.784259	NA
ENSG00000287594	0	NA	NA	NA	NA	NA
ENSG00000287593	0	NA	NA	NA	NA	NA
ENSG00000287592	0	NA	NA	NA	NA	NA
ENSG00000287591	0	NA	NA	NA	NA	NA
ENSG00000287590	0	NA	NA	NA	NA	NA
ENSG00000287599	0	NA	NA	NA	NA	NA
ENSG00000287598	0	NA	NA	NA	NA	NA
ENSG00000270159	0	NA	NA	NA	NA	NA
ENSG00000249688	0	NA	NA	NA	NA	NA
ENSG00000270154	0	NA	NA	NA	NA	NA
ENSG00000270157	11.4358	0.568657	0.86132	0.660216	0.509115	NA
ENSG00000136807	123.467	-0.425481	0.331615	-1.28306	0.199471	0.401653
ENSG00000042493	5.72673	1.52101	1.25423	1.21271	0.225241	NA
ENSG00000251371	0	NA	NA	NA	NA	NA
ENSG00000269646	0	NA	NA	NA	NA	NA
ENSG00000234292	0	NA	NA	NA	NA	NA
ENSG00000234293	0	NA	NA	NA	NA	NA
ENSG00000234290	0.444186	2.33314	4.56117	0.511522	0.608986	NA
ENSG00000234296	0	NA	NA	NA	NA	NA
ENSG00000248884	0	NA	NA	NA	NA	NA
ENSG00000274677	1.48117	-2.151	2.73211	-0.787302	0.431105	NA
ENSG00000274670	0	NA	NA	NA	NA	NA
ENSG00000274678	0.292133	1.65267	4.97503	0.332193	0.739743	NA
ENSG00000129219	158.19	0.826028	0.310307	2.66197	0.0077684	0.0401632
ENSG00000129214	1.37549	0.906269	2.50206	0.36221	0.717195	NA
ENSG00000288212	0	NA	NA	NA	NA	NA
ENSG00000134480	375.358	-0.805178	0.3054	-2.63647	0.00837733	0.0424623
ENSG00000134489	0.4714	-0.00844262	4.19625	-0.00201194	0.998395	NA
ENSG00000175063	163.736	-0.618537	0.334786	-1.84756	0.0646664	0.18902
ENSG00000175061	225.14	0.468329	0.281574	1.66326	0.096261	0.247776
ENSG00000111450	189.763	0.0940674	0.302966	0.310488	0.75619	0.882773
ENSG00000175066	176.947	-0.0850874	0.365683	-0.232681	0.816009	0.912792
ENSG00000175065	0	NA	NA	NA	NA	NA
ENSG00000231119	0	NA	NA	NA	NA	NA
ENSG00000131050	0	NA	NA	NA	NA	NA
ENSG00000131051	2182.66	-0.509038	0.215358	-2.36369	0.0180942	0.0762155
ENSG00000131055	0	NA	NA	NA	NA	NA
ENSG00000131059	0	NA	NA	NA	NA	NA
ENSG00000144895	253.65	-0.36061	0.270421	-1.33351	0.182364	0.37958
ENSG00000111186	33.4761	-0.153005	0.538752	-0.284	0.776411	0.892421
ENSG00000287568	0	NA	NA	NA	NA	NA
ENSG00000287569	0.697707	-0.956233	3.55694	-0.268836	0.788056	NA
ENSG00000135686	79.2415	0.20256	0.379495	0.533763	0.593506	0.774357
ENSG00000263412	0.498615	-2.40779	4.35212	-0.553245	0.580096	NA
ENSG00000263417	0	NA	NA	NA	NA	NA
ENSG00000287562	4.86241	0.283349	1.2983	0.218247	0.827237	NA
ENSG00000272989	0	NA	NA	NA	NA	NA
ENSG00000102753	308.608	-1.02893	0.278213	-3.69836	0.000216995	0.00238932
ENSG00000102755	145.534	0.200629	0.310665	0.645806	0.518405	0.718419
ENSG00000282450	0	NA	NA	NA	NA	NA
ENSG00000261924	0	NA	NA	NA	NA	NA
ENSG00000048405	267.195	-0.190355	0.282695	-0.673358	0.50072	0.704346
ENSG00000132507	124.495	-0.468784	0.335615	-1.39679	0.162477	0.351115
ENSG00000136888	20.4457	-0.820054	0.710062	-1.1549	0.24813	0.463132
ENSG00000105197	420.713	-0.0706074	0.259897	-0.271674	0.785872	0.896597
ENSG00000142959	1.19632	-1.97661	2.70685	-0.730225	0.465253	NA
ENSG00000105193	300.562	1.08464	0.707359	1.53336	0.125187	0.294847
ENSG00000105198	0	NA	NA	NA	NA	NA
ENSG00000070785	232.761	-0.786759	0.326813	-2.40737	0.016068	0.0696867
ENSG00000078237	74.5027	-0.758485	0.411201	-1.84456	0.0651019	0.190053
ENSG00000235919	1.07138	0.212739	2.77381	0.0766958	0.938866	NA
ENSG00000235910	0	NA	NA	NA	NA	NA
ENSG00000235911	0	NA	NA	NA	NA	NA
ENSG00000235914	0	NA	NA	NA	NA	NA
ENSG00000248516	0	NA	NA	NA	NA	NA
ENSG00000248517	0	NA	NA	NA	NA	NA
ENSG00000248514	0	NA	NA	NA	NA	NA
ENSG00000248515	0	NA	NA	NA	NA	NA
ENSG00000248510	0	NA	NA	NA	NA	NA
ENSG00000115602	0	NA	NA	NA	NA	NA
ENSG00000259730	0	NA	NA	NA	NA	NA
ENSG00000259731	0	NA	NA	NA	NA	NA
ENSG00000259732	0	NA	NA	NA	NA	NA
ENSG00000259734	0.249307	-1.40208	4.99333	-0.28079	0.778871	NA
ENSG00000259735	0	NA	NA	NA	NA	NA
ENSG00000259736	3.30354	-0.600113	1.62619	-0.36903	0.712106	NA
ENSG00000259737	0	NA	NA	NA	NA	NA
ENSG00000258066	0	NA	NA	NA	NA	NA
ENSG00000172301	39.9799	-1.81816	0.551239	-3.29832	0.000972659	0.00766053
ENSG00000112378	20.8103	-0.0231749	0.653757	-0.0354488	0.971722	0.986954
ENSG00000112379	713.838	0.452459	0.245807	1.84071	0.065664	0.191381
ENSG00000258068	0	NA	NA	NA	NA	NA
ENSG00000108010	208.622	-0.313441	0.284047	-1.10348	0.269819	0.48708
ENSG00000259697	0.292133	1.65267	4.97503	0.332193	0.739743	NA
ENSG00000272148	0	NA	NA	NA	NA	NA
ENSG00000272149	0	NA	NA	NA	NA	NA
ENSG00000138668	786.281	-1.41784	0.239311	-5.92469	3.12885e-09	2.44725e-07
ENSG00000272144	0.4714	-0.00844262	4.19625	-0.00201194	0.998395	NA
ENSG00000272145	2.65756	-0.801149	1.72469	-0.464517	0.642277	NA
ENSG00000272146	0.752033	1.08092	3.25365	0.332217	0.739726	NA
ENSG00000272140	3.58465	-0.234859	1.52097	-0.154414	0.877283	NA
ENSG00000272141	0.222093	1.45253	4.9876	0.291227	0.770877	NA
ENSG00000138660	90.7207	-1.45434	0.377737	-3.85015	0.000118048	0.00145721
ENSG00000272143	0	NA	NA	NA	NA	NA
ENSG00000265975	0.487114	-2.37791	4.03065	-0.589957	0.555219	NA
ENSG00000265971	0	NA	NA	NA	NA	NA
ENSG00000054179	11.2766	0.0316629	0.8864	0.0357208	0.971505	NA
ENSG00000265972	373.991	-3.02806	0.345001	-8.77695	1.6797e-18	1.69332e-15
ENSG00000260338	0	NA	NA	NA	NA	NA
ENSG00000260339	0.736319	3.04481	3.41373	0.89193	0.372431	NA
ENSG00000149968	0	NA	NA	NA	NA	NA
ENSG00000260331	0	NA	NA	NA	NA	NA
ENSG00000260337	0	NA	NA	NA	NA	NA
ENSG00000101473	51.6946	-0.988139	0.490615	-2.01408	0.0440007	0.14517
ENSG00000145632	146.693	-1.18448	0.321279	-3.68678	0.000227114	0.00247075
ENSG00000153956	285.917	0.209617	0.271587	0.771824	0.440219	0.653272
ENSG00000101474	149.285	-0.504632	0.311916	-1.61785	0.105695	0.263745
ENSG00000137869	0.222093	1.45253	4.9876	0.291227	0.770877	NA
ENSG00000137868	25.0479	1.28035	0.612715	2.08964	0.0366505	0.127233
ENSG00000137860	0.237807	-1.3677	4.99576	-0.273773	0.784259	NA
ENSG00000138592	321.078	-0.169017	0.268794	-0.628798	0.529481	0.727473
ENSG00000138593	276.017	0.0292604	0.278708	0.104986	0.916387	0.962594
ENSG00000138594	102.92	-0.307243	0.39782	-0.772317	0.439927	0.652945
ENSG00000228288	2.92191	1.5728	1.74191	0.902919	0.366569	NA
ENSG00000283192	0	NA	NA	NA	NA	NA
ENSG00000228280	0.249307	-1.40208	4.99333	-0.28079	0.778871	NA
ENSG00000236333	0	NA	NA	NA	NA	NA
ENSG00000236332	0	NA	NA	NA	NA	NA
ENSG00000236337	0	NA	NA	NA	NA	NA
ENSG00000236336	0	NA	NA	NA	NA	NA
ENSG00000236335	0	NA	NA	NA	NA	NA
ENSG00000234286	0	NA	NA	NA	NA	NA
ENSG00000085276	274.176	-0.600669	0.276962	-2.16878	0.0300993	0.110608
ENSG00000229881	0	NA	NA	NA	NA	NA
ENSG00000229882	0	NA	NA	NA	NA	NA
ENSG00000213742	15.6235	0.54825	0.744041	0.736854	0.461211	NA
ENSG00000213741	33.0964	1.20743	0.613723	1.96739	0.049138	0.156762
ENSG00000236499	1.20772	1.97819	2.73765	0.722589	0.469933	NA
ENSG00000104643	204.006	0.0570075	0.295647	0.192823	0.847098	0.927157
ENSG00000260806	0.4599	0.0220172	4.2342	0.00519986	0.995851	NA
ENSG00000260807	15.736	0.365265	0.7572	0.482388	0.62953	0.801871
ENSG00000260804	1.43413	-2.29071	2.54646	-0.899568	0.36835	NA
ENSG00000260805	0.541441	0.165232	3.99442	0.0413657	0.967004	NA
ENSG00000260803	2.04561	-1.39967	2.10324	-0.665482	0.505742	NA
ENSG00000260808	0	NA	NA	NA	NA	NA
ENSG00000152332	273.099	0.14045	0.277819	0.505544	0.613177	0.790361
ENSG00000224700	0	NA	NA	NA	NA	NA
ENSG00000224702	0	NA	NA	NA	NA	NA
ENSG00000224705	0	NA	NA	NA	NA	NA
ENSG00000224707	0.237807	-1.3677	4.99576	-0.273773	0.784259	NA
ENSG00000286299	0	NA	NA	NA	NA	NA
ENSG00000106648	0.249307	-1.40208	4.99333	-0.28079	0.778871	NA
ENSG00000280241	0	NA	NA	NA	NA	NA
ENSG00000033050	406.879	0.446682	0.251144	1.77859	0.0753064	0.209652
ENSG00000173597	0	NA	NA	NA	NA	NA
ENSG00000182963	157.305	0.0678956	0.306101	0.221808	0.824464	0.916261
ENSG00000197251	0	NA	NA	NA	NA	NA
ENSG00000197253	0	NA	NA	NA	NA	NA
ENSG00000182968	0.736319	3.04481	3.41373	0.89193	0.372431	NA
ENSG00000103160	143.542	1.47861	0.339955	4.34943	1.36491e-05	0.000245224
ENSG00000140948	708.326	1.33593	0.244545	5.46294	4.68314e-08	2.14596e-06
ENSG00000140945	0	NA	NA	NA	NA	NA
ENSG00000283825	0	NA	NA	NA	NA	NA
ENSG00000140941	9.62756	0.870173	0.947762	0.918134	0.358549	NA
ENSG00000160870	0	NA	NA	NA	NA	NA
ENSG00000140943	867.037	0.656852	0.240008	2.73679	0.00620416	0.0335461
ENSG00000110448	0.249307	-1.40208	4.99333	-0.28079	0.778871	NA
ENSG00000110446	0	NA	NA	NA	NA	NA
ENSG00000156795	54.6789	-0.725942	0.443205	-1.63794	0.101434	0.256928
ENSG00000110442	5.23311	-0.908605	1.25441	-0.724328	0.468864	NA
ENSG00000245651	0.487114	-2.37791	4.03065	-0.589957	0.555219	NA
ENSG00000013392	34.6623	-0.0703142	0.51789	-0.135771	0.892003	0.949739
ENSG00000216588	0	NA	NA	NA	NA	NA
ENSG00000169618	0.4599	0.0220172	4.2342	0.00519986	0.995851	NA
ENSG00000282080	0	NA	NA	NA	NA	NA
ENSG00000282081	0	NA	NA	NA	NA	NA
ENSG00000169612	3.77943	1.54724	1.53407	1.00859	0.313171	NA
ENSG00000286972	0	NA	NA	NA	NA	NA
ENSG00000286973	0	NA	NA	NA	NA	NA
ENSG00000286970	0.249307	-1.40208	4.99333	-0.28079	0.778871	NA
ENSG00000286971	0	NA	NA	NA	NA	NA
ENSG00000286976	0.292133	1.65267	4.97503	0.332193	0.739743	NA
ENSG00000286977	0.666279	2.91757	3.85839	0.756163	0.449552	NA
ENSG00000286974	0	NA	NA	NA	NA	NA
ENSG00000286975	1.43403	1.01523	2.43535	0.416872	0.676772	NA
ENSG00000286978	0	NA	NA	NA	NA	NA
ENSG00000286979	0	NA	NA	NA	NA	NA
ENSG00000266311	0	NA	NA	NA	NA	NA
ENSG00000266312	0	NA	NA	NA	NA	NA
ENSG00000266313	0.249307	-1.40208	4.99333	-0.28079	0.778871	NA
ENSG00000197879	707.917	0.91556	0.254327	3.59993	0.000318304	0.00322234
ENSG00000286670	0	NA	NA	NA	NA	NA
ENSG00000197872	6.92784	0.0539659	1.07468	0.0502156	0.959951	NA
ENSG00000262406	0	NA	NA	NA	NA	NA
ENSG00000281195	0.697707	-0.956233	3.55694	-0.268836	0.788056	NA
ENSG00000281197	0	NA	NA	NA	NA	NA
ENSG00000281196	0	NA	NA	NA	NA	NA
ENSG00000280486	0.444186	2.33314	4.56117	0.511522	0.608986	NA
ENSG00000211584	14.8323	0.608441	0.765006	0.795342	0.426415	NA
ENSG00000153179	78.6005	-0.761711	0.411196	-1.85243	0.0639643	0.187633
ENSG00000228709	0	NA	NA	NA	NA	NA
ENSG00000228708	0	NA	NA	NA	NA	NA
ENSG00000228705	5.87936	0.754715	1.17746	0.640966	0.521545	NA
ENSG00000228707	0	NA	NA	NA	NA	NA
ENSG00000228701	2.12762	-1.06763	2.0226	-0.527849	0.597604	NA
ENSG00000228703	0	NA	NA	NA	NA	NA
ENSG00000142546	50.4349	0.278778	0.487349	0.57203	0.567302	0.756153
ENSG00000142544	41.6778	0.981446	0.553017	1.77471	0.0759455	0.210902
ENSG00000142541	143.56	0.804546	0.407878	1.97251	0.048551	0.155326
ENSG00000123080	40.722	-0.957757	0.514702	-1.8608	0.0627723	0.185041
ENSG00000286356	0.487114	-2.37791	4.03065	-0.589957	0.555219	NA
ENSG00000165966	2.12752	0.973096	1.95056	0.49888	0.617864	NA
ENSG00000286354	0.249307	-1.40208	4.99333	-0.28079	0.778871	NA
ENSG00000286355	0	NA	NA	NA	NA	NA
ENSG00000286352	0	NA	NA	NA	NA	NA
ENSG00000149573	5.1855	-0.145736	1.30005	-0.1121	0.910744	NA
ENSG00000286350	0	NA	NA	NA	NA	NA
ENSG00000286351	0	NA	NA	NA	NA	NA
ENSG00000184470	157.33	0.349823	0.324517	1.07798	0.281041	0.500862
ENSG00000184471	0.249307	-1.40208	4.99333	-0.28079	0.778871	NA
ENSG00000286358	0	NA	NA	NA	NA	NA
ENSG00000286359	0	NA	NA	NA	NA	NA
ENSG00000163754	37.1732	-0.236883	0.528617	-0.448119	0.654067	0.819199
ENSG00000104213	25.1693	-0.731324	0.626487	-1.16734	0.243073	0.457456
ENSG00000163751	0	NA	NA	NA	NA	NA
ENSG00000231204	0	NA	NA	NA	NA	NA
ENSG00000267049	0	NA	NA	NA	NA	NA
ENSG00000267047	0.292133	1.65267	4.97503	0.332193	0.739743	NA
ENSG00000267044	0	NA	NA	NA	NA	NA
ENSG00000267042	1.63993	2.48032	2.51155	0.987565	0.323366	NA
ENSG00000267041	139.999	0.00127277	0.346593	0.00367223	0.99707	0.99828
ENSG00000267040	9.42893	0.82753	0.940019	0.880333	0.378679	NA
ENSG00000231107	1.21193	0.629507	2.60222	0.241912	0.808848	NA
ENSG00000263756	0	NA	NA	NA	NA	NA
ENSG00000263753	13.4424	-0.248691	0.80212	-0.310042	0.756529	NA
ENSG00000254290	1.55839	2.43446	2.50911	0.970248	0.331923	NA
ENSG00000254291	0	NA	NA	NA	NA	NA
ENSG00000254293	0	NA	NA	NA	NA	NA
ENSG00000254295	0	NA	NA	NA	NA	NA
ENSG00000254297	0	NA	NA	NA	NA	NA
ENSG00000259077	0	NA	NA	NA	NA	NA
ENSG00000115165	0	NA	NA	NA	NA	NA
ENSG00000259073	0	NA	NA	NA	NA	NA
ENSG00000259072	0	NA	NA	NA	NA	NA
ENSG00000259071	1.51557	1.07228	2.25153	0.476246	0.633899	NA
ENSG00000259070	0.222093	1.45253	4.9876	0.291227	0.770877	NA
ENSG00000205409	0	NA	NA	NA	NA	NA
ENSG00000281473	0	NA	NA	NA	NA	NA
ENSG00000257923	442.054	0.303033	0.254272	1.19177	0.233353	0.445458
ENSG00000257920	0	NA	NA	NA	NA	NA
ENSG00000257925	0	NA	NA	NA	NA	NA
ENSG00000257924	0	NA	NA	NA	NA	NA
ENSG00000225948	1.05567	1.69658	2.87647	0.589816	0.555314	NA
ENSG00000225945	0	NA	NA	NA	NA	NA
ENSG00000225940	0	NA	NA	NA	NA	NA
ENSG00000225942	0	NA	NA	NA	NA	NA
ENSG00000229075	0	NA	NA	NA	NA	NA
ENSG00000152492	165.674	-0.895002	0.303065	-2.95317	0.00314528	0.01979
ENSG00000152495	98.9157	-0.217958	0.353462	-0.616637	0.537474	0.733861
ENSG00000227544	0	NA	NA	NA	NA	NA
ENSG00000227542	5.12743	-0.132256	1.25729	-0.105191	0.916224	NA
ENSG00000227543	0.970015	-1.59488	3.14968	-0.506362	0.612602	NA
ENSG00000227540	3.92392	-1.09182	1.43762	-0.759461	0.447577	NA
ENSG00000227549	0	NA	NA	NA	NA	NA
ENSG00000244619	0	NA	NA	NA	NA	NA
ENSG00000166707	6.46373	0.268622	1.11422	0.241085	0.809489	NA
ENSG00000182141	17.8776	0.242922	0.730356	0.332607	0.739431	0.874144
ENSG00000182149	227.177	-0.260852	0.279692	-0.932642	0.351005	0.572061
ENSG00000246548	0.222093	1.45253	4.9876	0.291227	0.770877	NA
ENSG00000126070	643.276	0.524216	0.235711	2.22398	0.0261497	0.0998378
ENSG00000011132	76.2652	1.07488	0.460862	2.33234	0.0196831	0.0812856
ENSG00000196396	201.723	-0.65801	0.294147	-2.23701	0.0252856	0.0977412
ENSG00000196391	33.7975	0.364936	0.536229	0.68056	0.49615	0.701288
ENSG00000226067	2.0529	-0.646918	2.12945	-0.303796	0.761283	NA
ENSG00000242612	219.485	1.20455	0.297973	4.04249	5.2886e-05	0.000758032
ENSG00000242611	0	NA	NA	NA	NA	NA
ENSG00000242616	2.14334	-1.85197	2.07301	-0.893372	0.371658	NA
ENSG00000164708	0.541441	0.165232	3.99442	0.0413657	0.967004	NA
ENSG00000242618	0	NA	NA	NA	NA	NA
ENSG00000287755	0	NA	NA	NA	NA	NA
ENSG00000287754	0	NA	NA	NA	NA	NA
ENSG00000287757	0	NA	NA	NA	NA	NA
ENSG00000287756	0	NA	NA	NA	NA	NA
ENSG00000282503	0	NA	NA	NA	NA	NA
ENSG00000287750	1.95986	-0.717158	1.9796	-0.362274	0.717148	NA
ENSG00000287753	0	NA	NA	NA	NA	NA
ENSG00000287752	0	NA	NA	NA	NA	NA
ENSG00000287759	1.69483	0.403	2.1189	0.190193	0.849158	NA
ENSG00000287758	0	NA	NA	NA	NA	NA
ENSG00000282508	0.292133	1.65267	4.97503	0.332193	0.739743	NA
ENSG00000251518	0.767747	-0.802384	3.43957	-0.23328	0.815544	NA
ENSG00000254740	0.514226	2.51734	3.94985	0.637326	0.523913	NA
ENSG00000251517	0	NA	NA	NA	NA	NA
ENSG00000254746	0	NA	NA	NA	NA	NA
ENSG00000251511	0	NA	NA	NA	NA	NA
ENSG00000254744	0.9198	-0.06043	3.12745	-0.0193224	0.984584	NA
ENSG00000251513	1.43413	-2.29071	2.54646	-0.899568	0.36835	NA
ENSG00000257219	0	NA	NA	NA	NA	NA
ENSG00000257218	90.9495	0.77497	0.363173	2.13389	0.032852	0.117551
ENSG00000196642	534.7	0.890877	0.238938	3.72849	0.000192633	0.00218197
ENSG00000196646	55.4173	-0.663098	0.437544	-1.5155	0.129646	0.301842
ENSG00000280737	0	NA	NA	NA	NA	NA
ENSG00000259953	5.45463	0.0237586	1.27142	0.0186866	0.985091	NA
ENSG00000167105	0.833574	1.20889	3.357	0.36011	0.718765	NA
ENSG00000280735	0	NA	NA	NA	NA	NA
ENSG00000183463	0	NA	NA	NA	NA	NA
ENSG00000159588	3.66244	1.48265	1.65242	0.897256	0.369582	NA
ENSG00000161281	0	NA	NA	NA	NA	NA
ENSG00000203942	1.00134	0.0705656	2.67943	0.0263361	0.978989	NA
ENSG00000231355	0.249307	-1.40208	4.99333	-0.28079	0.778871	NA
ENSG00000277383	0	NA	NA	NA	NA	NA
ENSG00000277382	0	NA	NA	NA	NA	NA
ENSG00000175264	3.40471	3.68068	2.01884	1.82317	0.0682783	NA
ENSG00000175267	4.44945	1.41892	1.37365	1.03295	0.301626	NA
ENSG00000277386	0.80636	3.15777	3.30847	0.95445	0.339856	NA
ENSG00000231358	0	NA	NA	NA	NA	NA
ENSG00000183798	28.1649	0.379042	0.579504	0.654081	0.51306	0.713518
ENSG00000284222	0	NA	NA	NA	NA	NA
ENSG00000172382	45.2838	0.324092	0.492801	0.657653	0.510761	0.7124
ENSG00000183795	0	NA	NA	NA	NA	NA
ENSG00000183793	13.3162	0.887227	0.8291	1.07011	0.284571	NA
ENSG00000198130	117.538	-0.571568	0.353551	-1.61665	0.105954	0.264171
ENSG00000256256	0	NA	NA	NA	NA	NA
ENSG00000197119	109.903	0.345571	0.343119	1.00715	0.313864	0.535884
ENSG00000231689	0	NA	NA	NA	NA	NA
ENSG00000109063	72.9286	0.330111	0.462091	0.714387	0.474988	0.68395
ENSG00000231682	0	NA	NA	NA	NA	NA
ENSG00000171017	29.7116	0.76738	0.56319	1.36256	0.173021	0.367295
ENSG00000197111	301.779	-0.357413	0.297922	-1.19969	0.230261	0.440936
ENSG00000197110	0	NA	NA	NA	NA	NA
ENSG00000161860	11.969	0.0549751	0.837166	0.0656681	0.947642	NA
ENSG00000255503	0	NA	NA	NA	NA	NA
ENSG00000255502	0	NA	NA	NA	NA	NA
ENSG00000255501	0	NA	NA	NA	NA	NA
ENSG00000255507	0.249307	-1.40208	4.99333	-0.28079	0.778871	NA
ENSG00000255506	0	NA	NA	NA	NA	NA
ENSG00000243056	39.924	0.714935	0.49497	1.4444	0.148626	0.332019
ENSG00000243055	0	NA	NA	NA	NA	NA
ENSG00000240505	0	NA	NA	NA	NA	NA
ENSG00000247735	3.55754	-1.07719	1.62403	-0.66328	0.507151	NA
ENSG00000287147	0.292133	1.65267	4.97503	0.332193	0.739743	NA
ENSG00000230082	2.2676	1.07974	1.8689	0.577744	0.563437	NA
ENSG00000276473	0	NA	NA	NA	NA	NA
ENSG00000276476	0.237807	-1.3677	4.99576	-0.273773	0.784259	NA
ENSG00000176797	0	NA	NA	NA	NA	NA
ENSG00000282944	0	NA	NA	NA	NA	NA
ENSG00000230089	0	NA	NA	NA	NA	NA
ENSG00000253821	0	NA	NA	NA	NA	NA
ENSG00000253824	0.292133	1.65267	4.97503	0.332193	0.739743	NA
ENSG00000253825	0	NA	NA	NA	NA	NA
ENSG00000096395	0	NA	NA	NA	NA	NA
ENSG00000134970	53.6679	-0.906276	0.441083	-2.05466	0.0399116	0.135732
ENSG00000176248	238.828	0.318833	0.277404	1.14935	0.250413	0.465383
ENSG00000230555	0.584267	2.6817	4.08862	0.655894	0.511892	NA
ENSG00000176246	0	NA	NA	NA	NA	NA
ENSG00000230550	0.222093	1.45253	4.9876	0.291227	0.770877	NA
ENSG00000176244	13.2819	0.221352	0.821353	0.269497	0.787547	NA
ENSG00000230552	0	NA	NA	NA	NA	NA
ENSG00000146013	6.01226	-0.151095	1.16016	-0.130236	0.89638	NA
ENSG00000237689	0	NA	NA	NA	NA	NA
ENSG00000248757	0	NA	NA	NA	NA	NA
ENSG00000248752	0	NA	NA	NA	NA	NA
ENSG00000248753	0	NA	NA	NA	NA	NA
ENSG00000248758	0	NA	NA	NA	NA	NA
ENSG00000237685	0.498615	-2.40779	4.35212	-0.553245	0.580096	NA
ENSG00000237686	2.65335	-0.288109	1.73067	-0.166473	0.867785	NA
ENSG00000237687	0	NA	NA	NA	NA	NA
ENSG00000249483	0	NA	NA	NA	NA	NA
ENSG00000261218	0	NA	NA	NA	NA	NA
ENSG00000249481	0.752033	1.08092	3.25365	0.332217	0.739726	NA
ENSG00000249487	0	NA	NA	NA	NA	NA
ENSG00000144524	126.566	-0.302221	0.325111	-0.929593	0.352582	0.573602
ENSG00000249484	0	NA	NA	NA	NA	NA
ENSG00000083454	55.2068	-0.253287	0.433303	-0.58455	0.558851	0.749734
ENSG00000083457	71.9946	-0.332251	0.390054	-0.851807	0.394321	0.613351
ENSG00000248285	0	NA	NA	NA	NA	NA
ENSG00000272382	0	NA	NA	NA	NA	NA
ENSG00000272381	0	NA	NA	NA	NA	NA
ENSG00000272386	0	NA	NA	NA	NA	NA
ENSG00000272384	0.222093	1.45253	4.9876	0.291227	0.770877	NA
ENSG00000241369	0	NA	NA	NA	NA	NA
ENSG00000241360	37.7532	-0.151121	0.538943	-0.280403	0.779168	0.893989
ENSG00000177119	327.126	0.21061	0.275522	0.764403	0.444627	0.656913
ENSG00000129473	91.9641	1.71788	0.386872	4.44043	8.978e-06	0.000171851
ENSG00000177112	0	NA	NA	NA	NA	NA
ENSG00000129474	62.593	0.185827	0.415482	0.447255	0.654691	0.819199
ENSG00000133169	9.12233	-0.00748071	0.996143	-0.00750967	0.994008	NA
ENSG00000141543	464.679	-1.89947	0.251309	-7.55828	4.08436e-14	1.1954e-11
ENSG00000141542	51.8442	0.807318	0.467448	1.72708	0.084154	0.226578
ENSG00000141540	31.95	-0.064574	0.539562	-0.119678	0.904738	0.956448
ENSG00000277409	0	NA	NA	NA	NA	NA
ENSG00000271122	6.56941	-0.333158	1.12795	-0.295366	0.767714	NA
ENSG00000005893	104.51	-0.620039	0.349586	-1.77364	0.076123	0.211148
ENSG00000279712	0.249307	-1.40208	4.99333	-0.28079	0.778871	NA
ENSG00000147872	0.970015	-1.59488	3.14968	-0.506362	0.612602	NA
ENSG00000279714	0	NA	NA	NA	NA	NA
ENSG00000147874	218.142	0.013361	0.311162	0.042939	0.96575	0.984855
ENSG00000249159	0	NA	NA	NA	NA	NA
ENSG00000249158	0.541441	0.165232	3.99442	0.0413657	0.967004	NA
ENSG00000141096	0	NA	NA	NA	NA	NA
ENSG00000172893	82.6703	0.676884	0.952739	0.710461	0.477419	0.6856
ENSG00000141098	16.648	0.254851	0.733891	0.34726	0.728396	0.866153
ENSG00000172890	191.766	0.267673	0.296371	0.903169	0.366436	0.586776
ENSG00000249150	0	NA	NA	NA	NA	NA
ENSG00000249153	0	NA	NA	NA	NA	NA
ENSG00000249152	0	NA	NA	NA	NA	NA
ENSG00000130600	0.763534	1.05652	3.23752	0.326337	0.74417	NA
ENSG00000236648	0	NA	NA	NA	NA	NA
ENSG00000180817	235.088	-1.22362	0.283679	-4.31337	1.60782e-05	0.000280534
ENSG00000122254	0.222093	1.45253	4.9876	0.291227	0.770877	NA
ENSG00000180818	19.9043	-0.558391	0.73843	-0.756187	0.449537	0.660421
ENSG00000122257	758.274	-0.174956	0.306095	-0.571574	0.567611	0.756196
ENSG00000067365	229.008	0.733124	0.280361	2.61492	0.00892473	0.0447055
ENSG00000255142	0.80636	3.15777	3.30847	0.95445	0.339856	NA
ENSG00000067369	749.892	0.0957165	0.259926	0.368245	0.71269	0.857282
ENSG00000280986	0	NA	NA	NA	NA	NA
ENSG00000145734	2388.43	0.0843376	0.27403	0.307768	0.758259	0.88371
ENSG00000174498	112.333	0.790632	0.38645	2.04589	0.0407675	0.137811
ENSG00000116675	198.99	0.0119352	0.287642	0.0414931	0.966903	0.984923
ENSG00000116670	346.492	1.87308	0.274889	6.81397	9.49389e-12	1.62492e-09
ENSG00000116679	1005.37	-0.776079	0.226197	-3.43098	0.000601394	0.005313
ENSG00000116678	221.191	0.240973	0.285233	0.844826	0.398208	0.616625
ENSG00000273419	2.97681	0.540518	1.61153	0.335406	0.737319	NA
ENSG00000224541	0	NA	NA	NA	NA	NA
ENSG00000273415	0.292133	1.65267	4.97503	0.332193	0.739743	NA
ENSG00000278445	0	NA	NA	NA	NA	NA
ENSG00000273416	1.3363	2.15961	2.66657	0.809881	0.418009	NA
ENSG00000273413	0	NA	NA	NA	NA	NA
ENSG00000133835	306.943	-0.330899	0.268133	-1.23408	0.217171	0.424456
ENSG00000264167	0.292133	1.65267	4.97503	0.332193	0.739743	NA
ENSG00000107863	769.424	0.546662	0.25946	2.10692	0.0351246	0.123378
ENSG00000103363	118.459	3.77523	0.432606	8.72672	2.62156e-18	2.16231e-15
ENSG00000103365	688.614	-0.097875	0.2411	-0.405951	0.684778	0.8388
ENSG00000107864	68.6031	0.124514	0.397291	0.313407	0.753971	0.882637
ENSG00000224835	0	NA	NA	NA	NA	NA
ENSG00000224091	0	NA	NA	NA	NA	NA
ENSG00000224090	0.292133	1.65267	4.97503	0.332193	0.739743	NA
ENSG00000224093	0.222093	1.45253	4.9876	0.291227	0.770877	NA
ENSG00000146839	0.514226	2.51734	3.94985	0.637326	0.523913	NA
ENSG00000224095	0	NA	NA	NA	NA	NA
ENSG00000224096	0	NA	NA	NA	NA	NA
ENSG00000224099	0	NA	NA	NA	NA	NA
ENSG00000146834	311.174	-0.357285	0.299734	-1.19201	0.233259	0.445455
ENSG00000275714	2.97681	0.540518	1.61153	0.335406	0.737319	NA
ENSG00000144063	0	NA	NA	NA	NA	NA
ENSG00000144061	42.0129	0.656198	0.48278	1.35921	0.174082	0.368856
ENSG00000275718	0	NA	NA	NA	NA	NA
ENSG00000275719	0.475614	-2.34742	4.43549	-0.529236	0.596642	NA
ENSG00000234647	0.249307	-1.40208	4.99333	-0.28079	0.778871	NA
ENSG00000234646	0	NA	NA	NA	NA	NA
ENSG00000287258	0	NA	NA	NA	NA	NA
ENSG00000234640	0	NA	NA	NA	NA	NA
ENSG00000287254	0.222093	1.45253	4.9876	0.291227	0.770877	NA
ENSG00000136897	18.5008	-0.209422	0.695411	-0.301149	0.763301	0.88569
ENSG00000287256	0	NA	NA	NA	NA	NA
ENSG00000287257	0	NA	NA	NA	NA	NA
ENSG00000287250	0.249307	-1.40208	4.99333	-0.28079	0.778871	NA
ENSG00000287251	0	NA	NA	NA	NA	NA
ENSG00000287252	0.52994	0.195586	4.02498	0.048593	0.961244	NA
ENSG00000287253	0	NA	NA	NA	NA	NA
ENSG00000230947	0	NA	NA	NA	NA	NA
ENSG00000230944	0	NA	NA	NA	NA	NA
ENSG00000230945	0.292133	1.65267	4.97503	0.332193	0.739743	NA
ENSG00000286880	0	NA	NA	NA	NA	NA
ENSG00000230941	0	NA	NA	NA	NA	NA
ENSG00000288404	0	NA	NA	NA	NA	NA
ENSG00000288403	0	NA	NA	NA	NA	NA
ENSG00000181029	20.5586	1.87652	0.69352	2.70579	0.00681413	0.0362395
ENSG00000181023	0	NA	NA	NA	NA	NA
ENSG00000181026	280.191	0.719538	0.361344	1.99128	0.0464501	0.151054
ENSG00000181027	56.1443	1.11945	0.464732	2.40881	0.0160047	0.0695284
ENSG00000065320	126.531	1.43391	0.428338	3.34761	0.000815118	0.00665668
ENSG00000156273	371.182	0.37315	0.27324	1.36565	0.172049	0.365663
ENSG00000189233	0.935514	-1.53786	3.187	-0.48254	0.629423	NA
ENSG00000065325	0.292133	1.65267	4.97503	0.332193	0.739743	NA
ENSG00000171970	34.3993	-0.622769	0.529061	-1.17712	0.239147	0.452698
ENSG00000262640	0	NA	NA	NA	NA	NA
ENSG00000143156	74.4575	-0.57455	0.406184	-1.41451	0.157213	0.343461
ENSG00000265692	0.736422	-2.97267	3.4145	-0.870604	0.383971	NA
ENSG00000265697	0	NA	NA	NA	NA	NA
ENSG00000105186	1191.78	0.805019	0.220491	3.65102	0.000261196	0.00274012
ENSG00000064989	1.3912	-0.0745783	2.44097	-0.0305527	0.975626	NA
ENSG00000248813	0	NA	NA	NA	NA	NA
ENSG00000227210	0.52994	0.195586	4.02498	0.048593	0.961244	NA
ENSG00000275830	0	NA	NA	NA	NA	NA
ENSG00000269858	403.961	1.29949	0.318621	4.07848	4.53308e-05	0.000662297
ENSG00000269859	0.249307	-1.40208	4.99333	-0.28079	0.778871	NA
ENSG00000102096	63.3691	-0.551422	0.423764	-1.30125	0.193173	0.393591
ENSG00000102098	321.381	-0.279895	0.274266	-1.02052	0.307481	0.529268
ENSG00000181798	2.85244	-0.020623	1.67855	-0.0122862	0.990197	NA
ENSG00000248810	0	NA	NA	NA	NA	NA
ENSG00000138674	651.055	-0.0416919	0.232327	-0.179453	0.857582	0.931973
ENSG00000265349	0.292133	1.65267	4.97503	0.332193	0.739743	NA
ENSG00000265342	0.724921	-2.95301	3.43331	-0.860106	0.389731	NA
ENSG00000131153	84.13	-0.879798	0.38589	-2.27992	0.0226124	0.0903004
ENSG00000049656	426.863	0.0788591	0.245332	0.321438	0.747879	0.87861
ENSG00000260482	0	NA	NA	NA	NA	NA
ENSG00000260487	0	NA	NA	NA	NA	NA
ENSG00000260484	0	NA	NA	NA	NA	NA
ENSG00000102543	69.221	-0.635667	0.396825	-1.60188	0.109182	0.26904
ENSG00000260488	0	NA	NA	NA	NA	NA
ENSG00000102547	19.606	0.232483	0.663746	0.350259	0.726144	0.865289
ENSG00000143921	0	NA	NA	NA	NA	NA
ENSG00000143924	742.094	0.0477575	0.275591	0.173291	0.862423	0.935081
ENSG00000180773	180.635	-0.213462	0.294717	-0.724293	0.468886	0.678284
ENSG00000180772	0.237807	-1.3677	4.99576	-0.273773	0.784259	NA
ENSG00000142039	93.9719	-0.258162	0.38601	-0.668796	0.503626	0.706671
ENSG00000111229	68.3174	0.533572	0.423515	1.25987	0.207717	0.412515
ENSG00000135720	433.063	0.331348	0.262317	1.26316	0.206533	0.410937
ENSG00000254231	0	NA	NA	NA	NA	NA
ENSG00000135722	55.4426	0.583442	0.43435	1.34325	0.17919	0.375471
ENSG00000147003	3.83406	-1.65346	1.59958	-1.03368	0.301284	NA
ENSG00000188542	15.3834	-0.391188	0.749725	-0.521776	0.601827	NA
ENSG00000263594	0	NA	NA	NA	NA	NA
ENSG00000263590	0	NA	NA	NA	NA	NA
ENSG00000182732	2.45108	0.0570796	1.79162	0.0318593	0.974584	NA
ENSG00000132716	678.182	-0.179648	0.246318	-0.729334	0.465797	0.675756
ENSG00000245105	0.985627	1.59038	2.9345	0.54196	0.587846	NA
ENSG00000132718	35.9876	-0.718293	0.524331	-1.36992	0.170711	0.363839
ENSG00000159199	47.99	1.74949	0.484733	3.60918	0.000307166	0.00312786
ENSG00000213967	28.6357	0.308374	0.590616	0.522124	0.601584	0.780631
ENSG00000213963	13.4269	0.829532	0.81901	1.01285	0.311133	NA
ENSG00000062582	377.483	4.5742	0.794306	5.75874	8.47419e-09	5.61214e-07
ENSG00000254237	0	NA	NA	NA	NA	NA
ENSG00000114767	64.5879	-0.670011	0.411597	-1.62783	0.10356	0.260061
ENSG00000233128	0	NA	NA	NA	NA	NA
ENSG00000115415	172.192	-0.419522	0.315539	-1.32954	0.18367	0.381249
ENSG00000259504	0	NA	NA	NA	NA	NA
ENSG00000259503	0	NA	NA	NA	NA	NA
ENSG00000090020	127.89	0.131657	0.329038	0.400128	0.689062	0.842011
ENSG00000115419	434.906	-0.284955	0.270469	-1.05356	0.292085	0.51259
ENSG00000259508	0.249307	-1.40208	4.99333	-0.28079	0.778871	NA
ENSG00000250626	0	NA	NA	NA	NA	NA
ENSG00000250620	0	NA	NA	NA	NA	NA
ENSG00000250623	0	NA	NA	NA	NA	NA
ENSG00000109572	194.708	0.0219338	0.286776	0.076484	0.939034	0.972919
ENSG00000109576	253.866	0.0618547	0.287317	0.215284	0.829546	0.918871
ENSG00000258450	0	NA	NA	NA	NA	NA
ENSG00000258451	0	NA	NA	NA	NA	NA
ENSG00000070423	167.334	0.438335	0.356254	1.2304	0.218547	0.426333
ENSG00000258457	0.779248	-0.840265	3.20143	-0.262465	0.792963	NA
ENSG00000258454	1.67912	1.27409	2.2991	0.554169	0.579463	NA
ENSG00000258455	0	NA	NA	NA	NA	NA
ENSG00000258458	0.514226	2.51734	3.94985	0.637326	0.523913	NA
ENSG00000258459	0	NA	NA	NA	NA	NA
ENSG00000235899	0	NA	NA	NA	NA	NA
ENSG00000152969	30.6281	-0.493311	0.572984	-0.860952	0.389264	0.60872
ENSG00000146352	2.93819	-0.431809	1.63582	-0.263971	0.791802	NA
ENSG00000146350	660.918	0.300079	0.340681	0.880822	0.378414	0.598667
ENSG00000196169	0	NA	NA	NA	NA	NA
ENSG00000164548	491.978	-0.828281	0.241459	-3.43032	0.000602864	0.0053208
ENSG00000227039	0.249307	-1.40208	4.99333	-0.28079	0.778871	NA
ENSG00000227036	6.93102	-0.181409	1.11016	-0.163408	0.870197	NA
ENSG00000148136	0	NA	NA	NA	NA	NA
ENSG00000138411	141.329	0.539144	0.316167	1.70525	0.0881477	0.233372
ENSG00000164543	137.251	-1.56176	0.327704	-4.76575	1.88156e-06	4.63895e-05
ENSG00000267458	0	NA	NA	NA	NA	NA
ENSG00000222001	0	NA	NA	NA	NA	NA
ENSG00000222004	0	NA	NA	NA	NA	NA
ENSG00000146243	73.9504	-1.08591	0.396291	-2.74019	0.0061404	0.0333404
ENSG00000222007	0	NA	NA	NA	NA	NA
ENSG00000116990	25.7219	0.823989	0.599978	1.37337	0.169638	0.361899
ENSG00000267452	0	NA	NA	NA	NA	NA
ENSG00000235902	0	NA	NA	NA	NA	NA
ENSG00000267454	22.0264	-0.233738	0.638261	-0.366211	0.714208	0.858067
ENSG00000267455	0	NA	NA	NA	NA	NA
ENSG00000267457	0.4714	-0.00844262	4.19625	-0.00201194	0.998395	NA
ENSG00000186329	0	NA	NA	NA	NA	NA
ENSG00000186326	2.58685	3.26764	2.15936	1.51324	0.130218	NA
ENSG00000286772	0	NA	NA	NA	NA	NA
ENSG00000224789	0.475614	-2.34742	4.43549	-0.529236	0.596642	NA
ENSG00000232655	0	NA	NA	NA	NA	NA
ENSG00000286774	0	NA	NA	NA	NA	NA
ENSG00000238272	0.292133	1.65267	4.97503	0.332193	0.739743	NA
ENSG00000238273	0	NA	NA	NA	NA	NA
ENSG00000181803	0	NA	NA	NA	NA	NA
ENSG00000181800	0	NA	NA	NA	NA	NA
ENSG00000181804	5.62604	-0.375782	1.2186	-0.308373	0.757799	NA
ENSG00000251136	2.33353	-0.196623	1.87819	-0.104688	0.916623	NA
ENSG00000174567	0.584267	2.6817	4.08862	0.655894	0.511892	NA
ENSG00000254239	0.249307	-1.40208	4.99333	-0.28079	0.778871	NA
ENSG00000256504	0	NA	NA	NA	NA	NA
ENSG00000248505	0	NA	NA	NA	NA	NA
ENSG00000256508	0	NA	NA	NA	NA	NA
ENSG00000113812	120.26	-0.444221	0.336473	-1.32023	0.186759	0.384756
ENSG00000113810	2422.09	-0.145378	0.230019	-0.632026	0.52737	0.725877
ENSG00000113811	24.4334	-0.477801	0.629583	-0.758917	0.447902	0.659497
ENSG00000116337	359.522	-0.00637004	0.264095	-0.0241202	0.980757	0.992306
ENSG00000112365	254.166	0.260871	0.27395	0.952257	0.340967	0.563023
ENSG00000159871	4.76879	1.17623	1.31139	0.896936	0.369753	NA
ENSG00000223358	0	NA	NA	NA	NA	NA
ENSG00000223356	3.56155	0.989118	1.55784	0.634931	0.525473	NA
ENSG00000223351	0	NA	NA	NA	NA	NA
ENSG00000260107	0	NA	NA	NA	NA	NA
ENSG00000260102	0.292133	1.65267	4.97503	0.332193	0.739743	NA
ENSG00000260101	0.237807	-1.3677	4.99576	-0.273773	0.784259	NA
ENSG00000260100	0	NA	NA	NA	NA	NA
ENSG00000260108	0	NA	NA	NA	NA	NA
ENSG00000196406	0	NA	NA	NA	NA	NA
ENSG00000196407	0	NA	NA	NA	NA	NA
ENSG00000196405	301.526	0.375337	0.283682	1.32309	0.185806	0.383576
ENSG00000104859	606.35	1.0833	0.281746	3.84494	0.000120582	0.00147643
ENSG00000104852	603.037	-0.14042	0.245774	-0.571338	0.567771	0.756196
ENSG00000104853	1023.98	1.76561	0.306053	5.76899	7.97498e-09	5.39977e-07
ENSG00000104856	22.6834	-0.231977	0.639783	-0.362587	0.716913	0.859874
ENSG00000239311	0	NA	NA	NA	NA	NA
ENSG00000226806	0	NA	NA	NA	NA	NA
ENSG00000226800	2.2906	1.05026	1.97457	0.531896	0.594798	NA
ENSG00000226803	0	NA	NA	NA	NA	NA
ENSG00000283925	0	NA	NA	NA	NA	NA
ENSG00000226808	0.915586	1.46941	3.22118	0.456171	0.648267	NA
ENSG00000185002	31.3388	-0.487667	0.545502	-0.893978	0.371334	0.591518
ENSG00000185000	110.433	0.543824	0.342175	1.58931	0.11199	0.273951
ENSG00000140598	282.85	-0.214739	0.267283	-0.803415	0.421735	0.637734
ENSG00000053108	152.961	0.377834	0.333781	1.13198	0.257642	0.474445
ENSG00000244231	0	NA	NA	NA	NA	NA
ENSG00000152102	134.864	0.430936	0.33651	1.2806	0.200332	0.402662
ENSG00000152104	436.543	0.113777	0.245479	0.463488	0.643014	0.810513
ENSG00000238045	12.4703	0.132828	0.917849	0.144716	0.884935	NA
ENSG00000238043	0	NA	NA	NA	NA	NA
ENSG00000238042	0	NA	NA	NA	NA	NA
ENSG00000265179	0	NA	NA	NA	NA	NA
ENSG00000102931	45.6451	-0.994334	0.473993	-2.09778	0.0359245	0.125282
ENSG00000102934	7.44936	0.426561	1.04822	0.406937	0.684054	NA
ENSG00000281788	0	NA	NA	NA	NA	NA
ENSG00000109906	73.8217	0.0975623	0.406324	0.24011	0.810245	0.910159
ENSG00000281787	0	NA	NA	NA	NA	NA
ENSG00000281783	0	NA	NA	NA	NA	NA
ENSG00000282325	0	NA	NA	NA	NA	NA
ENSG00000123329	2.36954	0.00458751	1.97503	0.00232275	0.998147	NA
ENSG00000286837	0	NA	NA	NA	NA	NA
ENSG00000286836	0.584267	2.6817	4.08862	0.655894	0.511892	NA
ENSG00000286835	0.4714	-0.00844262	4.19625	-0.00201194	0.998395	NA
ENSG00000286834	0	NA	NA	NA	NA	NA
ENSG00000286833	0.222093	1.45253	4.9876	0.291227	0.770877	NA
ENSG00000286832	0	NA	NA	NA	NA	NA
ENSG00000286831	0	NA	NA	NA	NA	NA
ENSG00000286830	0.697707	-0.956233	3.55694	-0.268836	0.788056	NA
ENSG00000251336	0	NA	NA	NA	NA	NA
ENSG00000251330	0	NA	NA	NA	NA	NA
ENSG00000286839	0	NA	NA	NA	NA	NA
ENSG00000286838	0	NA	NA	NA	NA	NA
ENSG00000280786	0	NA	NA	NA	NA	NA
ENSG00000280780	0	NA	NA	NA	NA	NA
ENSG00000247240	31.7239	0.231925	0.537772	0.43127	0.666272	0.826735
ENSG00000143028	26.349	0.936544	0.598755	1.56415	0.117781	0.283264
ENSG00000167157	1.77648	-2.47925	2.42714	-1.02147	0.307032	NA
ENSG00000241168	0	NA	NA	NA	NA	NA
ENSG00000241169	0	NA	NA	NA	NA	NA
ENSG00000225595	0.487114	-2.37791	4.03065	-0.589957	0.555219	NA
ENSG00000266065	0	NA	NA	NA	NA	NA
ENSG00000253100	0.514226	2.51734	3.94985	0.637326	0.523913	NA
ENSG00000185915	0	NA	NA	NA	NA	NA
ENSG00000241163	2.14745	-0.298853	2.05886	-0.145154	0.884589	NA
ENSG00000225598	0	NA	NA	NA	NA	NA
ENSG00000286781	0	NA	NA	NA	NA	NA
ENSG00000286780	0	NA	NA	NA	NA	NA
ENSG00000204653	0	NA	NA	NA	NA	NA
ENSG00000286782	0	NA	NA	NA	NA	NA
ENSG00000204655	0.985627	1.59038	2.9345	0.54196	0.587846	NA
ENSG00000286784	0	NA	NA	NA	NA	NA
ENSG00000286787	0.292133	1.65267	4.97503	0.332193	0.739743	NA
ENSG00000286786	1.23915	-0.506918	2.44576	-0.207264	0.835804	NA
ENSG00000204659	0	NA	NA	NA	NA	NA
ENSG00000286788	0.444186	2.33314	4.56117	0.511522	0.608986	NA
ENSG00000285580	0	NA	NA	NA	NA	NA
ENSG00000163380	1.00555	-1.3984	3.10947	-0.449724	0.65291	NA
ENSG00000163382	81.3374	0.414726	0.376773	1.10073	0.271013	0.488603
ENSG00000163389	103.136	-0.280447	0.347787	-0.806376	0.420026	0.636316
ENSG00000231298	0	NA	NA	NA	NA	NA
ENSG00000091039	319.673	-0.208967	0.28827	-0.7249	0.468513	0.677854
ENSG00000279159	0.52994	0.195586	4.02498	0.048593	0.961244	NA
ENSG00000279151	0	NA	NA	NA	NA	NA
ENSG00000231297	0	NA	NA	NA	NA	NA
ENSG00000253105	0	NA	NA	NA	NA	NA
ENSG00000247867	0	NA	NA	NA	NA	NA
ENSG00000059758	314.262	-0.413935	0.274893	-1.5058	0.132118	0.305558
ENSG00000231290	0.222093	1.45253	4.9876	0.291227	0.770877	NA
ENSG00000228517	0	NA	NA	NA	NA	NA
ENSG00000265246	4.26945	-1.66047	1.66148	-0.999395	0.317604	NA
ENSG00000122490	109.247	1.79298	0.397042	4.51583	6.30681e-06	0.000127442
ENSG00000040199	440.878	0.716416	0.272749	2.62665	0.00862304	0.0434891
ENSG00000173926	31.9598	-0.630033	0.58175	-1.083	0.27881	0.498242
ENSG00000233834	0	NA	NA	NA	NA	NA
ENSG00000226026	0	NA	NA	NA	NA	NA
ENSG00000226022	0	NA	NA	NA	NA	NA
ENSG00000226029	2.26807	1.14423	2.18365	0.523999	0.600279	NA
ENSG00000183426	4.15263	1.66493	1.5555	1.07035	0.284461	NA
ENSG00000283141	2.49391	0.682572	1.89482	0.360231	0.718675	NA
ENSG00000158286	74.4353	0.911053	0.389249	2.34054	0.0192557	0.0799576
ENSG00000183423	6.85041	0.465209	1.1449	0.406332	0.684498	NA
ENSG00000183421	143.527	-0.655877	0.36437	-1.80003	0.0718558	0.203708
ENSG00000283148	0	NA	NA	NA	NA	NA
ENSG00000187516	0	NA	NA	NA	NA	NA
ENSG00000265943	0.475614	-2.34742	4.43549	-0.529236	0.596642	NA
ENSG00000187513	0	NA	NA	NA	NA	NA
ENSG00000254468	0	NA	NA	NA	NA	NA
ENSG00000254467	0	NA	NA	NA	NA	NA
ENSG00000254461	0	NA	NA	NA	NA	NA
ENSG00000254460	0	NA	NA	NA	NA	NA
ENSG00000265948	0	NA	NA	NA	NA	NA
ENSG00000278289	0	NA	NA	NA	NA	NA
ENSG00000223438	0.237807	-1.3677	4.99576	-0.273773	0.784259	NA
ENSG00000253200	5.12847	-0.0739974	1.34075	-0.055191	0.955986	NA
ENSG00000125912	333.421	0.0206446	0.267542	0.0771642	0.938493	0.97259
ENSG00000253207	0	NA	NA	NA	NA	NA
ENSG00000125910	0	NA	NA	NA	NA	NA
ENSG00000253205	0	NA	NA	NA	NA	NA
ENSG00000205213	211.925	0.500156	0.292544	1.70968	0.0873253	0.231803
ENSG00000263167	0	NA	NA	NA	NA	NA
ENSG00000130449	507.4	0.371454	0.239933	1.54816	0.121584	0.288854
ENSG00000158863	459.518	1.03363	0.24802	4.16753	3.07913e-05	0.000480842
ENSG00000004961	20.9713	-1.4378	0.68025	-2.11364	0.0345463	0.122128
ENSG00000158869	0.222093	1.45253	4.9876	0.291227	0.770877	NA
ENSG00000270372	2.7161	-0.726546	1.70981	-0.424928	0.670889	NA
ENSG00000287498	0	NA	NA	NA	NA	NA
ENSG00000287499	0	NA	NA	NA	NA	NA
ENSG00000287492	0	NA	NA	NA	NA	NA
ENSG00000287493	0	NA	NA	NA	NA	NA
ENSG00000287490	6.53434	-0.325822	1.12523	-0.28956	0.772153	NA
ENSG00000287491	0	NA	NA	NA	NA	NA
ENSG00000287496	0.249307	-1.40208	4.99333	-0.28079	0.778871	NA
ENSG00000287497	0.222093	1.45253	4.9876	0.291227	0.770877	NA
ENSG00000287494	0	NA	NA	NA	NA	NA
ENSG00000287495	0	NA	NA	NA	NA	NA
ENSG00000126107	105.336	0.177372	0.341838	0.518878	0.603846	0.782447
ENSG00000178015	0	NA	NA	NA	NA	NA
ENSG00000237310	1.29347	0.705519	2.41529	0.292105	0.770206	NA
ENSG00000237311	0	NA	NA	NA	NA	NA
ENSG00000128335	9.26913	0.15694	0.956873	0.164013	0.869721	NA
ENSG00000253260	0	NA	NA	NA	NA	NA
ENSG00000237316	0	NA	NA	NA	NA	NA
ENSG00000155366	65.9967	0.800519	0.462921	1.72928	0.0837592	0.225839
ENSG00000243156	1072.95	0.576639	0.238048	2.42236	0.01542	0.0676856
ENSG00000243155	0.475614	-2.34742	4.43549	-0.529236	0.596642	NA
ENSG00000170579	5.91042	-0.49368	1.22299	-0.403666	0.686458	NA
ENSG00000160293	282.733	0.276195	0.275531	1.00241	0.316145	0.537654
ENSG00000243150	0	NA	NA	NA	NA	NA
ENSG00000170571	113.307	0.44627	0.339352	1.31507	0.188488	0.387174
ENSG00000170577	6.93169	-0.820106	1.19262	-0.687649	0.491674	NA
ENSG00000160298	858.26	1.90129	0.237617	8.00147	1.22943e-15	5.57731e-13
ENSG00000160299	3903.5	0.476603	0.258502	1.84371	0.0652254	0.190347
ENSG00000266397	0	NA	NA	NA	NA	NA
ENSG00000277260	0	NA	NA	NA	NA	NA
ENSG00000277268	5.85157	1.91779	1.24737	1.53747	0.124179	NA
ENSG00000272568	0.292133	1.65267	4.97503	0.332193	0.739743	NA
ENSG00000160741	325.073	0.0869654	0.304369	0.285724	0.77509	0.891871
ENSG00000215131	0	NA	NA	NA	NA	NA
ENSG00000160746	168.966	-0.346707	0.299164	-1.15892	0.246489	0.461347
ENSG00000228033	0	NA	NA	NA	NA	NA
ENSG00000171199	0	NA	NA	NA	NA	NA
ENSG00000171195	0	NA	NA	NA	NA	NA
ENSG00000234553	0	NA	NA	NA	NA	NA
ENSG00000231522	0	NA	NA	NA	NA	NA
ENSG00000231521	1.67922	-1.39951	2.31354	-0.604924	0.54523	NA
ENSG00000231527	5.02231	0.663091	1.26611	0.523723	0.600471	NA
ENSG00000031823	475.543	0.287697	0.302037	0.952521	0.340833	0.563023
ENSG00000231529	0	NA	NA	NA	NA	NA
ENSG00000231528	0	NA	NA	NA	NA	NA
ENSG00000179761	4.25149	0.287257	1.5379	0.186785	0.851829	NA
ENSG00000279902	0	NA	NA	NA	NA	NA
ENSG00000262487	0	NA	NA	NA	NA	NA
ENSG00000036448	268.08	0.276008	0.273878	1.00778	0.31356	0.535567
ENSG00000177556	16.7988	1.07024	0.769247	1.39128	0.164141	0.353909
ENSG00000198301	263.811	-0.878622	0.304126	-2.88901	0.00386459	0.0234043
ENSG00000198300	0	NA	NA	NA	NA	NA
ENSG00000255468	1.00134	0.0705656	2.67943	0.0263361	0.978989	NA
ENSG00000171223	11.5062	-0.549692	0.860328	-0.638933	0.522867	NA
ENSG00000171224	38.4026	2.15042	0.533806	4.02846	5.61431e-05	0.00078609
ENSG00000171227	1.56989	2.41714	2.50317	0.965633	0.334228	NA
ENSG00000135250	434.507	0.124821	0.247253	0.504831	0.613678	0.790471
ENSG00000253787	0	NA	NA	NA	NA	NA
ENSG00000253784	0	NA	NA	NA	NA	NA
ENSG00000253783	0	NA	NA	NA	NA	NA
ENSG00000253782	0	NA	NA	NA	NA	NA
ENSG00000248127	0	NA	NA	NA	NA	NA
ENSG00000248125	0	NA	NA	NA	NA	NA
ENSG00000145088	22.9575	-0.618438	0.625384	-0.988893	0.322716	0.544541
ENSG00000240710	0	NA	NA	NA	NA	NA
ENSG00000141971	97.3513	0.166535	0.355776	0.468089	0.639721	0.807708
ENSG00000141977	0	NA	NA	NA	NA	NA
ENSG00000249837	0	NA	NA	NA	NA	NA
ENSG00000249835	0	NA	NA	NA	NA	NA
ENSG00000095585	7.03296	-0.508535	1.09513	-0.464359	0.642391	NA
ENSG00000249833	0	NA	NA	NA	NA	NA
ENSG00000095587	14.2099	0.323453	0.774671	0.417535	0.676287	NA
ENSG00000249831	0	NA	NA	NA	NA	NA
ENSG00000176165	18.2378	0.253905	0.694381	0.365656	0.714621	0.858211
ENSG00000176160	0.249307	-1.40208	4.99333	-0.28079	0.778871	NA
ENSG00000146197	27.3435	0.0483676	0.581486	0.0831794	0.933709	0.971854
ENSG00000132155	767.841	-0.0982653	0.233876	-0.420161	0.674368	0.832464
ENSG00000132153	1112.4	0.196307	0.257501	0.762355	0.445848	0.658181
ENSG00000146192	0.292133	1.65267	4.97503	0.332193	0.739743	NA
ENSG00000253259	0	NA	NA	NA	NA	NA
ENSG00000253258	0	NA	NA	NA	NA	NA
ENSG00000148331	169.957	-0.195338	0.308713	-0.632748	0.526898	0.725534
ENSG00000264290	1.64051	-0.492261	2.25673	-0.21813	0.827327	NA
ENSG00000148337	353.584	1.24201	0.299339	4.14919	3.33652e-05	0.000513959
ENSG00000148334	102.348	0.352631	0.355632	0.99156	0.321412	0.543203
ENSG00000275137	0	NA	NA	NA	NA	NA
ENSG00000095059	161.576	0.146782	0.306117	0.479497	0.631585	0.802798
ENSG00000135870	914.835	0.525563	0.258108	2.03621	0.0417288	0.139604
ENSG00000275139	0	NA	NA	NA	NA	NA
ENSG00000002933	0	NA	NA	NA	NA	NA
ENSG00000253250	73.7486	1.05967	0.399168	2.65471	0.00793776	0.0408504
ENSG00000273998	1.22765	-0.487524	2.61697	-0.186293	0.852215	NA
ENSG00000148484	54.0345	0.589208	0.443809	1.32762	0.184304	0.381779
ENSG00000138166	36.3568	-0.787183	0.538938	-1.46062	0.14412	0.325295
ENSG00000148481	388.426	-0.395344	0.253641	-1.55868	0.119073	0.285473
ENSG00000138160	1027.2	-0.146778	0.231566	-0.633849	0.526179	0.724765
ENSG00000148483	0.444186	2.33314	4.56117	0.511522	0.608986	NA
ENSG00000138162	272.432	0.28888	0.304479	0.948769	0.342738	0.564054
ENSG00000148488	9.48357	-0.39123	0.933267	-0.419204	0.675067	NA
ENSG00000241449	0	NA	NA	NA	NA	NA
ENSG00000253256	0.222093	1.45253	4.9876	0.291227	0.770877	NA
ENSG00000271590	0	NA	NA	NA	NA	NA
ENSG00000233316	0	NA	NA	NA	NA	NA
ENSG00000173261	14.2485	0.840832	0.806158	1.04301	0.296943	NA
ENSG00000233315	0	NA	NA	NA	NA	NA
ENSG00000173267	1.18482	-1.96291	2.73928	-0.716579	0.473634	NA
ENSG00000280707	0	NA	NA	NA	NA	NA
ENSG00000167780	0	NA	NA	NA	NA	NA
ENSG00000258928	0	NA	NA	NA	NA	NA
ENSG00000258926	0	NA	NA	NA	NA	NA
ENSG00000258927	0	NA	NA	NA	NA	NA
ENSG00000258924	0	NA	NA	NA	NA	NA
ENSG00000258922	0	NA	NA	NA	NA	NA
ENSG00000258920	0.962728	-3.36305	3.0899	-1.0884	0.276418	NA
ENSG00000258921	0	NA	NA	NA	NA	NA
ENSG00000268739	0	NA	NA	NA	NA	NA
ENSG00000268734	0	NA	NA	NA	NA	NA
ENSG00000228787	0	NA	NA	NA	NA	NA
ENSG00000035499	315.618	0.120608	0.271244	0.444647	0.656575	0.820311
ENSG00000218416	0.763534	1.05652	3.23752	0.326337	0.74417	NA
ENSG00000101825	1.00134	0.0705656	2.67943	0.0263361	0.978989	NA
ENSG00000081721	268.674	-1.33279	0.273857	-4.86673	1.13459e-06	3.06372e-05
ENSG00000173486	21.7706	0.614468	0.673267	0.912665	0.361419	0.582236
ENSG00000274776	0	NA	NA	NA	NA	NA
ENSG00000173480	29.3099	0.128625	0.589974	0.218018	0.827415	0.917631
ENSG00000226097	0	NA	NA	NA	NA	NA
ENSG00000270647	1023.33	-0.459778	0.247885	-1.85481	0.063624	0.186937
ENSG00000270641	0.237807	-1.3677	4.99576	-0.273773	0.784259	NA
ENSG00000270640	0	NA	NA	NA	NA	NA
ENSG00000224972	0	NA	NA	NA	NA	NA
ENSG00000224973	0	NA	NA	NA	NA	NA
ENSG00000235419	0	NA	NA	NA	NA	NA
ENSG00000224977	0	NA	NA	NA	NA	NA
ENSG00000224975	2.40404	-0.02296	1.80044	-0.0127524	0.989825	NA
ENSG00000235412	0	NA	NA	NA	NA	NA
ENSG00000235410	0	NA	NA	NA	NA	NA
ENSG00000235415	0	NA	NA	NA	NA	NA
ENSG00000062282	7.85513	-0.903752	1.03317	-0.87474	0.381715	NA
ENSG00000241490	0.249307	-1.40208	4.99333	-0.28079	0.778871	NA
ENSG00000236858	0	NA	NA	NA	NA	NA
ENSG00000236859	7.11804	0.502041	1.07796	0.465733	0.641407	NA
ENSG00000236856	0	NA	NA	NA	NA	NA
ENSG00000236854	0	NA	NA	NA	NA	NA
ENSG00000145506	189.759	0.75214	0.331776	2.26701	0.0233896	0.0923875
ENSG00000140750	369.02	-0.608991	0.252907	-2.40797	0.0160417	0.0696061
ENSG00000170903	78.6869	-0.116343	0.395454	-0.294202	0.768604	0.888778
ENSG00000232196	0.222093	1.45253	4.9876	0.291227	0.770877	NA
ENSG00000232194	0	NA	NA	NA	NA	NA
ENSG00000232193	0	NA	NA	NA	NA	NA
ENSG00000232192	0	NA	NA	NA	NA	NA
ENSG00000174282	163.922	0.44549	0.300812	1.48096	0.138618	0.31616
ENSG00000232190	0	NA	NA	NA	NA	NA
ENSG00000250806	0	NA	NA	NA	NA	NA
ENSG00000250801	0	NA	NA	NA	NA	NA
ENSG00000250802	3.86538	-1.14896	1.47334	-0.779832	0.43549	NA
ENSG00000020922	414.796	0.233538	0.255158	0.91527	0.36005	0.580936
ENSG00000073711	127.135	0.468967	0.342657	1.36862	0.171118	0.364318
ENSG00000073712	216.451	-0.414331	0.284967	-1.45396	0.145957	0.328195
ENSG00000224356	0	NA	NA	NA	NA	NA
ENSG00000273209	0.237807	-1.3677	4.99576	-0.273773	0.784259	NA
ENSG00000261529	0	NA	NA	NA	NA	NA
ENSG00000273204	0.541441	0.165232	3.99442	0.0413657	0.967004	NA
ENSG00000169469	0.237807	-1.3677	4.99576	-0.273773	0.784259	NA
ENSG00000273200	0	NA	NA	NA	NA	NA
ENSG00000261523	0	NA	NA	NA	NA	NA
ENSG00000224358	2.67317	0.299219	1.72617	0.173343	0.862382	NA
ENSG00000224359	0	NA	NA	NA	NA	NA
ENSG00000106211	3.54125	0.471018	1.53557	0.306738	0.759043	NA
ENSG00000264734	0	NA	NA	NA	NA	NA
ENSG00000264735	0	NA	NA	NA	NA	NA
ENSG00000264739	0	NA	NA	NA	NA	NA
ENSG00000267278	1.86203	2.70291	2.38376	1.13389	0.256842	NA
ENSG00000267279	0.222093	1.45253	4.9876	0.291227	0.770877	NA
ENSG00000267270	1.02845	3.51743	2.9963	1.17392	0.240425	NA
ENSG00000267272	0.736422	-2.97267	3.4145	-0.870604	0.383971	NA
ENSG00000267273	0	NA	NA	NA	NA	NA
ENSG00000267274	0	NA	NA	NA	NA	NA
ENSG00000267275	0.249307	-1.40208	4.99333	-0.28079	0.778871	NA
ENSG00000267277	13.8981	-0.160572	0.79603	-0.201716	0.840139	NA
ENSG00000103534	166.051	0.375604	0.300122	1.2515	0.210752	0.416409
ENSG00000263961	0	NA	NA	NA	NA	NA
ENSG00000275963	0	NA	NA	NA	NA	NA
ENSG00000275965	0	NA	NA	NA	NA	NA
ENSG00000275964	1.91682	4.42981	2.42755	1.82481	0.0680299	NA
ENSG00000143228	317.107	-0.757301	0.273751	-2.76639	0.00566816	0.0315311
ENSG00000134398	1.25065	-0.524054	2.43916	-0.21485	0.829884	NA
ENSG00000225756	0.974229	-3.37792	3.05117	-1.10709	0.268255	NA
ENSG00000225751	0	NA	NA	NA	NA	NA
ENSG00000225750	0	NA	NA	NA	NA	NA
ENSG00000225752	0	NA	NA	NA	NA	NA
ENSG00000250129	0	NA	NA	NA	NA	NA
ENSG00000225759	0	NA	NA	NA	NA	NA
ENSG00000229625	0.237807	-1.3677	4.99576	-0.273773	0.784259	NA
ENSG00000229621	0	NA	NA	NA	NA	NA
ENSG00000168564	61.777	-1.79873	0.433695	-4.14745	3.36194e-05	0.000516998
ENSG00000229628	0	NA	NA	NA	NA	NA
ENSG00000181617	0	NA	NA	NA	NA	NA
ENSG00000184224	0.584267	2.6817	4.08862	0.655894	0.511892	NA
ENSG00000184227	3.25765	-2.29477	1.78204	-1.28772	0.197843	NA
ENSG00000184226	171.703	-0.00507517	0.301874	-0.0168122	0.986586	0.994699
ENSG00000184221	16.4333	1.45476	0.74598	1.95013	0.051161	0.160951
ENSG00000184220	85.2817	-1.11081	0.382937	-2.90076	0.00372262	0.0226532
ENSG00000269959	0.249307	-1.40208	4.99333	-0.28079	0.778871	NA
ENSG00000269958	11.6938	-0.473528	0.861519	-0.549643	0.582565	NA
ENSG00000269957	0	NA	NA	NA	NA	NA
ENSG00000269956	0.237807	-1.3677	4.99576	-0.273773	0.784259	NA
ENSG00000269954	16.7112	0.197774	0.718575	0.275231	0.783139	0.895145
ENSG00000269952	0	NA	NA	NA	NA	NA
ENSG00000269951	0.292133	1.65267	4.97503	0.332193	0.739743	NA
ENSG00000269950	0	NA	NA	NA	NA	NA
ENSG00000168734	35.9393	2.15412	0.562961	3.8264	0.000130031	0.00157303
ENSG00000265069	0	NA	NA	NA	NA	NA
ENSG00000111696	370.036	0.017556	0.274136	0.0640411	0.948937	0.978299
ENSG00000244462	216.165	0.377621	0.285602	1.32219	0.186104	0.38393
ENSG00000188732	104.387	-1.09846	0.357695	-3.07095	0.00213381	0.0144155
ENSG00000188730	0	NA	NA	NA	NA	NA
ENSG00000263388	0	NA	NA	NA	NA	NA
ENSG00000188735	174.11	0.364158	0.29634	1.22885	0.219127	0.426952
ENSG00000188739	383.846	-1.65851	0.261288	-6.34744	2.18924e-10	2.45222e-08
ENSG00000188738	3.93954	-0.303539	1.41597	-0.214368	0.83026	NA
ENSG00000263382	0	NA	NA	NA	NA	NA
ENSG00000260725	7.69138	0.147792	1.02164	0.144662	0.884978	NA
ENSG00000260723	0.249307	-1.40208	4.99333	-0.28079	0.778871	NA
ENSG00000260721	0	NA	NA	NA	NA	NA
ENSG00000260720	0	NA	NA	NA	NA	NA
ENSG00000215271	13.0293	0.415459	0.803794	0.516873	0.605245	NA
ENSG00000251031	0	NA	NA	NA	NA	NA
ENSG00000251034	0.249307	-1.40208	4.99333	-0.28079	0.778871	NA
ENSG00000259209	0	NA	NA	NA	NA	NA
ENSG00000259200	0	NA	NA	NA	NA	NA
ENSG00000259201	0	NA	NA	NA	NA	NA
ENSG00000259202	0	NA	NA	NA	NA	NA
ENSG00000259203	0	NA	NA	NA	NA	NA
ENSG00000259204	0	NA	NA	NA	NA	NA
ENSG00000259207	4.56252	-0.216178	1.32567	-0.163071	0.870463	NA
ENSG00000262380	0	NA	NA	NA	NA	NA
ENSG00000108528	155.42	-0.222469	0.318916	-0.697578	0.485441	0.692145
ENSG00000263033	0.4714	-0.00844262	4.19625	-0.00201194	0.998395	NA
ENSG00000091583	0	NA	NA	NA	NA	NA
ENSG00000108523	202.729	-0.536107	0.304328	-1.76161	0.0781355	0.2145
ENSG00000266604	0	NA	NA	NA	NA	NA
ENSG00000266602	0.237807	-1.3677	4.99576	-0.273773	0.784259	NA
ENSG00000266601	0.222093	1.45253	4.9876	0.291227	0.770877	NA
ENSG00000148814	26.9859	-0.680645	0.588426	-1.15672	0.247386	0.462123
ENSG00000187754	0	NA	NA	NA	NA	NA
ENSG00000250716	0	NA	NA	NA	NA	NA
ENSG00000139645	836.411	0.623695	0.226425	2.75453	0.0058776	0.0323197
ENSG00000139644	416.958	-0.362537	0.251549	-1.44121	0.149524	0.333075
ENSG00000162676	97.902	-0.26861	0.350991	-0.76529	0.444099	0.656346
ENSG00000135116	27.0362	0.072165	0.580165	0.124387	0.901009	0.954353
ENSG00000139648	0	NA	NA	NA	NA	NA
ENSG00000187758	0	NA	NA	NA	NA	NA
ENSG00000162670	0.222093	1.45253	4.9876	0.291227	0.770877	NA
ENSG00000186480	270.211	2.23204	1.00168	2.22829	0.0258612	0.0990701
ENSG00000186487	0.249307	-1.40208	4.99333	-0.28079	0.778871	NA
ENSG00000165028	21.2237	-0.223748	0.640763	-0.349191	0.726946	0.865617
ENSG00000165029	8.88786	1.43918	1.0501	1.37052	0.170524	NA
ENSG00000185666	45.595	0.336787	0.473025	0.711985	0.476474	0.685002
ENSG00000165025	93.5693	-0.0633694	0.374625	-0.169154	0.865675	0.936439
ENSG00000185662	0	NA	NA	NA	NA	NA
ENSG00000165023	0	NA	NA	NA	NA	NA
ENSG00000115598	0	NA	NA	NA	NA	NA
ENSG00000070729	0.237807	-1.3677	4.99576	-0.273773	0.784259	NA
ENSG00000115590	0	NA	NA	NA	NA	NA
ENSG00000101361	4965.15	1.09755	0.24488	4.48198	7.39527e-06	0.000146501
ENSG00000101367	175.321	-0.267962	0.300548	-0.891581	0.372618	0.592804
ENSG00000153246	0.237807	-1.3677	4.99576	-0.273773	0.784259	NA
ENSG00000101365	227.123	0.0382702	0.289557	0.132168	0.894851	0.951177
ENSG00000115596	2.4464	0.532491	1.98778	0.267882	0.78879	NA
ENSG00000109436	437.448	0.399302	0.260139	1.53496	0.124795	0.294302
ENSG00000230651	0	NA	NA	NA	NA	NA
ENSG00000250786	0	NA	NA	NA	NA	NA
ENSG00000261898	0	NA	NA	NA	NA	NA
ENSG00000258556	0	NA	NA	NA	NA	NA
ENSG00000258554	0	NA	NA	NA	NA	NA
ENSG00000258553	0	NA	NA	NA	NA	NA
ENSG00000258551	0	NA	NA	NA	NA	NA
ENSG00000025293	541.076	0.467124	0.246109	1.89804	0.0576909	0.174885
ENSG00000258559	19.0247	0.753056	0.689157	1.09272	0.274517	0.493206
ENSG00000258558	0	NA	NA	NA	NA	NA
ENSG00000185591	431.335	0.136002	0.249907	0.544211	0.586296	0.768709
ENSG00000185594	0	NA	NA	NA	NA	NA
ENSG00000273769	0	NA	NA	NA	NA	NA
ENSG00000284456	0	NA	NA	NA	NA	NA
ENSG00000183508	16.395	0.391935	0.728524	0.537986	0.590587	0.772883
ENSG00000257060	0	NA	NA	NA	NA	NA
ENSG00000229521	0.724921	-2.95301	3.43331	-0.860106	0.389731	NA
ENSG00000116819	9.21777	1.27458	0.976419	1.30536	0.191771	NA
ENSG00000257067	0.237807	-1.3677	4.99576	-0.273773	0.784259	NA
ENSG00000116815	46.8908	-0.369117	0.471676	-0.782565	0.433883	0.647754
ENSG00000224730	0	NA	NA	NA	NA	NA
ENSG00000257069	0	NA	NA	NA	NA	NA
ENSG00000286466	0	NA	NA	NA	NA	NA
ENSG00000224731	0	NA	NA	NA	NA	NA
ENSG00000286467	0	NA	NA	NA	NA	NA
ENSG00000238265	0	NA	NA	NA	NA	NA
ENSG00000229525	0.4599	0.0220172	4.2342	0.00519986	0.995851	NA
ENSG00000218357	0	NA	NA	NA	NA	NA
ENSG00000217128	472.927	0.154544	0.280869	0.550236	0.582157	0.765717
ENSG00000251620	0	NA	NA	NA	NA	NA
ENSG00000138207	0	NA	NA	NA	NA	NA
ENSG00000156170	215.092	-1.31384	0.309657	-4.24289	2.20664e-05	0.000361909
ENSG00000055609	5224.26	0.787758	0.230168	3.42253	0.000620413	0.00545975
ENSG00000138814	133.699	0.0376338	0.330396	0.113905	0.909313	0.958515
ENSG00000228999	0	NA	NA	NA	NA	NA
ENSG00000282950	0	NA	NA	NA	NA	NA
ENSG00000282951	0	NA	NA	NA	NA	NA
ENSG00000282952	0	NA	NA	NA	NA	NA
ENSG00000282953	0	NA	NA	NA	NA	NA
ENSG00000126953	11.9416	0.912775	0.84333	1.08235	0.279099	NA
ENSG00000126950	0	NA	NA	NA	NA	NA
ENSG00000186150	4.04397	0.801688	1.41408	0.566932	0.57076	NA
ENSG00000186153	129.345	0.0978417	0.364338	0.268546	0.788279	0.897976
ENSG00000164087	176.568	0.725405	0.328863	2.2058	0.0273981	0.103232
ENSG00000164086	52.7385	-0.172254	0.470974	-0.36574	0.714559	0.858211
ENSG00000164082	1.22343	0.606551	2.45486	0.247082	0.804845	NA
ENSG00000242173	39.8983	0.651377	0.497749	1.30865	0.190655	0.38986
ENSG00000008735	194.845	0.654036	0.293004	2.23217	0.0256034	0.0983904
ENSG00000164089	10.4421	-0.497393	0.893507	-0.556675	0.577749	NA
ENSG00000164088	72.8327	0.988791	0.425569	2.32346	0.0201547	0.0829312
ENSG00000182674	38.9717	0.0798555	0.494846	0.161375	0.871798	0.939633
ENSG00000182676	0.237807	-1.3677	4.99576	-0.273773	0.784259	NA
ENSG00000262815	0	NA	NA	NA	NA	NA
ENSG00000262814	170.389	-0.727336	0.301395	-2.41323	0.0158116	0.0688713
ENSG00000262810	0	NA	NA	NA	NA	NA
ENSG00000256339	0	NA	NA	NA	NA	NA
ENSG00000254863	0.292133	1.65267	4.97503	0.332193	0.739743	NA
ENSG00000254862	0	NA	NA	NA	NA	NA
ENSG00000254861	0	NA	NA	NA	NA	NA
ENSG00000254860	16.466	0.423975	0.723755	0.585799	0.558011	0.749272
ENSG00000254865	0	NA	NA	NA	NA	NA
ENSG00000254864	0	NA	NA	NA	NA	NA
ENSG00000104957	194.071	0.469947	0.290163	1.6196	0.105319	0.263239
ENSG00000104953	36.4024	0.179343	0.524826	0.341718	0.732563	0.868779
ENSG00000104951	2.57123	1.31033	1.78799	0.732855	0.463647	NA
ENSG00000228338	0	NA	NA	NA	NA	NA
ENSG00000228334	0	NA	NA	NA	NA	NA
ENSG00000182979	2588.11	1.59405	0.270774	5.88701	3.93256e-09	2.90083e-07
ENSG00000106554	89.3085	-0.86274	0.375301	-2.2988	0.0215165	0.0870348
ENSG00000155833	0	NA	NA	NA	NA	NA
ENSG00000163884	31.1249	-1.05007	0.554251	-1.89458	0.0581485	0.176036
ENSG00000163885	0	NA	NA	NA	NA	NA
ENSG00000163888	3.24183	-0.148116	1.54218	-0.0960434	0.923486	NA
ENSG00000140259	200.476	-2.35781	0.305097	-7.72807	1.09191e-14	3.86999e-12
ENSG00000160505	0.98984	0.0968561	2.84964	0.033989	0.972886	NA
ENSG00000177363	0.4599	0.0220172	4.2342	0.00519986	0.995851	NA
ENSG00000237271	0.292133	1.65267	4.97503	0.332193	0.739743	NA
ENSG00000280629	0	NA	NA	NA	NA	NA
ENSG00000084444	217.004	0.667952	0.291536	2.29115	0.0219547	0.0883347
ENSG00000177369	0	NA	NA	NA	NA	NA
ENSG00000280620	0	NA	NA	NA	NA	NA
ENSG00000280621	0	NA	NA	NA	NA	NA
ENSG00000280623	0.237807	-1.3677	4.99576	-0.273773	0.784259	NA
ENSG00000173451	11.9079	-2.44594	0.956889	-2.55613	0.0105842	NA
ENSG00000124449	0	NA	NA	NA	NA	NA
ENSG00000166908	66.7042	-0.754183	0.403117	-1.87088	0.0613619	0.182477
ENSG00000257058	0.249307	-1.40208	4.99333	-0.28079	0.778871	NA
ENSG00000166900	78.2849	-0.115804	0.391474	-0.295815	0.767371	0.887943
ENSG00000166902	30.1981	-0.960324	0.558544	-1.71934	0.0855532	0.228705
ENSG00000173456	24.8651	0.44727	0.616363	0.72566	0.468047	0.677503
ENSG00000169100	235.223	0.920607	0.369846	2.48917	0.0128043	0.0589715
ENSG00000169105	7.913	0.200216	1.03124	0.194152	0.846057	NA
ENSG00000288080	0	NA	NA	NA	NA	NA
ENSG00000163263	0	NA	NA	NA	NA	NA
ENSG00000235269	0	NA	NA	NA	NA	NA
ENSG00000125356	19.1525	0.0631788	0.724659	0.0871843	0.930525	0.970891
ENSG00000257880	0.237807	-1.3677	4.99576	-0.273773	0.784259	NA
ENSG00000257883	0.292133	1.65267	4.97503	0.332193	0.739743	NA
ENSG00000121871	0.292133	1.65267	4.97503	0.332193	0.739743	NA
ENSG00000255015	0	NA	NA	NA	NA	NA
ENSG00000273059	0.4599	0.0220172	4.2342	0.00519986	0.995851	NA
ENSG00000235262	0.541441	0.165232	3.99442	0.0413657	0.967004	NA
ENSG00000128915	413.742	-0.195377	0.260148	-0.75102	0.452641	0.663566
ENSG00000241288	6.80654	0.838525	1.17076	0.716226	0.473852	NA
ENSG00000128917	34.718	-0.22095	0.586899	-0.37647	0.706568	0.852767
ENSG00000254021	0	NA	NA	NA	NA	NA
ENSG00000128918	287.162	-0.806785	0.293886	-2.74523	0.00604686	0.03307
ENSG00000276122	0	NA	NA	NA	NA	NA
ENSG00000241280	0	NA	NA	NA	NA	NA
ENSG00000277579	0	NA	NA	NA	NA	NA
ENSG00000282176	0	NA	NA	NA	NA	NA
ENSG00000157152	117.019	-0.0304986	0.334874	-0.091075	0.927433	0.969312
ENSG00000157150	0	NA	NA	NA	NA	NA
ENSG00000286666	0	NA	NA	NA	NA	NA
ENSG00000286667	0	NA	NA	NA	NA	NA
ENSG00000286664	0	NA	NA	NA	NA	NA
ENSG00000286665	0	NA	NA	NA	NA	NA
ENSG00000286662	0	NA	NA	NA	NA	NA
ENSG00000286663	0	NA	NA	NA	NA	NA
ENSG00000286660	0	NA	NA	NA	NA	NA
ENSG00000198553	0.249307	-1.40208	4.99333	-0.28079	0.778871	NA
ENSG00000184144	0	NA	NA	NA	NA	NA
ENSG00000286668	0	NA	NA	NA	NA	NA
ENSG00000286669	1.35977	2.20466	2.81629	0.782824	0.43373	NA
ENSG00000187122	109.253	0.559423	0.347004	1.61215	0.106929	0.265581
ENSG00000285511	0	NA	NA	NA	NA	NA
ENSG00000166016	146.479	-0.283827	0.330324	-0.859237	0.39021	0.609674
ENSG00000166012	438.806	-0.10306	0.273893	-0.37628	0.706708	0.852767
ENSG00000285513	0	NA	NA	NA	NA	NA
ENSG00000249252	0	NA	NA	NA	NA	NA
ENSG00000275426	0	NA	NA	NA	NA	NA
ENSG00000126545	0	NA	NA	NA	NA	NA
ENSG00000168826	81.983	-0.631651	0.374749	-1.68553	0.0918863	0.24045
ENSG00000122043	0	NA	NA	NA	NA	NA
ENSG00000122042	35.0678	-0.61665	0.522933	-1.17922	0.238312	0.452097
ENSG00000126549	0	NA	NA	NA	NA	NA
ENSG00000287045	0.292133	1.65267	4.97503	0.332193	0.739743	NA
ENSG00000287044	0.222093	1.45253	4.9876	0.291227	0.770877	NA
ENSG00000287047	0	NA	NA	NA	NA	NA
ENSG00000287046	0	NA	NA	NA	NA	NA
ENSG00000287041	4.00526	1.20037	1.42861	0.840235	0.400777	NA
ENSG00000287040	0	NA	NA	NA	NA	NA
ENSG00000287043	0	NA	NA	NA	NA	NA
