## supplementary data file for "PYM1 limits non-canonical Exon Junction Complex occupancy in a gene architecture dependent manner to tune mRNA expression" (part 3 of 3)

### Sheet: CHXvsNT (continued)
	baseMean	log2FoldChange	lfcSE	stat	pvalue	padj
ENSG00000287042	0.237807	-1.3677	4.99576	-0.273773	0.784259	NA
ENSG00000287049	0	NA	NA	NA	NA	NA
ENSG00000287048	0.249307	-1.40208	4.99333	-0.28079	0.778871	NA
ENSG00000206296	0	NA	NA	NA	NA	NA
ENSG00000204379	0	NA	NA	NA	NA	NA
ENSG00000270403	0	NA	NA	NA	NA	NA
ENSG00000204370	3.6154	1.42607	1.52747	0.933614	0.350503	NA
ENSG00000254057	0	NA	NA	NA	NA	NA
ENSG00000254054	0	NA	NA	NA	NA	NA
ENSG00000254055	0	NA	NA	NA	NA	NA
ENSG00000158125	0	NA	NA	NA	NA	NA
ENSG00000158122	31.7457	-1.79268	0.56798	-3.15624	0.00159816	0.0114264
ENSG00000287303	0	NA	NA	NA	NA	NA
ENSG00000137726	22.308	1.32228	0.659037	2.00637	0.0448163	0.147219
ENSG00000137720	9.17973	0.445709	0.943844	0.472227	0.636764	NA
ENSG00000278677	11.9609	-0.816199	0.880343	-0.927137	0.353855	NA
ENSG00000272934	7.4849	0.455819	1.0442	0.436527	0.662455	NA
ENSG00000272936	0.833574	1.20889	3.357	0.36011	0.718765	NA
ENSG00000272931	0.697707	-0.956233	3.55694	-0.268836	0.788056	NA
ENSG00000272933	2.2907	-0.905706	1.91608	-0.472686	0.636437	NA
ENSG00000231949	0	NA	NA	NA	NA	NA
ENSG00000231948	0.222093	1.45253	4.9876	0.291227	0.770877	NA
ENSG00000282091	0	NA	NA	NA	NA	NA
ENSG00000129744	0	NA	NA	NA	NA	NA
ENSG00000129749	4.84352	0.920961	1.35384	0.68026	0.49634	NA
ENSG00000232354	0.237807	-1.3677	4.99576	-0.273773	0.784259	NA
ENSG00000232356	0	NA	NA	NA	NA	NA
ENSG00000232351	0	NA	NA	NA	NA	NA
ENSG00000232353	0	NA	NA	NA	NA	NA
ENSG00000232352	0	NA	NA	NA	NA	NA
ENSG00000154719	206.988	-0.985453	0.290976	-3.38671	0.000707356	0.00602049
ENSG00000125899	0	NA	NA	NA	NA	NA
ENSG00000125898	2.58695	0.706614	1.74897	0.404018	0.686199	NA
ENSG00000232359	0	NA	NA	NA	NA	NA
ENSG00000232358	0	NA	NA	NA	NA	NA
ENSG00000234210	0.292133	1.65267	4.97503	0.332193	0.739743	NA
ENSG00000234211	0	NA	NA	NA	NA	NA
ENSG00000130182	3.68554	0.172062	1.53666	0.111971	0.910846	NA
ENSG00000234215	0.724921	-2.95301	3.43331	-0.860106	0.389731	NA
ENSG00000284534	0	NA	NA	NA	NA	NA
ENSG00000253438	0	NA	NA	NA	NA	NA
ENSG00000288296	0	NA	NA	NA	NA	NA
ENSG00000129295	1.15761	-0.637561	2.84856	-0.223819	0.822898	NA
ENSG00000170293	25.6559	-0.776537	0.652687	-1.18975	0.234143	0.44658
ENSG00000278095	0	NA	NA	NA	NA	NA
ENSG00000253433	0.222093	1.45253	4.9876	0.291227	0.770877	NA
ENSG00000278097	0	NA	NA	NA	NA	NA
ENSG00000278090	0	NA	NA	NA	NA	NA
ENSG00000170296	39.2805	0.223269	0.510453	0.437393	0.661826	0.823763
ENSG00000257509	0	NA	NA	NA	NA	NA
ENSG00000257500	0	NA	NA	NA	NA	NA
ENSG00000257504	0	NA	NA	NA	NA	NA
ENSG00000257507	2.33353	-0.196623	1.87819	-0.104688	0.916623	NA
ENSG00000087157	255.478	0.104895	0.283853	0.369539	0.711726	0.856544
ENSG00000234940	0.249307	-1.40208	4.99333	-0.28079	0.778871	NA
ENSG00000110066	121.854	-0.717111	0.333537	-2.15002	0.0315538	0.113968
ENSG00000274893	0	NA	NA	NA	NA	NA
ENSG00000274895	1.70633	0.383725	2.25247	0.170358	0.864729	NA
ENSG00000274898	0.222093	1.45253	4.9876	0.291227	0.770877	NA
ENSG00000273329	12.0318	-0.0414675	0.83409	-0.0497158	0.960349	NA
ENSG00000273328	0	NA	NA	NA	NA	NA
ENSG00000170439	3.222	-0.648757	1.58774	-0.408605	0.68283	NA
ENSG00000273321	0	NA	NA	NA	NA	NA
ENSG00000273320	0.237807	-1.3677	4.99576	-0.273773	0.784259	NA
ENSG00000273325	1.79199	2.64914	2.39334	1.10688	0.268347	NA
ENSG00000170430	19.7968	0.184643	0.664445	0.27789	0.781097	0.894599
ENSG00000174950	0	NA	NA	NA	NA	NA
ENSG00000174953	544.062	-0.372166	0.27742	-1.34153	0.17975	0.376123
ENSG00000174957	0	NA	NA	NA	NA	NA
ENSG00000178607	86.2734	0.239332	0.380273	0.629368	0.529108	0.727473
ENSG00000178602	0	NA	NA	NA	NA	NA
ENSG00000128165	1.01284	0.0462452	2.82708	0.016358	0.986949	NA
ENSG00000171522	10.7417	-1.1365	0.923589	-1.23052	0.218501	NA
ENSG00000231194	0.52994	0.195586	4.02498	0.048593	0.961244	NA
ENSG00000231193	0.514226	2.51734	3.94985	0.637326	0.523913	NA
ENSG00000230248	0	NA	NA	NA	NA	NA
ENSG00000258747	0	NA	NA	NA	NA	NA
ENSG00000258744	0.779248	-0.840265	3.20143	-0.262465	0.792963	NA
ENSG00000176555	0	NA	NA	NA	NA	NA
ENSG00000243347	0	NA	NA	NA	NA	NA
ENSG00000243345	0	NA	NA	NA	NA	NA
ENSG00000243349	0.292133	1.65267	4.97503	0.332193	0.739743	NA
ENSG00000285374	0	NA	NA	NA	NA	NA
ENSG00000285373	0	NA	NA	NA	NA	NA
ENSG00000131459	126.966	-0.458657	0.326651	-1.40412	0.160284	0.347575
ENSG00000235996	0	NA	NA	NA	NA	NA
ENSG00000235997	0	NA	NA	NA	NA	NA
ENSG00000235994	0	NA	NA	NA	NA	NA
ENSG00000248599	0	NA	NA	NA	NA	NA
ENSG00000248596	8.07702	0.282483	1.00623	0.280734	0.778915	NA
ENSG00000248597	0	NA	NA	NA	NA	NA
ENSG00000096264	0.487114	-2.37791	4.03065	-0.589957	0.555219	NA
ENSG00000175606	22.4628	-0.0490756	0.624705	-0.0785579	0.937384	0.972432
ENSG00000175604	0	NA	NA	NA	NA	NA
ENSG00000175602	4.30515	1.77522	1.46999	1.20764	0.227186	NA
ENSG00000047932	240.953	-0.622981	0.275714	-2.25952	0.023851	0.0935862
ENSG00000131634	0	NA	NA	NA	NA	NA
ENSG00000279973	0	NA	NA	NA	NA	NA
ENSG00000108091	251.677	0.01056	0.288932	0.0365482	0.970845	0.986954
ENSG00000221926	59.5435	0.668126	0.43569	1.53349	0.125155	0.294847
ENSG00000268777	0	NA	NA	NA	NA	NA
ENSG00000221923	16.3996	0.587672	0.726959	0.808398	0.418862	0.63487
ENSG00000273816	0	NA	NA	NA	NA	NA
ENSG00000237738	0	NA	NA	NA	NA	NA
ENSG00000145321	0	NA	NA	NA	NA	NA
ENSG00000276759	0	NA	NA	NA	NA	NA
ENSG00000237734	0	NA	NA	NA	NA	NA
ENSG00000177600	174.715	0.745215	0.391858	1.90175	0.057204	0.174107
ENSG00000177602	44.0247	-0.753598	0.485539	-1.55209	0.120642	0.287286
ENSG00000177606	260.255	-1.22183	0.280955	-4.34883	1.36864e-05	0.000245409
ENSG00000133678	19.866	0.850114	0.671426	1.26613	0.205466	0.409352
ENSG00000282426	0	NA	NA	NA	NA	NA
ENSG00000172071	214.559	-0.044507	0.28166	-0.158017	0.874444	0.941924
ENSG00000172073	0.237807	-1.3677	4.99576	-0.273773	0.784259	NA
ENSG00000188242	0	NA	NA	NA	NA	NA
ENSG00000233293	0.237807	-1.3677	4.99576	-0.273773	0.784259	NA
ENSG00000270937	0	NA	NA	NA	NA	NA
ENSG00000136114	25.8292	-0.328783	0.589031	-0.558176	0.576724	0.762106
ENSG00000233290	0	NA	NA	NA	NA	NA
ENSG00000233296	0	NA	NA	NA	NA	NA
ENSG00000136110	0	NA	NA	NA	NA	NA
ENSG00000136111	586.924	0.0657523	0.235298	0.279442	0.779905	0.894097
ENSG00000173389	0	NA	NA	NA	NA	NA
ENSG00000259954	0.292133	1.65267	4.97503	0.332193	0.739743	NA
ENSG00000259955	0	NA	NA	NA	NA	NA
ENSG00000259956	41.4492	0.350121	0.483924	0.723504	0.46937	0.678551
ENSG00000259952	0.763534	1.05652	3.23752	0.326337	0.74417	NA
ENSG00000115866	338.249	-1.02017	0.258099	-3.95262	7.73012e-05	0.00102537
ENSG00000259959	3.30094	-1.37551	1.69578	-0.811138	0.417286	NA
ENSG00000214039	0.237807	-1.3677	4.99576	-0.273773	0.784259	NA
ENSG00000249647	0	NA	NA	NA	NA	NA
ENSG00000172380	57.8275	0.455652	0.43145	1.05609	0.290925	0.511049
ENSG00000249641	1.91703	-1.64825	2.17168	-0.758972	0.447869	NA
ENSG00000249642	0	NA	NA	NA	NA	NA
ENSG00000074755	2081.2	0.628181	0.240513	2.61183	0.00900578	0.0449694
ENSG00000269989	0	NA	NA	NA	NA	NA
ENSG00000022267	188.528	0.086399	0.301288	0.286766	0.774292	0.891516
ENSG00000251599	0	NA	NA	NA	NA	NA
ENSG00000275302	0.249307	-1.40208	4.99333	-0.28079	0.778871	NA
ENSG00000267827	7.92908	0.601035	1.0179	0.590465	0.554879	NA
ENSG00000188869	0.52994	0.195586	4.02498	0.048593	0.961244	NA
ENSG00000188868	2.21327	0.375803	1.86825	0.201153	0.840579	NA
ENSG00000229805	0	NA	NA	NA	NA	NA
ENSG00000196839	92.5877	-0.404668	0.372608	-1.08604	0.27746	0.496332
ENSG00000080644	5.27651	-1.42401	1.30402	-1.09202	0.274826	NA
ENSG00000224832	0.249307	-1.40208	4.99333	-0.28079	0.778871	NA
ENSG00000148690	241.86	-1.19261	0.277964	-4.29051	1.78267e-05	0.000304025
ENSG00000172927	0.237807	-1.3677	4.99576	-0.273773	0.784259	NA
ENSG00000172922	88.2539	0.0760865	0.398313	0.191022	0.848508	0.92761
ENSG00000100342	0.222093	1.45253	4.9876	0.291227	0.770877	NA
ENSG00000100346	15.9049	1.53436	0.846899	1.81174	0.0700258	0.200235
ENSG00000100347	212.511	-0.625715	0.284886	-2.19637	0.0280653	0.105135
ENSG00000100344	73.2978	-0.0897647	0.405836	-0.221184	0.824949	0.916576
ENSG00000100345	1096.58	0.0583072	0.239647	0.243305	0.807769	0.908735
ENSG00000100348	59.2195	1.10343	0.440813	2.50318	0.0123084	0.0571222
ENSG00000173039	180.017	-0.348854	0.303243	-1.15041	0.249974	0.465233
ENSG00000004534	840.028	-0.0941074	0.284678	-0.330575	0.740966	0.875312
ENSG00000233124	0	NA	NA	NA	NA	NA
ENSG00000233123	0	NA	NA	NA	NA	NA
ENSG00000238279	0.237807	-1.3677	4.99576	-0.273773	0.784259	NA
ENSG00000203739	2.31782	0.399971	1.97168	0.202857	0.839246	NA
ENSG00000235609	1.47274	0.0145831	2.24703	0.00648992	0.994822	NA
ENSG00000238270	0	NA	NA	NA	NA	NA
ENSG00000224788	0	NA	NA	NA	NA	NA
ENSG00000232656	4.36801	0.338971	1.35112	0.250882	0.801906	NA
ENSG00000203730	0.222093	1.45253	4.9876	0.291227	0.770877	NA
ENSG00000232650	2.92669	-0.424193	1.68204	-0.25219	0.800895	NA
ENSG00000174564	2.9727	-0.454168	1.63198	-0.278293	0.780787	NA
ENSG00000238276	0	NA	NA	NA	NA	NA
ENSG00000238277	0	NA	NA	NA	NA	NA
ENSG00000116741	24.731	-1.02704	0.610583	-1.68207	0.0925554	0.241587
ENSG00000116745	0.52994	0.195586	4.02498	0.048593	0.961244	NA
ENSG00000223784	0	NA	NA	NA	NA	NA
ENSG00000223786	0	NA	NA	NA	NA	NA
ENSG00000223783	0	NA	NA	NA	NA	NA
ENSG00000099795	11.7312	0.115155	0.84869	0.135686	0.89207	NA
ENSG00000099797	89.9388	0.314818	0.372433	0.845299	0.397944	0.616572
ENSG00000261286	4.67585	0.202095	1.30452	0.154918	0.876886	NA
ENSG00000261285	0	NA	NA	NA	NA	NA
ENSG00000026025	1430.68	-0.895737	0.239445	-3.74089	0.000183371	0.00209537
ENSG00000112561	66.6813	0.914918	0.487732	1.87586	0.0606742	0.181388
ENSG00000261288	0	NA	NA	NA	NA	NA
ENSG00000228739	0	NA	NA	NA	NA	NA
ENSG00000262950	0	NA	NA	NA	NA	NA
ENSG00000223436	0	NA	NA	NA	NA	NA
ENSG00000079999	123.687	0.284662	0.350841	0.811371	0.417153	0.633683
ENSG00000223432	0	NA	NA	NA	NA	NA
ENSG00000223430	0	NA	NA	NA	NA	NA
ENSG00000236958	0	NA	NA	NA	NA	NA
ENSG00000260886	0.763534	1.05652	3.23752	0.326337	0.74417	NA
ENSG00000260887	0	NA	NA	NA	NA	NA
ENSG00000260884	0	NA	NA	NA	NA	NA
ENSG00000236953	0	NA	NA	NA	NA	NA
ENSG00000260880	0	NA	NA	NA	NA	NA
ENSG00000236950	0	NA	NA	NA	NA	NA
ENSG00000107372	168.727	-0.888851	0.30002	-2.96264	0.00305017	0.0192583
ENSG00000107371	41.9966	-1.03342	0.502533	-2.05643	0.039741	0.135349
ENSG00000140497	180.976	-0.178704	0.317487	-0.562871	0.573523	0.76009
ENSG00000106025	131.661	-0.603906	0.366132	-1.64942	0.0990611	0.252325
ENSG00000106028	154.31	0.117746	0.314783	0.374055	0.708364	0.853744
ENSG00000269560	0	NA	NA	NA	NA	NA
ENSG00000269564	0	NA	NA	NA	NA	NA
ENSG00000151240	772.09	1.31109	0.237442	5.52172	3.35707e-08	1.67556e-06
ENSG00000234551	0.237807	-1.3677	4.99576	-0.273773	0.784259	NA
ENSG00000262482	0.237807	-1.3677	4.99576	-0.273773	0.784259	NA
ENSG00000228037	0	NA	NA	NA	NA	NA
ENSG00000228035	0	NA	NA	NA	NA	NA
ENSG00000234556	0	NA	NA	NA	NA	NA
ENSG00000113719	286.065	1.81882	0.757593	2.40079	0.0163599	0.0705723
ENSG00000236120	0	NA	NA	NA	NA	NA
ENSG00000281111	0	NA	NA	NA	NA	NA
ENSG00000180475	0	NA	NA	NA	NA	NA
ENSG00000281113	0	NA	NA	NA	NA	NA
ENSG00000180479	58.8012	-0.367959	0.440871	-0.834618	0.403933	0.62201
ENSG00000220205	125.07	-1.36141	0.353414	-3.85218	0.000117071	0.00144712
ENSG00000113716	950.697	0.0530819	0.253252	0.209601	0.833979	0.921082
ENSG00000169347	0	NA	NA	NA	NA	NA
ENSG00000169340	0.249307	-1.40208	4.99333	-0.28079	0.778871	NA
ENSG00000184465	320.497	0.423711	0.259931	1.63009	0.103083	0.259221
ENSG00000163064	4.50829	-1.68464	1.41915	-1.18708	0.235197	NA
ENSG00000286342	0.693493	0.887065	3.57862	0.247879	0.804228	NA
ENSG00000163060	0.52994	0.195586	4.02498	0.048593	0.961244	NA
ENSG00000286345	0	NA	NA	NA	NA	NA
ENSG00000163069	63.7726	-0.263952	0.406583	-0.649196	0.516212	0.716254
ENSG00000286344	0	NA	NA	NA	NA	NA
ENSG00000111713	3.48375	0.513831	1.65131	0.311165	0.755675	NA
ENSG00000228784	0	NA	NA	NA	NA	NA
ENSG00000111711	35.161	-0.23172	0.514693	-0.45021	0.652559	0.818121
ENSG00000228786	0	NA	NA	NA	NA	NA
ENSG00000226604	0	NA	NA	NA	NA	NA
ENSG00000239608	0	NA	NA	NA	NA	NA
ENSG00000079335	191.969	-0.641006	0.295368	-2.1702	0.029992	0.110258
ENSG00000239605	0	NA	NA	NA	NA	NA
ENSG00000228789	0	NA	NA	NA	NA	NA
ENSG00000284653	0	NA	NA	NA	NA	NA
ENSG00000079332	107.478	-0.295475	0.347025	-0.851453	0.394518	0.613476
ENSG00000245711	0	NA	NA	NA	NA	NA
ENSG00000107959	722.477	0.572896	0.233955	2.44874	0.0143357	0.0641361
ENSG00000169692	51.3648	0.43405	0.482538	0.899513	0.368379	0.589056
ENSG00000261759	0	NA	NA	NA	NA	NA
ENSG00000261758	1.47695	-0.918078	2.29262	-0.40045	0.688825	NA
ENSG00000169696	104.125	-0.156684	0.350315	-0.447265	0.654684	0.819199
ENSG00000261754	0	NA	NA	NA	NA	NA
ENSG00000261757	0.222093	1.45253	4.9876	0.291227	0.770877	NA
ENSG00000261751	0	NA	NA	NA	NA	NA
ENSG00000262228	0	NA	NA	NA	NA	NA
ENSG00000168566	217.345	-1.04194	0.297282	-3.50489	0.00045679	0.00428146
ENSG00000168569	3.26894	0.754853	1.55136	0.486573	0.626561	NA
ENSG00000262226	0	NA	NA	NA	NA	NA
ENSG00000262227	1.44553	0.994097	2.30518	0.431245	0.66629	NA
ENSG00000262223	0.4714	-0.00844262	4.19625	-0.00201194	0.998395	NA
ENSG00000225498	0.444186	2.33314	4.56117	0.511522	0.608986	NA
ENSG00000103707	115.545	-0.655532	0.335164	-1.95586	0.0504822	0.159147
ENSG00000225493	0	NA	NA	NA	NA	NA
ENSG00000225497	0	NA	NA	NA	NA	NA
ENSG00000229788	0	NA	NA	NA	NA	NA
ENSG00000229782	0.222093	1.45253	4.9876	0.291227	0.770877	NA
ENSG00000229780	0	NA	NA	NA	NA	NA
ENSG00000144824	199.441	0.601013	0.292582	2.05417	0.039959	0.135786
ENSG00000027644	5.10844	1.3632	1.41347	0.964434	0.334828	NA
ENSG00000286464	0	NA	NA	NA	NA	NA
ENSG00000286465	0	NA	NA	NA	NA	NA
ENSG00000184388	0	NA	NA	NA	NA	NA
ENSG00000184389	0.237807	-1.3677	4.99576	-0.273773	0.784259	NA
ENSG00000286460	0.222093	1.45253	4.9876	0.291227	0.770877	NA
ENSG00000286461	0	NA	NA	NA	NA	NA
ENSG00000286462	0	NA	NA	NA	NA	NA
ENSG00000286463	0	NA	NA	NA	NA	NA
ENSG00000156172	8.33075	-1.03192	1.0059	-1.02587	0.304952	NA
ENSG00000138813	0	NA	NA	NA	NA	NA
ENSG00000184381	255.398	0.553113	0.306428	1.80503	0.0710693	0.202199
ENSG00000286468	0	NA	NA	NA	NA	NA
ENSG00000286469	0	NA	NA	NA	NA	NA
ENSG00000184384	59.7136	0.267499	0.439546	0.60858	0.542803	0.738469
ENSG00000184385	0	NA	NA	NA	NA	NA
ENSG00000105708	46.0571	-0.687747	0.469381	-1.46522	0.14286	0.323476
ENSG00000249602	0.237807	-1.3677	4.99576	-0.273773	0.784259	NA
ENSG00000214955	0	NA	NA	NA	NA	NA
ENSG00000105701	1116.28	1.89164	0.334551	5.65426	1.56523e-08	9.05786e-07
ENSG00000105700	175.897	1.68058	0.360678	4.65951	3.16967e-06	7.20763e-05
ENSG00000105705	233.203	0.171093	0.28265	0.605318	0.544968	0.73964
ENSG00000244345	0	NA	NA	NA	NA	NA
ENSG00000166250	20.7739	-0.465267	0.685543	-0.678685	0.497338	0.702092
ENSG00000244342	0	NA	NA	NA	NA	NA
ENSG00000012223	0	NA	NA	NA	NA	NA
ENSG00000280559	0	NA	NA	NA	NA	NA
ENSG00000244349	0.292133	1.65267	4.97503	0.332193	0.739743	NA
ENSG00000152413	240.299	-0.0692947	0.286561	-0.241815	0.808924	0.90935
ENSG00000231143	0	NA	NA	NA	NA	NA
ENSG00000181409	236.07	1.03415	0.276978	3.73369	0.000188696	0.0021508
ENSG00000187123	25.7037	0.601945	0.594967	1.01173	0.311668	0.533541
ENSG00000008083	536.73	0.16035	0.238756	0.671606	0.501835	0.70524
ENSG00000008086	116.63	0.0316048	0.350881	0.0900727	0.928229	0.969698
ENSG00000166788	229.081	-1.75234	0.292241	-5.99622	2.01968e-09	1.68115e-07
ENSG00000166783	662.705	1.33688	0.249042	5.36809	7.95763e-08	3.2818e-06
ENSG00000166780	9.88138	-0.7039	0.961799	-0.731858	0.464255	NA
ENSG00000244695	0	NA	NA	NA	NA	NA
ENSG00000186834	19.8401	0.272036	0.668575	0.406889	0.684089	0.838069
ENSG00000186832	0	NA	NA	NA	NA	NA
ENSG00000260577	0	NA	NA	NA	NA	NA
ENSG00000260574	0	NA	NA	NA	NA	NA
ENSG00000260575	0	NA	NA	NA	NA	NA
ENSG00000260572	0.697707	-0.956233	3.55694	-0.268836	0.788056	NA
ENSG00000260573	0	NA	NA	NA	NA	NA
ENSG00000260570	0	NA	NA	NA	NA	NA
ENSG00000254211	0	NA	NA	NA	NA	NA
ENSG00000260578	0	NA	NA	NA	NA	NA
ENSG00000260579	3.31177	1.27097	1.59245	0.798122	0.424799	NA
ENSG00000206043	0	NA	NA	NA	NA	NA
ENSG00000005339	1179.86	0.444027	0.225801	1.96645	0.0492463	0.156941
ENSG00000258745	0	NA	NA	NA	NA	NA
ENSG00000258742	0	NA	NA	NA	NA	NA
ENSG00000258743	0	NA	NA	NA	NA	NA
ENSG00000258740	0	NA	NA	NA	NA	NA
ENSG00000236892	0.4714	-0.00844262	4.19625	-0.00201194	0.998395	NA
ENSG00000258748	1.70997	2.54479	2.64825	0.960934	0.336585	NA
ENSG00000258749	0	NA	NA	NA	NA	NA
ENSG00000266839	0	NA	NA	NA	NA	NA
ENSG00000144810	0.475614	-2.34742	4.43549	-0.529236	0.596642	NA
ENSG00000266835	0	NA	NA	NA	NA	NA
ENSG00000251598	0	NA	NA	NA	NA	NA
ENSG00000266830	0	NA	NA	NA	NA	NA
ENSG00000101280	0	NA	NA	NA	NA	NA
ENSG00000101282	2.15473	0.302293	1.89237	0.159743	0.873084	NA
ENSG00000005486	38.2048	0.027941	0.549513	0.0508467	0.959448	0.982624
ENSG00000005483	950.298	-0.0615148	0.229298	-0.268275	0.788488	0.897976
ENSG00000228817	0.693493	0.887065	3.57862	0.247879	0.804228	NA
ENSG00000223843	0	NA	NA	NA	NA	NA
ENSG00000223842	0	NA	NA	NA	NA	NA
ENSG00000228812	0	NA	NA	NA	NA	NA
ENSG00000165259	2.0184	-0.618719	1.96137	-0.315452	0.752419	NA
ENSG00000185418	370.353	0.365749	0.25621	1.42753	0.153426	0.338218
ENSG00000185414	66.0109	-0.233207	0.412062	-0.565951	0.571427	0.758864
ENSG00000101138	267.279	-0.413645	0.272642	-1.51717	0.129223	0.301082
ENSG00000101132	127.1	-1.04173	0.383272	-2.71799	0.00656808	0.0352408
ENSG00000101134	0	NA	NA	NA	NA	NA
ENSG00000257747	0	NA	NA	NA	NA	NA
ENSG00000257746	0	NA	NA	NA	NA	NA
ENSG00000257741	0	NA	NA	NA	NA	NA
ENSG00000257740	0	NA	NA	NA	NA	NA
ENSG00000257748	0	NA	NA	NA	NA	NA
ENSG00000089116	0.292133	1.65267	4.97503	0.332193	0.739743	NA
ENSG00000255671	0	NA	NA	NA	NA	NA
ENSG00000255670	0	NA	NA	NA	NA	NA
ENSG00000255672	0	NA	NA	NA	NA	NA
ENSG00000255679	0	NA	NA	NA	NA	NA
ENSG00000260244	4.83212	0.0265991	1.32592	0.0200608	0.983995	NA
ENSG00000283235	1.28197	0.731834	2.55678	0.286233	0.7747	NA
ENSG00000272732	2.91098	0.0388056	1.67083	0.0232253	0.981471	NA
ENSG00000261154	0	NA	NA	NA	NA	NA
ENSG00000090447	77.8004	-0.73011	0.437665	-1.66819	0.0952771	0.246212
ENSG00000250243	0	NA	NA	NA	NA	NA
ENSG00000250242	0	NA	NA	NA	NA	NA
ENSG00000250241	0	NA	NA	NA	NA	NA
ENSG00000250240	0.693493	0.887065	3.57862	0.247879	0.804228	NA
ENSG00000257294	0	NA	NA	NA	NA	NA
ENSG00000250244	0	NA	NA	NA	NA	NA
ENSG00000257298	0.237807	-1.3677	4.99576	-0.273773	0.784259	NA
ENSG00000155287	96.2875	-0.221066	0.373919	-0.591212	0.554378	0.746604
ENSG00000264080	0	NA	NA	NA	NA	NA
ENSG00000256166	0	NA	NA	NA	NA	NA
ENSG00000255582	0	NA	NA	NA	NA	NA
ENSG00000255580	0	NA	NA	NA	NA	NA
ENSG00000255587	0.292133	1.65267	4.97503	0.332193	0.739743	NA
ENSG00000253538	0	NA	NA	NA	NA	NA
ENSG00000253539	0.237807	-1.3677	4.99576	-0.273773	0.784259	NA
ENSG00000253530	0	NA	NA	NA	NA	NA
ENSG00000253532	0	NA	NA	NA	NA	NA
ENSG00000253535	0	NA	NA	NA	NA	NA
ENSG00000253537	0.222093	1.45253	4.9876	0.291227	0.770877	NA
ENSG00000164128	0.444186	2.33314	4.56117	0.511522	0.608986	NA
ENSG00000164129	0	NA	NA	NA	NA	NA
ENSG00000198648	270.867	-0.252265	0.270877	-0.93129	0.351704	0.572563
ENSG00000164124	14.4448	-0.504027	0.773625	-0.651514	0.514715	NA
ENSG00000198642	46.4994	0.082703	0.471045	0.175573	0.860629	0.93403
ENSG00000198643	0.666279	2.91757	3.85839	0.756163	0.449552	NA
ENSG00000164122	0	NA	NA	NA	NA	NA
ENSG00000164123	0.292133	1.65267	4.97503	0.332193	0.739743	NA
ENSG00000171729	14.3181	0.523141	0.776078	0.674083	0.500259	NA
ENSG00000171720	324.48	0.239212	0.270049	0.885808	0.375721	0.596486
ENSG00000171722	0	NA	NA	NA	NA	NA
ENSG00000171724	6.83808	-0.838828	1.11128	-0.754829	0.450352	NA
ENSG00000100664	839.391	0.169941	0.231533	0.733981	0.46296	0.673471
ENSG00000230002	1.88981	-0.81477	2.12917	-0.38267	0.701965	NA
ENSG00000230001	0	NA	NA	NA	NA	NA
ENSG00000230000	0	NA	NA	NA	NA	NA
ENSG00000176715	162.237	0.0838118	0.304659	0.2751	0.783239	0.895145
ENSG00000230005	0	NA	NA	NA	NA	NA
ENSG00000107036	538.647	0.260232	0.25612	1.01605	0.309603	0.531517
ENSG00000125618	0	NA	NA	NA	NA	NA
ENSG00000231519	0.249307	-1.40208	4.99333	-0.28079	0.778871	NA
ENSG00000105492	0.237807	-1.3677	4.99576	-0.273773	0.784259	NA
ENSG00000254980	0	NA	NA	NA	NA	NA
ENSG00000285179	0	NA	NA	NA	NA	NA
ENSG00000254983	0	NA	NA	NA	NA	NA
ENSG00000254985	0	NA	NA	NA	NA	NA
ENSG00000254987	0	NA	NA	NA	NA	NA
ENSG00000254988	0	NA	NA	NA	NA	NA
ENSG00000254989	0	NA	NA	NA	NA	NA
ENSG00000285170	0	NA	NA	NA	NA	NA
ENSG00000285177	0	NA	NA	NA	NA	NA
ENSG00000255328	0	NA	NA	NA	NA	NA
ENSG00000171097	195.409	0.992418	0.347359	2.85704	0.00427612	0.0251453
ENSG00000197191	3.58455	0.971511	1.5239	0.637518	0.523788	NA
ENSG00000123612	8.57209	-0.237323	0.990565	-0.239583	0.810653	NA
ENSG00000123610	0	NA	NA	NA	NA	NA
ENSG00000243636	0	NA	NA	NA	NA	NA
ENSG00000225953	0.237807	-1.3677	4.99576	-0.273773	0.784259	NA
ENSG00000083720	353.268	-0.851481	0.274975	-3.09658	0.00195767	0.0135072
ENSG00000250948	0	NA	NA	NA	NA	NA
ENSG00000178722	0	NA	NA	NA	NA	NA
ENSG00000178726	2.38057	-0.102711	1.95788	-0.0524602	0.958162	NA
ENSG00000135374	0	NA	NA	NA	NA	NA
ENSG00000271856	0.222093	1.45253	4.9876	0.291227	0.770877	NA
ENSG00000277157	18.5763	-0.64551	0.732352	-0.88142	0.37809	0.59858
ENSG00000277150	0	NA	NA	NA	NA	NA
ENSG00000277151	1.47274	0.0145831	2.24703	0.00648992	0.994822	NA
ENSG00000277152	0.752033	1.08092	3.25365	0.332217	0.739726	NA
ENSG00000272308	1.25065	-0.524054	2.43916	-0.21485	0.829884	NA
ENSG00000277159	0.292133	1.65267	4.97503	0.332193	0.739743	NA
ENSG00000132874	0	NA	NA	NA	NA	NA
ENSG00000052344	2.82475	0.388228	1.67126	0.232296	0.816308	NA
ENSG00000136352	12.8732	-0.179301	0.808691	-0.221718	0.824534	NA
ENSG00000132872	0	NA	NA	NA	NA	NA
ENSG00000132879	182.416	1.09457	0.298175	3.67089	0.00024171	0.0025906
ENSG00000285829	0	NA	NA	NA	NA	NA
ENSG00000285828	0	NA	NA	NA	NA	NA
ENSG00000177192	274.154	-0.346563	0.290832	-1.19163	0.233407	0.445458
ENSG00000285821	0	NA	NA	NA	NA	NA
ENSG00000285820	0	NA	NA	NA	NA	NA
ENSG00000285823	0	NA	NA	NA	NA	NA
ENSG00000285822	0	NA	NA	NA	NA	NA
ENSG00000277482	0	NA	NA	NA	NA	NA
ENSG00000285824	0	NA	NA	NA	NA	NA
ENSG00000285826	0	NA	NA	NA	NA	NA
ENSG00000205609	0.222093	1.45253	4.9876	0.291227	0.770877	NA
ENSG00000249409	0	NA	NA	NA	NA	NA
ENSG00000249403	0	NA	NA	NA	NA	NA
ENSG00000179091	180.573	0.0582214	0.309419	0.188163	0.850749	0.928235
ENSG00000249407	0	NA	NA	NA	NA	NA
ENSG00000249406	0	NA	NA	NA	NA	NA
ENSG00000179094	370.876	0.877962	0.724527	1.21177	0.2256	0.435141
ENSG00000249404	0	NA	NA	NA	NA	NA
ENSG00000241679	0	NA	NA	NA	NA	NA
ENSG00000156738	0.222093	1.45253	4.9876	0.291227	0.770877	NA
ENSG00000273240	0	NA	NA	NA	NA	NA
ENSG00000253394	0	NA	NA	NA	NA	NA
ENSG00000245954	0	NA	NA	NA	NA	NA
ENSG00000278175	0.292133	1.65267	4.97503	0.332193	0.739743	NA
ENSG00000156411	53.2599	0.876695	0.44818	1.95612	0.0504506	0.159103
ENSG00000047662	9.55351	0.0779446	0.929003	0.0839014	0.933135	NA
ENSG00000227559	0	NA	NA	NA	NA	NA
ENSG00000198646	690.019	0.640838	0.231843	2.7641	0.00570801	0.0316887
ENSG00000271653	0	NA	NA	NA	NA	NA
ENSG00000162944	1.27786	-1.87647	2.67707	-0.700943	0.483339	NA
ENSG00000162946	198.929	0.27992	0.294051	0.951943	0.341126	0.563023
ENSG00000162947	0	NA	NA	NA	NA	NA
ENSG00000271659	0.498615	-2.40779	4.35212	-0.553245	0.580096	NA
ENSG00000162949	1.46124	0.0310036	2.25231	0.0137652	0.989017	NA
ENSG00000276688	0	NA	NA	NA	NA	NA
ENSG00000279463	0	NA	NA	NA	NA	NA
ENSG00000275478	0	NA	NA	NA	NA	NA
ENSG00000261569	0	NA	NA	NA	NA	NA
ENSG00000164120	7.17746	-2.18023	1.16519	-1.87114	0.0613258	NA
ENSG00000090857	367.372	0.121329	0.254341	0.477035	0.633337	0.804169
ENSG00000137080	0	NA	NA	NA	NA	NA
ENSG00000241098	0	NA	NA	NA	NA	NA
ENSG00000128708	222.587	-0.936712	0.280982	-3.33371	0.000856962	0.00692361
ENSG00000128709	28.899	0.515533	0.563716	0.914526	0.36044	0.581327
ENSG00000005812	91.2419	-0.578655	0.365893	-1.58149	0.113767	0.276509
ENSG00000005810	3772.89	0.600158	0.25662	2.33871	0.0193506	0.0802179
ENSG00000172782	0.249307	-1.40208	4.99333	-0.28079	0.778871	NA
ENSG00000173638	633.912	2.34012	0.343757	6.80749	9.93175e-12	1.63838e-09
ENSG00000233729	0	NA	NA	NA	NA	NA
ENSG00000233728	0	NA	NA	NA	NA	NA
ENSG00000136688	0.444186	2.33314	4.56117	0.511522	0.608986	NA
ENSG00000233723	1.23915	-0.506918	2.44576	-0.207264	0.835804	NA
ENSG00000233721	0	NA	NA	NA	NA	NA
ENSG00000136682	30.8522	-0.582177	0.546486	-1.06531	0.286736	0.506632
ENSG00000233725	0	NA	NA	NA	NA	NA
ENSG00000279797	0	NA	NA	NA	NA	NA
ENSG00000232098	16.08	0.0828047	0.733235	0.112931	0.910086	0.958691
ENSG00000137558	0	NA	NA	NA	NA	NA
ENSG00000273493	0.237807	-1.3677	4.99576	-0.273773	0.784259	NA
ENSG00000273492	0	NA	NA	NA	NA	NA
ENSG00000232093	8.79315	-0.188943	1.00315	-0.188351	0.850602	NA
ENSG00000248779	0	NA	NA	NA	NA	NA
ENSG00000100665	0	NA	NA	NA	NA	NA
ENSG00000130684	270.739	-0.0414061	0.275428	-0.150334	0.880501	0.944829
ENSG00000234763	0	NA	NA	NA	NA	NA
ENSG00000126733	0.4599	0.0220172	4.2342	0.00519986	0.995851	NA
ENSG00000244625	9.2696	0.176743	1.00842	0.175267	0.86087	NA
ENSG00000204237	13.2615	0.415699	0.870909	0.477316	0.633137	NA
ENSG00000254154	5.21777	0.240237	1.29012	0.186213	0.852278	NA
ENSG00000254153	0	NA	NA	NA	NA	NA
ENSG00000235376	0.249307	-1.40208	4.99333	-0.28079	0.778871	NA
ENSG00000244620	0	NA	NA	NA	NA	NA
ENSG00000206561	27.512	0.497327	0.576597	0.86252	0.388401	0.607999
ENSG00000182156	1.36351	0.805871	2.53367	0.318065	0.750435	NA
ENSG00000206567	0.822074	1.23479	3.37324	0.366055	0.714324	NA
ENSG00000082805	1013.32	0.195613	0.250311	0.781479	0.434521	0.647754
ENSG00000073584	247.584	-1.31561	0.308958	-4.2582	2.06077e-05	0.000342276
ENSG00000270212	0	NA	NA	NA	NA	NA
ENSG00000270210	0.222093	1.45253	4.9876	0.291227	0.770877	NA
ENSG00000265618	0	NA	NA	NA	NA	NA
ENSG00000277972	20.501	1.07647	0.685375	1.57063	0.116269	0.280934
ENSG00000130024	279.966	-0.430892	0.278787	-1.5456	0.122202	0.289934
ENSG00000230004	0	NA	NA	NA	NA	NA
ENSG00000130021	23.6655	-0.45917	0.639508	-0.718006	0.472754	0.681381
ENSG00000277978	0.249307	-1.40208	4.99333	-0.28079	0.778871	NA
ENSG00000130023	334.952	0.309945	0.280487	1.10502	0.26915	0.48626
ENSG00000129152	0.222093	1.45253	4.9876	0.291227	0.770877	NA
ENSG00000129151	0.237807	-1.3677	4.99576	-0.273773	0.784259	NA
ENSG00000129158	103.002	0.912482	0.372271	2.45112	0.0142411	0.0639016
ENSG00000129159	3.72894	-0.512161	1.44946	-0.353346	0.723829	NA
ENSG00000174788	0.4714	-0.00844262	4.19625	-0.00201194	0.998395	NA
ENSG00000231013	0	NA	NA	NA	NA	NA
ENSG00000274449	0	NA	NA	NA	NA	NA
ENSG00000087299	124.614	-0.263362	0.331823	-0.793681	0.427381	0.642843
ENSG00000175104	94.1438	-0.404476	0.387707	-1.04325	0.296831	0.517614
ENSG00000175105	72.8311	-0.542511	0.396982	-1.36659	0.171754	0.365405
ENSG00000139304	0.724921	-2.95301	3.43331	-0.860106	0.389731	NA
ENSG00000234026	0	NA	NA	NA	NA	NA
ENSG00000231651	0	NA	NA	NA	NA	NA
ENSG00000234028	2.64195	-2.21299	1.92603	-1.14899	0.250561	NA
ENSG00000231019	0	NA	NA	NA	NA	NA
ENSG00000274447	0.249307	-1.40208	4.99333	-0.28079	0.778871	NA
ENSG00000274444	0	NA	NA	NA	NA	NA
ENSG00000284703	0	NA	NA	NA	NA	NA
ENSG00000078804	18.3661	-0.208524	0.733878	-0.28414	0.776303	0.892421
ENSG00000288486	0	NA	NA	NA	NA	NA
ENSG00000284700	0.222093	1.45253	4.9876	0.291227	0.770877	NA
ENSG00000284707	7.14994	0.144915	1.05956	0.136769	0.891213	NA
ENSG00000284705	0	NA	NA	NA	NA	NA
ENSG00000284708	0.249307	-1.40208	4.99333	-0.28079	0.778871	NA
ENSG00000189410	38.2892	0.918372	0.544689	1.68605	0.0917862	0.24034
ENSG00000189419	0.974126	1.61212	2.94571	0.547277	0.584188	NA
ENSG00000280660	0.541441	0.165232	3.99442	0.0413657	0.967004	NA
ENSG00000147081	0	NA	NA	NA	NA	NA
ENSG00000147082	7.2399	-0.207525	1.07646	-0.192785	0.847127	NA
ENSG00000102010	0	NA	NA	NA	NA	NA
ENSG00000128513	356.749	0.332468	0.28926	1.14938	0.250401	0.465383
ENSG00000105549	0.249307	-1.40208	4.99333	-0.28079	0.778871	NA
ENSG00000176454	429.212	0.0512263	0.25319	0.202323	0.839664	0.923987
ENSG00000132466	2528.83	0.207692	0.229933	0.90327	0.366383	0.586776
ENSG00000132467	23.5777	-0.508537	0.615639	-0.826032	0.408786	0.627035
ENSG00000132464	0.4599	0.0220172	4.2342	0.00519986	0.995851	NA
ENSG00000132465	0.222093	1.45253	4.9876	0.291227	0.770877	NA
ENSG00000132463	470.681	-1.18781	0.270225	-4.39563	1.10451e-05	0.000205354
ENSG00000131849	0.237807	-1.3677	4.99576	-0.273773	0.784259	NA
ENSG00000171094	0	NA	NA	NA	NA	NA
ENSG00000131844	303.404	-0.410542	0.309556	-1.32623	0.184765	0.382384
ENSG00000167306	377.961	0.65496	0.255724	2.56119	0.0104313	0.0503423
ENSG00000142875	52.758	-0.00835726	0.444895	-0.0187848	0.985013	0.993665
ENSG00000242474	2.31521	-0.642727	2.15398	-0.298391	0.765405	NA
ENSG00000234492	0.681993	0.913773	3.6	0.253825	0.79963	NA
ENSG00000235815	0	NA	NA	NA	NA	NA
ENSG00000235814	0	NA	NA	NA	NA	NA
ENSG00000235813	0.292133	1.65267	4.97503	0.332193	0.739743	NA
ENSG00000132792	165.758	-0.564882	0.304355	-1.856	0.063454	0.186498
ENSG00000235819	0	NA	NA	NA	NA	NA
ENSG00000248417	0	NA	NA	NA	NA	NA
ENSG00000248416	0	NA	NA	NA	NA	NA
ENSG00000091704	0	NA	NA	NA	NA	NA
ENSG00000173786	97.8868	0.414376	0.409894	1.01093	0.312048	0.533975
ENSG00000267004	0	NA	NA	NA	NA	NA
ENSG00000264982	0	NA	NA	NA	NA	NA
ENSG00000264985	0.292133	1.65267	4.97503	0.332193	0.739743	NA
ENSG00000251506	0	NA	NA	NA	NA	NA
ENSG00000267348	2.28331	0.435192	1.85384	0.234752	0.814402	NA
ENSG00000073910	316.963	0.905145	0.267756	3.38048	0.00072358	0.00611849
ENSG00000251504	0	NA	NA	NA	NA	NA
ENSG00000137947	147.27	-2.12798	0.334056	-6.37013	1.8887e-10	2.19694e-08
ENSG00000137944	153.475	-0.198178	0.315803	-0.627538	0.530307	0.728018
ENSG00000141665	2.07319	0.244532	2.07821	0.117665	0.906333	NA
ENSG00000137941	311.494	0.00640378	0.299729	0.0213652	0.982954	0.993096
ENSG00000184939	73.132	-0.364366	0.392841	-0.927515	0.353659	0.574241
ENSG00000141668	0	NA	NA	NA	NA	NA
ENSG00000063015	1.15761	-0.637561	2.84856	-0.223819	0.822898	NA
ENSG00000135100	0	NA	NA	NA	NA	NA
ENSG00000287763	0	NA	NA	NA	NA	NA
ENSG00000174255	0	NA	NA	NA	NA	NA
ENSG00000232121	0	NA	NA	NA	NA	NA
ENSG00000115540	57.0223	-1.44634	0.440524	-3.28324	0.00102622	0.00792413
ENSG00000112149	20.7854	-0.466307	0.693206	-0.672683	0.501149	0.704731
ENSG00000259456	0.292133	1.65267	4.97503	0.332193	0.739743	NA
ENSG00000234854	0	NA	NA	NA	NA	NA
ENSG00000234855	0	NA	NA	NA	NA	NA
ENSG00000181885	5.38095	-0.508903	1.22099	-0.416797	0.676827	NA
ENSG00000234858	0	NA	NA	NA	NA	NA
ENSG00000234859	0	NA	NA	NA	NA	NA
ENSG00000258234	0	NA	NA	NA	NA	NA
ENSG00000258235	0	NA	NA	NA	NA	NA
ENSG00000258232	0	NA	NA	NA	NA	NA
ENSG00000257226	0	NA	NA	NA	NA	NA
ENSG00000267984	0.292133	1.65267	4.97503	0.332193	0.739743	NA
ENSG00000258231	0	NA	NA	NA	NA	NA
ENSG00000140044	11.2821	1.33104	0.930208	1.43091	0.152457	NA
ENSG00000217576	90.3127	-0.557367	0.373351	-1.49288	0.13547	0.310749
ENSG00000119820	124.808	-0.304429	0.326725	-0.93176	0.35146	0.572563
ENSG00000150347	260.363	-0.700476	0.279603	-2.50525	0.0122364	0.0569631
ENSG00000100065	389.486	0.780769	0.289671	2.69537	0.00703106	0.0371537
ENSG00000100060	6.53721	2.51369	1.27352	1.9738	0.0484041	NA
ENSG00000104760	0.947014	-1.55512	2.95639	-0.52602	0.598875	NA
ENSG00000104763	123.881	-0.925139	0.332371	-2.78345	0.00537841	0.0301783
ENSG00000104765	37.1633	-0.945281	0.521611	-1.81224	0.0699499	0.200175
ENSG00000117461	101.35	-1.06474	0.358825	-2.96728	0.00300448	0.0190095
ENSG00000224666	0	NA	NA	NA	NA	NA
ENSG00000152270	135.334	-0.133322	0.334225	-0.398898	0.689968	0.842272
ENSG00000224660	38.6014	-0.358299	0.546561	-0.655552	0.512112	0.713078
ENSG00000224661	0	NA	NA	NA	NA	NA
ENSG00000159593	805.082	-1.00481	0.240119	-4.18463	2.85637e-05	0.000451495
ENSG00000106723	147.108	-0.833362	0.322013	-2.58797	0.00965429	0.0473734
ENSG00000181264	18.4204	1.09784	0.69972	1.56897	0.116655	0.281484
ENSG00000285729	0	NA	NA	NA	NA	NA
ENSG00000124102	0	NA	NA	NA	NA	NA
ENSG00000124103	0.475614	-2.34742	4.43549	-0.529236	0.596642	NA
ENSG00000124107	0.222093	1.45253	4.9876	0.291227	0.770877	NA
ENSG00000197353	0	NA	NA	NA	NA	NA
ENSG00000123453	6.44754	0.452437	1.16725	0.387608	0.698306	NA
ENSG00000103005	32.1942	-0.321588	0.552652	-0.581899	0.560634	0.75134
ENSG00000160932	29.2142	1.62832	0.634091	2.56797	0.0102297	0.0497131
ENSG00000235038	0	NA	NA	NA	NA	NA
ENSG00000235033	1.56989	2.41714	2.50317	0.965633	0.334228	NA
ENSG00000235032	0	NA	NA	NA	NA	NA
ENSG00000156697	265.996	-1.01124	0.283936	-3.56151	0.000368724	0.0036206
ENSG00000235034	21.8373	0.418868	0.72877	0.57476	0.565454	0.754576
ENSG00000280474	0	NA	NA	NA	NA	NA
ENSG00000143536	0	NA	NA	NA	NA	NA
ENSG00000013293	0	NA	NA	NA	NA	NA
ENSG00000013297	0.292133	1.65267	4.97503	0.332193	0.739743	NA
ENSG00000079819	656.379	0.379884	0.234673	1.61878	0.105494	0.263459
ENSG00000169554	132.064	-0.58788	0.32046	-1.83449	0.0665817	0.193372
ENSG00000169550	0	NA	NA	NA	NA	NA
ENSG00000269246	0.720708	-1.01186	3.51626	-0.287764	0.773527	NA
ENSG00000269243	0	NA	NA	NA	NA	NA
ENSG00000266213	0	NA	NA	NA	NA	NA
ENSG00000099866	0.942801	-0.113133	3.09921	-0.0365038	0.970881	NA
ENSG00000254372	0	NA	NA	NA	NA	NA
ENSG00000102359	1.40691	-1.05295	2.4584	-0.428306	0.668429	NA
ENSG00000215231	0	NA	NA	NA	NA	NA
ENSG00000281704	0	NA	NA	NA	NA	NA
ENSG00000225044	0	NA	NA	NA	NA	NA
ENSG00000281706	17.549	0.165218	0.697621	0.236831	0.812788	0.910648
ENSG00000099869	0.958412	3.42998	3.09232	1.10919	0.267347	NA
ENSG00000281708	0	NA	NA	NA	NA	NA
ENSG00000226530	2.92987	-1.01052	1.6894	-0.598155	0.549737	NA
ENSG00000149435	0	NA	NA	NA	NA	NA
ENSG00000226533	0	NA	NA	NA	NA	NA
ENSG00000283417	0	NA	NA	NA	NA	NA
ENSG00000283415	0.736319	3.04481	3.41373	0.89193	0.372431	NA
ENSG00000283413	0	NA	NA	NA	NA	NA
ENSG00000283411	0	NA	NA	NA	NA	NA
ENSG00000183134	0.237807	-1.3677	4.99576	-0.273773	0.784259	NA
ENSG00000264558	0	NA	NA	NA	NA	NA
ENSG00000228594	10.1166	2.03234	1.07447	1.89149	0.0585593	NA
ENSG00000161618	121.927	0.633854	0.337881	1.87597	0.06066	0.181388
ENSG00000239839	0	NA	NA	NA	NA	NA
ENSG00000267169	3.82178	2.0676	1.54903	1.33477	0.181952	NA
ENSG00000228592	0	NA	NA	NA	NA	NA
ENSG00000267165	0	NA	NA	NA	NA	NA
ENSG00000267160	0	NA	NA	NA	NA	NA
ENSG00000285539	0	NA	NA	NA	NA	NA
ENSG00000269303	0	NA	NA	NA	NA	NA
ENSG00000263895	0.237807	-1.3677	4.99576	-0.273773	0.784259	NA
ENSG00000263893	0.292133	1.65267	4.97503	0.332193	0.739743	NA
ENSG00000115289	63.4186	-0.530065	0.412572	-1.28478	0.198868	0.400873
ENSG00000184640	267.698	1.11996	0.321871	3.47955	0.000502265	0.00462722
ENSG00000184647	0	NA	NA	NA	NA	NA
ENSG00000163568	0	NA	NA	NA	NA	NA
ENSG00000163564	0	NA	NA	NA	NA	NA
ENSG00000115282	121.956	-0.253223	0.330428	-0.766347	0.44347	0.655737
ENSG00000163563	0	NA	NA	NA	NA	NA
ENSG00000115286	90.3806	2.42077	0.442115	5.47544	4.36434e-08	2.05137e-06
ENSG00000234182	0	NA	NA	NA	NA	NA
ENSG00000109323	259.033	0.2561	0.269223	0.951253	0.341476	0.563215
ENSG00000109321	4.08029	-2.92312	1.67753	-1.74252	0.0814181	NA
ENSG00000109320	187.641	-0.0252531	0.292685	-0.0862807	0.931243	0.971055
ENSG00000272002	0	NA	NA	NA	NA	NA
ENSG00000272304	0	NA	NA	NA	NA	NA
ENSG00000016602	0	NA	NA	NA	NA	NA
ENSG00000114487	0	NA	NA	NA	NA	NA
ENSG00000114480	50.4316	0.111157	0.456674	0.243405	0.807692	0.908735
ENSG00000118705	864.674	0.148206	0.242298	0.611669	0.540757	0.737107
ENSG00000253282	0	NA	NA	NA	NA	NA
ENSG00000259627	0	NA	NA	NA	NA	NA
ENSG00000259624	0	NA	NA	NA	NA	NA
ENSG00000115750	303.399	-0.262254	0.267529	-0.980283	0.326946	0.548453
ENSG00000253286	0	NA	NA	NA	NA	NA
ENSG00000158571	4.5466	2.39038	1.46309	1.63379	0.102302	NA
ENSG00000259620	0	NA	NA	NA	NA	NA
ENSG00000259621	0.237807	-1.3677	4.99576	-0.273773	0.784259	NA
ENSG00000253288	0	NA	NA	NA	NA	NA
ENSG00000115758	686.687	-0.942902	0.237425	-3.97136	7.14635e-05	0.000956324
ENSG00000158578	0	NA	NA	NA	NA	NA
ENSG00000278208	0	NA	NA	NA	NA	NA
ENSG00000259628	3.11267	1.10027	1.64158	0.670249	0.502699	NA
ENSG00000205293	0	NA	NA	NA	NA	NA
ENSG00000058404	136.056	0.235569	0.317285	0.742454	0.457813	0.668663
ENSG00000166426	0.833574	1.20889	3.357	0.36011	0.718765	NA
ENSG00000244550	0	NA	NA	NA	NA	NA
ENSG00000157637	258.076	0.257192	0.282459	0.910548	0.362534	0.583411
ENSG00000159387	44.6178	-0.00421498	0.504371	-0.00835691	0.993332	0.996769
ENSG00000244558	6.32776	0.696485	1.14046	0.610704	0.541396	NA
ENSG00000229243	0	NA	NA	NA	NA	NA
ENSG00000229242	0	NA	NA	NA	NA	NA
ENSG00000229240	0	NA	NA	NA	NA	NA
ENSG00000229246	0	NA	NA	NA	NA	NA
ENSG00000286164	0.222093	1.45253	4.9876	0.291227	0.770877	NA
ENSG00000229249	0	NA	NA	NA	NA	NA
ENSG00000254396	0.222093	1.45253	4.9876	0.291227	0.770877	NA
ENSG00000286161	0	NA	NA	NA	NA	NA
ENSG00000286160	0	NA	NA	NA	NA	NA
ENSG00000286163	0	NA	NA	NA	NA	NA
ENSG00000286162	0.222093	1.45253	4.9876	0.291227	0.770877	NA
ENSG00000196296	84.4129	1.02732	0.375235	2.73782	0.00618484	0.0335015
ENSG00000196295	5.96865	1.96947	1.27858	1.54035	0.123474	NA
ENSG00000227375	0.237807	-1.3677	4.99576	-0.273773	0.784259	NA
ENSG00000227374	0	NA	NA	NA	NA	NA
ENSG00000196299	0	NA	NA	NA	NA	NA
ENSG00000055118	84.1111	0.937228	0.391557	2.39359	0.0166843	0.0715052
ENSG00000182774	201.707	0.405235	0.287199	1.41099	0.158248	0.344708
ENSG00000182776	0	NA	NA	NA	NA	NA
ENSG00000182771	194.179	0.539309	0.302067	1.78539	0.0741974	0.207509
ENSG00000287412	0	NA	NA	NA	NA	NA
ENSG00000287413	0	NA	NA	NA	NA	NA
ENSG00000126249	410.554	-1.38325	0.253455	-5.45758	4.82677e-08	2.20067e-06
ENSG00000287411	0	NA	NA	NA	NA	NA
ENSG00000287416	0	NA	NA	NA	NA	NA
ENSG00000186648	32.9015	0.843999	0.573478	1.47172	0.141096	0.320522
ENSG00000287414	0	NA	NA	NA	NA	NA
ENSG00000287415	0	NA	NA	NA	NA	NA
ENSG00000126243	64.0247	0.12422	0.442441	0.280761	0.778894	0.893989
ENSG00000287418	0	NA	NA	NA	NA	NA
ENSG00000287419	0	NA	NA	NA	NA	NA
ENSG00000126247	296.372	0.348646	0.298077	1.16965	0.242141	0.456081
ENSG00000126246	17.9809	0.712937	0.727324	0.98022	0.326978	0.548453
ENSG00000186642	5.25169	1.04071	1.26629	0.821861	0.411156	NA
ENSG00000251410	0	NA	NA	NA	NA	NA
ENSG00000251413	0	NA	NA	NA	NA	NA
ENSG00000251412	0	NA	NA	NA	NA	NA
ENSG00000251414	0	NA	NA	NA	NA	NA
ENSG00000251417	0	NA	NA	NA	NA	NA
ENSG00000251416	0	NA	NA	NA	NA	NA
ENSG00000257155	0	NA	NA	NA	NA	NA
ENSG00000178093	0.779248	-0.840265	3.20143	-0.262465	0.792963	NA
ENSG00000233953	0	NA	NA	NA	NA	NA
ENSG00000256824	1.41841	-1.06528	2.4261	-0.439093	0.660594	NA
ENSG00000101079	133.888	1.03401	0.33075	3.12627	0.00177039	0.012471
ENSG00000101074	0	NA	NA	NA	NA	NA
ENSG00000255429	0	NA	NA	NA	NA	NA
ENSG00000226263	0	NA	NA	NA	NA	NA
ENSG00000155099	45.1132	-1.75002	0.506951	-3.45205	0.000556354	0.00499782
ENSG00000175348	26.7713	-0.843524	0.635562	-1.32721	0.18444	0.381972
ENSG00000007923	383.204	-0.511892	0.266156	-1.92328	0.0544453	0.16825
ENSG00000155096	439.53	-0.631587	0.254062	-2.48596	0.0129204	0.0593853
ENSG00000155097	37.8821	-0.0640805	0.51494	-0.124443	0.900965	0.954353
ENSG00000155090	144.229	-2.19642	0.351446	-6.24968	4.1129e-10	4.28924e-08
ENSG00000155093	73.1109	0.791231	0.444832	1.77872	0.0752857	0.209652
ENSG00000231253	0	NA	NA	NA	NA	NA
ENSG00000231252	0.80636	3.15777	3.30847	0.95445	0.339856	NA
ENSG00000231255	0.222093	1.45253	4.9876	0.291227	0.770877	NA
ENSG00000231256	0.713421	-2.93228	3.76007	-0.779848	0.43548	NA
ENSG00000126861	0	NA	NA	NA	NA	NA
ENSG00000185203	0	NA	NA	NA	NA	NA
ENSG00000183691	4.06698	0.785691	1.55278	0.50599	0.612863	NA
ENSG00000183690	0.487114	-2.37791	4.03065	-0.589957	0.555219	NA
ENSG00000010030	0	NA	NA	NA	NA	NA
ENSG00000183695	0	NA	NA	NA	NA	NA
ENSG00000196123	131.257	0.239485	0.324834	0.737253	0.460968	0.671542
ENSG00000183696	45.4692	-0.183478	0.477415	-0.384315	0.700745	0.848507
ENSG00000171116	0	NA	NA	NA	NA	NA
ENSG00000171115	0.709207	-0.982363	3.30117	-0.297581	0.766023	NA
ENSG00000197651	0	NA	NA	NA	NA	NA
ENSG00000197653	13.3223	0.826364	0.864876	0.955471	0.33934	NA
ENSG00000279987	0	NA	NA	NA	NA	NA
ENSG00000255420	0	NA	NA	NA	NA	NA
ENSG00000255421	0	NA	NA	NA	NA	NA
ENSG00000255422	0.487114	-2.37791	4.03065	-0.589957	0.555219	NA
ENSG00000255423	6.24606	-1.55846	1.19949	-1.29927	0.193853	NA
ENSG00000255426	0	NA	NA	NA	NA	NA
ENSG00000255427	0	NA	NA	NA	NA	NA
ENSG00000255428	0.514226	2.51734	3.94985	0.637326	0.523913	NA
ENSG00000285825	0.958515	-1.57348	2.9457	-0.534162	0.59323	NA
ENSG00000160214	456.445	-1.14374	0.253353	-4.51441	6.34928e-06	0.000128016
ENSG00000160213	39.1766	-0.436471	0.510059	-0.855727	0.392149	0.611335
ENSG00000160211	154.366	0.503514	0.341014	1.47652	0.139803	0.318143
ENSG00000183960	0.4714	-0.00844262	4.19625	-0.00201194	0.998395	NA
ENSG00000175787	12.4297	0.778505	0.870795	0.894016	0.371313	NA
ENSG00000246308	0.666279	2.91757	3.85839	0.756163	0.449552	NA
ENSG00000082684	48.0269	0.416095	0.474064	0.87772	0.380096	0.600071
ENSG00000176697	1.75337	0.494487	2.07504	0.238302	0.811647	NA
ENSG00000276533	0	NA	NA	NA	NA	NA
ENSG00000176692	2.61885	-0.263195	1.77707	-0.148106	0.882259	NA
ENSG00000253706	0	NA	NA	NA	NA	NA
ENSG00000253704	0.541441	0.165232	3.99442	0.0413657	0.967004	NA
ENSG00000253702	0	NA	NA	NA	NA	NA
ENSG00000253708	0	NA	NA	NA	NA	NA
ENSG00000250877	0	NA	NA	NA	NA	NA
ENSG00000134830	0.487114	-2.37791	4.03065	-0.589957	0.555219	NA
ENSG00000249405	0	NA	NA	NA	NA	NA
ENSG00000230612	0	NA	NA	NA	NA	NA
ENSG00000230613	0	NA	NA	NA	NA	NA
ENSG00000230615	0	NA	NA	NA	NA	NA
ENSG00000146112	50.7041	0.46921	0.460354	1.01924	0.30809	0.529914
ENSG00000177873	45.3274	-0.142633	0.471969	-0.302209	0.762493	0.88569
ENSG00000198382	195.334	-0.483593	0.311594	-1.552	0.120663	0.287286
ENSG00000177875	0.4714	-0.00844262	4.19625	-0.00201194	0.998395	NA
ENSG00000280136	0	NA	NA	NA	NA	NA
ENSG00000177879	56.4332	-0.93085	0.430968	-2.1599	0.0307801	0.112291
ENSG00000243849	0	NA	NA	NA	NA	NA
ENSG00000163975	97.2655	0.564857	0.373398	1.51275	0.130343	0.302999
ENSG00000167291	359.198	1.57958	0.304882	5.18094	2.2077e-07	7.94858e-06
ENSG00000240790	0	NA	NA	NA	NA	NA
ENSG00000240792	0	NA	NA	NA	NA	NA
ENSG00000237348	0	NA	NA	NA	NA	NA
ENSG00000237341	0	NA	NA	NA	NA	NA
ENSG00000237343	0	NA	NA	NA	NA	NA
ENSG00000237342	0	NA	NA	NA	NA	NA
ENSG00000237346	0.292133	1.65267	4.97503	0.332193	0.739743	NA
ENSG00000272537	0	NA	NA	NA	NA	NA
ENSG00000277728	1.69473	4.25012	2.51943	1.68694	0.0916153	NA
ENSG00000141469	0	NA	NA	NA	NA	NA
ENSG00000274269	0.80636	3.15777	3.30847	0.95445	0.339856	NA
ENSG00000274261	0	NA	NA	NA	NA	NA
ENSG00000274265	0	NA	NA	NA	NA	NA
ENSG00000136522	83.1699	-1.96699	0.396651	-4.95899	7.08611e-07	2.08066e-05
ENSG00000136521	42.0423	-0.603631	0.481831	-1.25279	0.210283	0.415584
ENSG00000136527	916.456	-1.11447	0.226088	-4.92936	8.24999e-07	2.34646e-05
ENSG00000270972	0.237807	-1.3677	4.99576	-0.273773	0.784259	NA
ENSG00000249219	0	NA	NA	NA	NA	NA
ENSG00000249216	0	NA	NA	NA	NA	NA
ENSG00000172757	124.872	-0.183606	0.363835	-0.50464	0.613811	0.790471
ENSG00000122359	335.609	-0.610629	0.278543	-2.19222	0.0283633	0.105771
ENSG00000236769	0	NA	NA	NA	NA	NA
ENSG00000173404	19.255	-0.0486723	0.677639	-0.0718262	0.94274	0.974867
ENSG00000173401	0	NA	NA	NA	NA	NA
ENSG00000236760	0.222093	1.45253	4.9876	0.291227	0.770877	NA
ENSG00000236761	0	NA	NA	NA	NA	NA
ENSG00000173409	123.512	-1.74004	0.342491	-5.08054	3.76363e-07	1.22392e-05
ENSG00000232445	24.307	-0.650289	0.646678	-1.00558	0.314616	0.536662
ENSG00000232444	0	NA	NA	NA	NA	NA
ENSG00000232442	20.4716	-0.0620409	0.651075	-0.09529	0.924085	0.967261
ENSG00000250742	16.592	-1.05069	0.739236	-1.42132	0.155224	0.340509
ENSG00000232448	0	NA	NA	NA	NA	NA
ENSG00000116132	5.27911	-0.923505	1.2767	-0.723351	0.469464	NA
ENSG00000116133	278.531	-0.294417	0.326206	-0.90255	0.366765	0.587116
ENSG00000116138	221.957	-0.0437871	0.285937	-0.153135	0.878292	0.943493
ENSG00000070950	556.943	-0.100041	0.295944	-0.338042	0.735331	0.870974
ENSG00000113569	2488.38	0.0607267	0.23768	0.255498	0.798338	0.902605
ENSG00000085644	43.4273	0.674011	0.555143	1.21412	0.224701	0.434268
ENSG00000170989	10.2027	-0.0689559	1.04522	-0.0659726	0.9474	NA
ENSG00000224467	0	NA	NA	NA	NA	NA
ENSG00000170983	0	NA	NA	NA	NA	NA
ENSG00000264044	0	NA	NA	NA	NA	NA
ENSG00000224468	0	NA	NA	NA	NA	NA
ENSG00000089154	4051.17	0.771266	0.209081	3.68884	0.000225276	0.00246448
ENSG00000198818	57.1896	-0.369644	0.43804	-0.84386	0.398748	0.616852
ENSG00000198816	61.6625	2.44962	0.469468	5.21788	1.80985e-07	6.70234e-06
ENSG00000198815	301.071	0.143982	0.272056	0.529235	0.596643	0.776663
ENSG00000198812	0	NA	NA	NA	NA	NA
ENSG00000267221	13.4655	1.06315	0.815238	1.3041	0.192199	NA
ENSG00000073792	213.344	-0.222002	0.297375	-0.74654	0.455342	0.665697
ENSG00000270021	0.237807	-1.3677	4.99576	-0.273773	0.784259	NA
ENSG00000270020	2.38104	-0.00356389	1.83974	-0.00193717	0.998454	NA
ENSG00000270022	299.707	0.20899	0.327943	0.637277	0.523944	0.723444
ENSG00000273284	0.292133	1.65267	4.97503	0.332193	0.739743	NA
ENSG00000235236	0.4599	0.0220172	4.2342	0.00519986	0.995851	NA
ENSG00000273287	0	NA	NA	NA	NA	NA
ENSG00000273289	0.498615	-2.40779	4.35212	-0.553245	0.580096	NA
ENSG00000275613	1.04006	-1.45659	3.07625	-0.473495	0.63586	NA
ENSG00000275612	0	NA	NA	NA	NA	NA
ENSG00000268964	0	NA	NA	NA	NA	NA
ENSG00000240707	0	NA	NA	NA	NA	NA
ENSG00000231934	0	NA	NA	NA	NA	NA
ENSG00000287358	0	NA	NA	NA	NA	NA
ENSG00000234721	0.444186	2.33314	4.56117	0.511522	0.608986	NA
ENSG00000175806	5.42388	-1.0509	1.23101	-0.853689	0.393277	NA
ENSG00000175809	0	NA	NA	NA	NA	NA
ENSG00000287350	0	NA	NA	NA	NA	NA
ENSG00000287352	0	NA	NA	NA	NA	NA
ENSG00000287355	0	NA	NA	NA	NA	NA
ENSG00000287354	0	NA	NA	NA	NA	NA
ENSG00000287357	0	NA	NA	NA	NA	NA
ENSG00000287356	4.80751	0.840292	1.31424	0.639374	0.522579	NA
ENSG00000276462	0.222093	1.45253	4.9876	0.291227	0.770877	NA
ENSG00000170324	4.17292	2.26688	1.5743	1.43993	0.149888	NA
ENSG00000170323	0	NA	NA	NA	NA	NA
ENSG00000269489	0	NA	NA	NA	NA	NA
ENSG00000134318	696.169	-0.203984	0.249399	-0.8179	0.413415	0.630617
ENSG00000279467	0	NA	NA	NA	NA	NA
ENSG00000134317	121.244	0.0269799	0.327835	0.0822972	0.93441	0.971997
ENSG00000269487	0	NA	NA	NA	NA	NA
ENSG00000269486	1.72205	-0.404104	2.11146	-0.191386	0.848223	NA
ENSG00000269481	0	NA	NA	NA	NA	NA
ENSG00000144233	121.703	-0.450476	0.32986	-1.36566	0.172046	0.365663
ENSG00000269482	0.237807	-1.3677	4.99576	-0.273773	0.784259	NA
ENSG00000272888	729.527	-0.491423	0.247661	-1.98426	0.0472268	0.152596
ENSG00000265799	0.237807	-1.3677	4.99576	-0.273773	0.784259	NA
ENSG00000265794	397.921	0.149495	0.311617	0.479738	0.631413	0.802798
ENSG00000265791	0	NA	NA	NA	NA	NA
ENSG00000272884	6.03074	2.85304	1.34344	2.12368	0.033697	NA
ENSG00000272886	192.316	-0.680824	0.300972	-2.26209	0.023692	0.0931357
ENSG00000049283	0.541441	0.165232	3.99442	0.0413657	0.967004	NA
ENSG00000075826	523.83	0.66595	0.238668	2.79028	0.00526618	0.029677
ENSG00000103248	74.3868	-0.0146958	0.393517	-0.0373449	0.97021	0.986954
ENSG00000103249	170.461	0.641915	0.306035	2.09752	0.0359474	0.125298
ENSG00000103245	133.309	0.36701	0.343203	1.06937	0.284905	0.504772
ENSG00000103241	11.8214	-0.853344	0.870299	-0.980518	0.32683	NA
ENSG00000253836	0	NA	NA	NA	NA	NA
ENSG00000102195	0	NA	NA	NA	NA	NA
ENSG00000275893	0	NA	NA	NA	NA	NA
ENSG00000262075	0.736319	3.04481	3.41373	0.89193	0.372431	NA
ENSG00000234184	0	NA	NA	NA	NA	NA
ENSG00000234185	0	NA	NA	NA	NA	NA
ENSG00000049759	261.689	0.35607	0.3019	1.17943	0.238227	0.452097
ENSG00000234183	0.222093	1.45253	4.9876	0.291227	0.770877	NA
ENSG00000234181	0	NA	NA	NA	NA	NA
ENSG00000262079	0	NA	NA	NA	NA	NA
ENSG00000261684	1.05567	1.69658	2.87647	0.589816	0.555314	NA
ENSG00000231427	0.222093	1.45253	4.9876	0.291227	0.770877	NA
ENSG00000139531	29.1833	0.340623	0.566043	0.601762	0.547333	0.741076
ENSG00000105971	19.6801	-0.498424	0.692227	-0.720029	0.471507	0.680666
ENSG00000105976	621.317	0.635301	0.246146	2.58099	0.00985177	0.0480307
ENSG00000105974	20.0179	0.195342	0.683677	0.285722	0.775091	0.891871
ENSG00000142173	274.325	0.888205	0.335646	2.64626	0.00813878	0.0414752
ENSG00000176868	0	NA	NA	NA	NA	NA
ENSG00000275897	0.514226	2.51734	3.94985	0.637326	0.523913	NA
ENSG00000253187	11.4191	0.665345	0.890012	0.747568	0.45472	NA
ENSG00000111077	146.667	0.578318	0.311938	1.85395	0.0637465	0.187115
ENSG00000108839	0.249307	-1.40208	4.99333	-0.28079	0.778871	NA
ENSG00000263307	0.249307	-1.40208	4.99333	-0.28079	0.778871	NA
ENSG00000114646	53.5997	-0.0943221	0.458694	-0.205632	0.837078	0.922981
ENSG00000263301	0	NA	NA	NA	NA	NA
ENSG00000108830	45.8613	0.110643	0.47249	0.234169	0.814854	0.911949
ENSG00000114648	111.61	-0.32139	0.33753	-0.952181	0.341005	0.563023
ENSG00000259424	0	NA	NA	NA	NA	NA
ENSG00000169953	0	NA	NA	NA	NA	NA
ENSG00000259426	1.00134	0.0705656	2.67943	0.0263361	0.978989	NA
ENSG00000259420	0	NA	NA	NA	NA	NA
ENSG00000115514	49.058	-1.17753	0.471752	-2.49607	0.0125577	0.058042
ENSG00000261818	0	NA	NA	NA	NA	NA
ENSG00000259423	0	NA	NA	NA	NA	NA
ENSG00000261816	0	NA	NA	NA	NA	NA
ENSG00000261817	0	NA	NA	NA	NA	NA
ENSG00000261815	0	NA	NA	NA	NA	NA
ENSG00000261810	0	NA	NA	NA	NA	NA
ENSG00000261811	0	NA	NA	NA	NA	NA
ENSG00000105357	225.961	0.614136	0.284498	2.15867	0.0308762	0.112551
ENSG00000105355	34.5034	0.300878	0.587649	0.512002	0.60865	0.78637
ENSG00000250706	0	NA	NA	NA	NA	NA
ENSG00000264825	0	NA	NA	NA	NA	NA
ENSG00000250704	0	NA	NA	NA	NA	NA
ENSG00000264829	0	NA	NA	NA	NA	NA
ENSG00000250708	0	NA	NA	NA	NA	NA
ENSG00000197020	45.1283	-0.159043	0.471449	-0.33735	0.735853	0.871479
ENSG00000070540	62.3666	0.266108	0.416228	0.639333	0.522606	0.722544
ENSG00000225725	0.52994	0.195586	4.02498	0.048593	0.961244	NA
ENSG00000132613	415.648	0.800783	0.284064	2.81902	0.00481704	0.0276293
ENSG00000132612	368.084	-0.0215804	0.258879	-0.0833612	0.933564	0.971854
ENSG00000260942	0.52994	0.195586	4.02498	0.048593	0.961244	NA
ENSG00000227172	0.237807	-1.3677	4.99576	-0.273773	0.784259	NA
ENSG00000227170	0	NA	NA	NA	NA	NA
ENSG00000133561	0	NA	NA	NA	NA	NA
ENSG00000227175	0	NA	NA	NA	NA	NA
ENSG00000267555	0	NA	NA	NA	NA	NA
ENSG00000267557	0	NA	NA	NA	NA	NA
ENSG00000267551	0	NA	NA	NA	NA	NA
ENSG00000267550	0.249307	-1.40208	4.99333	-0.28079	0.778871	NA
ENSG00000267559	0.292133	1.65267	4.97503	0.332193	0.739743	NA
ENSG00000116898	153.088	-0.40975	0.321328	-1.27518	0.202246	0.40509
ENSG00000260945	0	NA	NA	NA	NA	NA
ENSG00000260944	0	NA	NA	NA	NA	NA
ENSG00000186407	0	NA	NA	NA	NA	NA
ENSG00000138286	92.8279	0.404635	0.363642	1.11273	0.265826	0.483334
ENSG00000242242	1.22765	-0.487524	2.61697	-0.186293	0.852215	NA
ENSG00000164379	3.89671	-0.707127	1.43034	-0.494376	0.621041	NA
ENSG00000263683	0	NA	NA	NA	NA	NA
ENSG00000242247	152.561	-0.756345	0.319074	-2.37044	0.0177668	0.0751859
ENSG00000100453	0	NA	NA	NA	NA	NA
ENSG00000100450	0	NA	NA	NA	NA	NA
ENSG00000108306	237.591	-0.103345	0.275368	-0.375299	0.707438	0.853418
ENSG00000229653	0	NA	NA	NA	NA	NA
ENSG00000113916	82.5305	-0.049225	0.427887	-0.115042	0.908412	0.958487
ENSG00000108309	3.22611	0.272764	1.54291	0.176785	0.859677	NA
ENSG00000286576	0	NA	NA	NA	NA	NA
ENSG00000286577	0.475614	-2.34742	4.43549	-0.529236	0.596642	NA
ENSG00000157349	59.2202	-0.449735	0.428205	-1.05028	0.293589	0.51384
ENSG00000261098	1.22343	0.606551	2.45486	0.247082	0.804845	NA
ENSG00000278946	0	NA	NA	NA	NA	NA
ENSG00000116273	124.613	-0.766346	0.32764	-2.33899	0.0193361	0.0802179
ENSG00000174365	57.8322	-0.459226	0.452683	-1.01445	0.310366	0.532416
ENSG00000286573	0	NA	NA	NA	NA	NA
ENSG00000235747	0	NA	NA	NA	NA	NA
ENSG00000278944	0	NA	NA	NA	NA	NA
ENSG00000262890	0	NA	NA	NA	NA	NA
ENSG00000174840	67.3099	-1.03891	0.412765	-2.51697	0.011837	0.0556176
ENSG00000262899	0	NA	NA	NA	NA	NA
ENSG00000262898	0	NA	NA	NA	NA	NA
ENSG00000260025	1.02856	-1.44729	2.8801	-0.502515	0.615305	NA
ENSG00000260026	0	NA	NA	NA	NA	NA
ENSG00000260027	11.7868	-0.462663	0.855945	-0.540529	0.588833	NA
ENSG00000260021	0	NA	NA	NA	NA	NA
ENSG00000260022	0	NA	NA	NA	NA	NA
ENSG00000235743	0	NA	NA	NA	NA	NA
ENSG00000260029	0.292133	1.65267	4.97503	0.332193	0.739743	NA
ENSG00000261090	0	NA	NA	NA	NA	NA
ENSG00000150556	42.6282	1.8876	0.524541	3.59856	0.000319978	0.00323292
ENSG00000197099	0	NA	NA	NA	NA	NA
ENSG00000150551	21.7918	-0.0917854	0.639429	-0.143543	0.885862	0.947251
ENSG00000197093	12.8767	0.709896	0.814612	0.871453	0.383507	NA
ENSG00000239219	1.27786	-1.87647	2.67707	-0.700943	0.483339	NA
ENSG00000239216	0	NA	NA	NA	NA	NA
ENSG00000236242	0	NA	NA	NA	NA	NA
ENSG00000239213	2.43126	-0.592923	1.80043	-0.329323	0.741911	NA
ENSG00000236240	0	NA	NA	NA	NA	NA
ENSG00000259385	0	NA	NA	NA	NA	NA
ENSG00000125462	6.47216	-0.143964	1.12051	-0.12848	0.897769	NA
ENSG00000164332	171.991	-0.566491	0.312617	-1.8121	0.0699715	0.200175
ENSG00000182890	2.76632	-1.31467	1.73988	-0.755611	0.449882	NA
ENSG00000124733	72.375	0.134974	0.404866	0.33338	0.738847	0.874144
ENSG00000138246	585.659	0.601001	0.267451	2.24715	0.0246306	0.0958703
ENSG00000182898	0	NA	NA	NA	NA	NA
ENSG00000182899	226.719	1.49731	0.302049	4.95716	7.15292e-07	2.0935e-05
ENSG00000100416	283.699	-0.44231	0.283382	-1.56083	0.118565	0.284738
ENSG00000164338	208.58	-1.21453	0.320524	-3.7892	0.000151132	0.00177619
ENSG00000185324	226.19	0.527957	0.279231	1.89075	0.0586571	0.177339
ENSG00000166529	78.4177	-0.000117326	0.379194	-0.000309408	0.999753	0.999861
ENSG00000280800	0	NA	NA	NA	NA	NA
ENSG00000287849	0.249307	-1.40208	4.99333	-0.28079	0.778871	NA
ENSG00000280805	0	NA	NA	NA	NA	NA
ENSG00000287845	0	NA	NA	NA	NA	NA
ENSG00000287844	0	NA	NA	NA	NA	NA
ENSG00000225891	2.91098	0.0388056	1.67083	0.0232253	0.981471	NA
ENSG00000287847	0	NA	NA	NA	NA	NA
ENSG00000229463	0	NA	NA	NA	NA	NA
ENSG00000261049	0	NA	NA	NA	NA	NA
ENSG00000229466	0	NA	NA	NA	NA	NA
ENSG00000261045	0	NA	NA	NA	NA	NA
ENSG00000169188	45.24	-0.418532	0.473936	-0.883098	0.377184	0.597866
ENSG00000213366	2.89537	-0.989661	1.67094	-0.592278	0.553665	NA
ENSG00000238160	0	NA	NA	NA	NA	NA
ENSG00000261043	0	NA	NA	NA	NA	NA
ENSG00000008952	218.456	0.188795	0.302789	0.62352	0.532943	0.730118
ENSG00000282245	0	NA	NA	NA	NA	NA
ENSG00000282241	0	NA	NA	NA	NA	NA
ENSG00000251279	0.237807	-1.3677	4.99576	-0.273773	0.784259	NA
ENSG00000251270	0	NA	NA	NA	NA	NA
ENSG00000227940	0	NA	NA	NA	NA	NA
ENSG00000227946	2.25199	-0.256711	1.83695	-0.139748	0.888859	NA
ENSG00000227947	0	NA	NA	NA	NA	NA
ENSG00000227945	0	NA	NA	NA	NA	NA
ENSG00000143702	305.466	0.141369	0.268133	0.527232	0.598032	0.777802
ENSG00000247363	1.95975	1.60471	2.04966	0.782913	0.433678	NA
ENSG00000185818	46.2775	0.573418	0.476424	1.20359	0.228749	0.439339
ENSG00000123178	43.5287	-0.767886	0.483211	-1.58913	0.11203	0.273962
ENSG00000123179	10.0799	-0.611717	0.911216	-0.67132	0.502017	NA
ENSG00000241202	0	NA	NA	NA	NA	NA
ENSG00000185811	4.44554	-1.34567	1.39251	-0.966358	0.333865	NA
ENSG00000185813	83.9698	0.0411757	0.368008	0.111888	0.910912	0.959228
ENSG00000281578	0	NA	NA	NA	NA	NA
ENSG00000153779	0	NA	NA	NA	NA	NA
ENSG00000153774	171.457	-1.89747	0.344418	-5.50921	3.60451e-08	1.75827e-06
ENSG00000266401	0	NA	NA	NA	NA	NA
ENSG00000266402	82.9361	0.949584	0.378005	2.5121	0.0120017	0.0561873
ENSG00000168273	6.50703	0.53651	1.1317	0.474073	0.635448	NA
ENSG00000168275	75.0228	-1.10072	0.401353	-2.74252	0.00609697	0.0332744
ENSG00000262531	0	NA	NA	NA	NA	NA
ENSG00000262533	0	NA	NA	NA	NA	NA
ENSG00000268532	0	NA	NA	NA	NA	NA
ENSG00000268530	0.249307	-1.40208	4.99333	-0.28079	0.778871	NA
ENSG00000268531	0	NA	NA	NA	NA	NA
ENSG00000268536	0	NA	NA	NA	NA	NA
ENSG00000244184	0.958412	3.42998	3.09232	1.10919	0.267347	NA
ENSG00000244187	25.7933	0.323288	0.609385	0.530516	0.595755	0.776049
ENSG00000204049	0	NA	NA	NA	NA	NA
ENSG00000204044	0.444186	2.33314	4.56117	0.511522	0.608986	NA
ENSG00000283594	0	NA	NA	NA	NA	NA
ENSG00000259255	0	NA	NA	NA	NA	NA
ENSG00000247982	2.41544	1.97057	1.99796	0.986291	0.32399	NA
ENSG00000228412	0	NA	NA	NA	NA	NA
ENSG00000228414	0.237807	-1.3677	4.99576	-0.273773	0.784259	NA
ENSG00000228417	0	NA	NA	NA	NA	NA
ENSG00000052841	1036.24	-0.208015	0.22817	-0.911666	0.361945	0.582669
ENSG00000226702	0	NA	NA	NA	NA	NA
ENSG00000283629	0	NA	NA	NA	NA	NA
ENSG00000226706	0.222093	1.45253	4.9876	0.291227	0.770877	NA
ENSG00000283624	0	NA	NA	NA	NA	NA
ENSG00000283627	0	NA	NA	NA	NA	NA
ENSG00000226708	0	NA	NA	NA	NA	NA
ENSG00000167941	0	NA	NA	NA	NA	NA
ENSG00000183307	1.51978	0.14681	2.37257	0.0618782	0.95066	NA
ENSG00000183308	0	NA	NA	NA	NA	NA
ENSG00000179930	0.541441	0.165232	3.99442	0.0413657	0.967004	NA
ENSG00000179933	14.1552	-0.0987021	0.770453	-0.128109	0.898063	NA
ENSG00000127412	0.584267	2.6817	4.08862	0.655894	0.511892	NA
ENSG00000127415	48.0562	0.31056	0.454203	0.683748	0.494135	0.699626
ENSG00000179934	0	NA	NA	NA	NA	NA
ENSG00000127419	44.5692	0.332879	0.476477	0.698624	0.484787	0.691584
ENSG00000127418	128.914	0.797514	0.335697	2.37569	0.017516	0.0742975
ENSG00000166091	0	NA	NA	NA	NA	NA
ENSG00000080839	1014.33	-0.301699	0.237988	-1.26771	0.204902	0.408626
ENSG00000254588	0	NA	NA	NA	NA	NA
ENSG00000165548	83.0494	1.03076	0.376293	2.73926	0.0061578	0.033375
ENSG00000254584	0.237807	-1.3677	4.99576	-0.273773	0.784259	NA
ENSG00000254585	0	NA	NA	NA	NA	NA
ENSG00000254586	0	NA	NA	NA	NA	NA
ENSG00000254587	0.292133	1.65267	4.97503	0.332193	0.739743	NA
ENSG00000254580	0	NA	NA	NA	NA	NA
ENSG00000253125	0	NA	NA	NA	NA	NA
ENSG00000125818	128.209	-0.561782	0.334439	-1.67978	0.093001	0.242398
ENSG00000253123	2.9497	-0.439226	1.61635	-0.271739	0.785823	NA
ENSG00000245275	1.82341	0.567822	2.07751	0.273319	0.784608	NA
ENSG00000253121	0	NA	NA	NA	NA	NA
ENSG00000125812	153.204	0.00598654	0.307418	0.0194736	0.984463	0.993221
ENSG00000125810	0.237807	-1.3677	4.99576	-0.273773	0.784259	NA
ENSG00000125817	31.7288	-0.0716212	0.541171	-0.132345	0.894711	0.951177
ENSG00000125816	4.89795	0.328279	1.27946	0.256577	0.797505	NA
ENSG00000125815	0	NA	NA	NA	NA	NA
ENSG00000255983	0	NA	NA	NA	NA	NA
ENSG00000255980	0	NA	NA	NA	NA	NA
ENSG00000254636	0	NA	NA	NA	NA	NA
ENSG00000254635	18.637	-0.826202	0.689535	-1.1982	0.230839	0.441763
ENSG00000254632	0	NA	NA	NA	NA	NA
ENSG00000254630	0.222093	1.45253	4.9876	0.291227	0.770877	NA
ENSG00000254631	0.514226	2.51734	3.94985	0.637326	0.523913	NA
ENSG00000254638	0	NA	NA	NA	NA	NA
ENSG00000254639	0.4599	0.0220172	4.2342	0.00519986	0.995851	NA
ENSG00000004848	4.11354	0.79914	1.67058	0.478362	0.632392	NA
ENSG00000278017	0	NA	NA	NA	NA	NA
ENSG00000278011	0	NA	NA	NA	NA	NA
ENSG00000278012	0	NA	NA	NA	NA	NA
ENSG00000278013	0	NA	NA	NA	NA	NA
ENSG00000065357	82.7456	0.717531	0.383708	1.86999	0.0614849	0.182723
ENSG00000257582	0	NA	NA	NA	NA	NA
ENSG00000257585	0	NA	NA	NA	NA	NA
ENSG00000257587	0	NA	NA	NA	NA	NA
ENSG00000159217	619.918	-0.203818	0.234605	-0.868773	0.384971	0.604886
ENSG00000159214	6.35487	1.19499	1.15547	1.0342	0.301044	NA
ENSG00000159210	78.5084	0.10166	0.386945	0.262724	0.792763	0.899542
ENSG00000288566	0	NA	NA	NA	NA	NA
ENSG00000288565	0	NA	NA	NA	NA	NA
ENSG00000288563	0	NA	NA	NA	NA	NA
ENSG00000288562	0	NA	NA	NA	NA	NA
ENSG00000288560	0	NA	NA	NA	NA	NA
ENSG00000288569	0	NA	NA	NA	NA	NA
ENSG00000288568	0.487114	-2.37791	4.03065	-0.589957	0.555219	NA
ENSG00000232931	8.97403	-0.70247	0.972762	-0.72214	0.470209	NA
ENSG00000232930	0	NA	NA	NA	NA	NA
ENSG00000232935	0	NA	NA	NA	NA	NA
ENSG00000232934	0.222093	1.45253	4.9876	0.291227	0.770877	NA
ENSG00000232937	0	NA	NA	NA	NA	NA
ENSG00000232936	3.08556	0.1109	1.61028	0.0688703	0.945093	NA
ENSG00000232939	0	NA	NA	NA	NA	NA
ENSG00000198954	167.553	-1.44183	0.359067	-4.0155	5.932e-05	0.000819194
ENSG00000198952	1333.2	0.437413	0.236785	1.8473	0.0647039	0.189069
ENSG00000164631	69.1132	-0.944992	0.399735	-2.36404	0.0180767	0.0762128
ENSG00000198951	90.267	0.473309	0.365742	1.29411	0.195629	0.396635
ENSG00000120669	26.3821	0.500926	0.607739	0.824246	0.4098	0.627954
ENSG00000120662	162.619	-0.24465	0.335953	-0.728227	0.466474	0.676414
ENSG00000120664	16.9246	-2.13623	1.01535	-2.10393	0.0353846	0.124003
ENSG00000287621	0.237807	-1.3677	4.99576	-0.273773	0.784259	NA
ENSG00000287620	0.237807	-1.3677	4.99576	-0.273773	0.784259	NA
ENSG00000287623	0	NA	NA	NA	NA	NA
ENSG00000287622	0	NA	NA	NA	NA	NA
ENSG00000256982	0.292133	1.65267	4.97503	0.332193	0.739743	NA
ENSG00000287624	0	NA	NA	NA	NA	NA
ENSG00000287627	0	NA	NA	NA	NA	NA
ENSG00000287626	0	NA	NA	NA	NA	NA
ENSG00000287629	0	NA	NA	NA	NA	NA
ENSG00000287628	0	NA	NA	NA	NA	NA
ENSG00000248238	0	NA	NA	NA	NA	NA
ENSG00000256988	0	NA	NA	NA	NA	NA
ENSG00000160396	0.958515	-1.57348	2.9457	-0.534162	0.59323	NA
ENSG00000260242	0	NA	NA	NA	NA	NA
ENSG00000125107	5292.49	0.655911	0.21658	3.0285	0.00245774	0.0161822
ENSG00000198488	0	NA	NA	NA	NA	NA
ENSG00000178685	9.97699	2.02392	1.00099	2.02193	0.0431839	NA
ENSG00000285669	2.07272	0.141944	1.94	0.0731668	0.941673	NA
ENSG00000285668	0	NA	NA	NA	NA	NA
ENSG00000169738	180.147	0.214658	0.295612	0.726148	0.467748	0.677395
ENSG00000285663	0	NA	NA	NA	NA	NA
ENSG00000285662	0	NA	NA	NA	NA	NA
ENSG00000285661	0	NA	NA	NA	NA	NA
ENSG00000198483	0.958412	3.42998	3.09232	1.10919	0.267347	NA
ENSG00000285667	0	NA	NA	NA	NA	NA
ENSG00000285666	0	NA	NA	NA	NA	NA
ENSG00000285664	0.80636	3.15777	3.30847	0.95445	0.339856	NA
ENSG00000256670	0	NA	NA	NA	NA	NA
ENSG00000256672	0	NA	NA	NA	NA	NA
ENSG00000119514	68.3051	-0.407296	0.412304	-0.987855	0.323224	0.54497
ENSG00000204860	10.0085	1.09212	0.943177	1.15792	0.246898	NA
ENSG00000234768	0	NA	NA	NA	NA	NA
ENSG00000120088	14.7389	0.2933	0.775924	0.378	0.70543	NA
ENSG00000274818	0.4714	-0.00844262	4.19625	-0.00201194	0.998395	NA
ENSG00000177932	18.3331	-0.399063	0.692195	-0.576519	0.564264	0.753868
ENSG00000153721	249.656	-0.22762	0.29171	-0.780297	0.435216	0.648425
ENSG00000198221	2.311	-0.0716704	1.98929	-0.0360281	0.97126	NA
ENSG00000285081	0	NA	NA	NA	NA	NA
ENSG00000285080	0.4599	0.0220172	4.2342	0.00519986	0.995851	NA
ENSG00000171307	185.995	0.441464	0.302436	1.45969	0.144374	0.325686
ENSG00000031698	358.555	-0.414689	0.253955	-1.63292	0.102486	0.258364
ENSG00000171302	72.372	1.12732	0.417004	2.70339	0.0068636	0.0364094
ENSG00000171303	0.249307	-1.40208	4.99333	-0.28079	0.778871	NA
ENSG00000231772	0	NA	NA	NA	NA	NA
ENSG00000031691	189.933	-1.2273	0.295339	-4.15554	3.24514e-05	0.000504164
ENSG00000231776	0.487114	-2.37791	4.03065	-0.589957	0.555219	NA
ENSG00000147475	211.824	-0.930717	0.309449	-3.00766	0.00263268	0.0171045
ENSG00000179152	58.9586	0.168084	0.419131	0.401029	0.688398	0.841578
ENSG00000179151	335.502	-0.305555	0.26398	-1.15749	0.247072	0.461822
ENSG00000147471	59.0662	0.358938	0.436165	0.82294	0.410542	0.628985
ENSG00000255219	0	NA	NA	NA	NA	NA
ENSG00000255216	0	NA	NA	NA	NA	NA
ENSG00000068878	1536.69	0.596547	0.279425	2.13491	0.0327683	0.117327
ENSG00000177683	37.3373	-0.372991	0.51604	-0.722794	0.469806	0.678859
ENSG00000177685	6.81467	1.90084	1.19721	1.58773	0.112347	NA
ENSG00000177684	0	NA	NA	NA	NA	NA
ENSG00000177689	0	NA	NA	NA	NA	NA
ENSG00000177688	0.222093	1.45253	4.9876	0.291227	0.770877	NA
ENSG00000167550	7.87928	-1.51288	1.05866	-1.42906	0.152988	NA
ENSG00000167552	17.2282	0.16594	0.757652	0.219019	0.826635	0.917253
ENSG00000167553	24.6624	0.133056	0.615183	0.216286	0.828765	0.918342
ENSG00000249971	0	NA	NA	NA	NA	NA
ENSG00000230798	7.59396	-1.56544	1.15087	-1.36023	0.173757	NA
ENSG00000230797	9.78439	0.330778	0.945029	0.350019	0.726324	NA
ENSG00000230794	0	NA	NA	NA	NA	NA
ENSG00000230790	0	NA	NA	NA	NA	NA
ENSG00000253917	2.2676	1.07974	1.8689	0.577744	0.563437	NA
ENSG00000253911	0	NA	NA	NA	NA	NA
ENSG00000071967	19.3142	-0.47299	0.672924	-0.702888	0.482125	0.689763
ENSG00000095713	17.2239	0.247708	0.760298	0.325804	0.744573	0.877254
ENSG00000275074	6.44791	1.20208	1.14563	1.04927	0.294052	NA
ENSG00000271945	0	NA	NA	NA	NA	NA
ENSG00000271947	0	NA	NA	NA	NA	NA
ENSG00000230423	0	NA	NA	NA	NA	NA
ENSG00000230424	0.736319	3.04481	3.41373	0.89193	0.372431	NA
ENSG00000230427	0	NA	NA	NA	NA	NA
ENSG00000230426	3.73305	0.282745	1.50208	0.188236	0.850691	NA
ENSG00000273891	0	NA	NA	NA	NA	NA
ENSG00000273890	0	NA	NA	NA	NA	NA
ENSG00000273893	0.237807	-1.3677	4.99576	-0.273773	0.784259	NA
ENSG00000278840	0	NA	NA	NA	NA	NA
ENSG00000146700	6.83365	1.32546	1.18696	1.11668	0.264129	NA
ENSG00000146701	290.79	-1.03727	0.305087	-3.39992	0.000674044	0.00577488
ENSG00000278845	69.3236	-1.42064	0.433711	-3.27555	0.00105458	0.00810178
ENSG00000273899	57.2995	-0.358638	0.429488	-0.835035	0.403698	0.62186
ENSG00000272760	0	NA	NA	NA	NA	NA
ENSG00000275389	0.222093	1.45253	4.9876	0.291227	0.770877	NA
ENSG00000272763	18.9016	-0.0034884	0.678039	-0.00514483	0.995895	0.997858
ENSG00000272764	1.49996	-0.944681	2.28314	-0.413764	0.679047	NA
ENSG00000272767	0.222093	1.45253	4.9876	0.291227	0.770877	NA
ENSG00000275383	1.16853	3.68306	3.13947	1.17315	0.240737	NA
ENSG00000272769	0	NA	NA	NA	NA	NA
ENSG00000249395	0.249307	-1.40208	4.99333	-0.28079	0.778871	NA
ENSG00000249392	0	NA	NA	NA	NA	NA
ENSG00000144410	0.904086	1.49371	3.23541	0.461674	0.644315	NA
ENSG00000241560	0	NA	NA	NA	NA	NA
ENSG00000241563	4.27038	-0.424845	1.36257	-0.311797	0.755195	NA
ENSG00000233219	0	NA	NA	NA	NA	NA
ENSG00000233213	0	NA	NA	NA	NA	NA
ENSG00000173302	0	NA	NA	NA	NA	NA
ENSG00000136193	152.935	0.17886	0.321972	0.555515	0.578543	0.763064
ENSG00000233215	0	NA	NA	NA	NA	NA
ENSG00000233214	0	NA	NA	NA	NA	NA
ENSG00000248378	0	NA	NA	NA	NA	NA
ENSG00000248373	0	NA	NA	NA	NA	NA
ENSG00000248370	0	NA	NA	NA	NA	NA
ENSG00000248371	0	NA	NA	NA	NA	NA
ENSG00000249028	0	NA	NA	NA	NA	NA
ENSG00000249021	0	NA	NA	NA	NA	NA
ENSG00000249023	0	NA	NA	NA	NA	NA
ENSG00000249022	0	NA	NA	NA	NA	NA
ENSG00000268678	0.222093	1.45253	4.9876	0.291227	0.770877	NA
ENSG00000268670	0.752033	1.08092	3.25365	0.332217	0.739726	NA
ENSG00000268673	0.249307	-1.40208	4.99333	-0.28079	0.778871	NA
ENSG00000049130	89.0445	-0.467315	0.363647	-1.28508	0.198764	0.400753
ENSG00000268677	0	NA	NA	NA	NA	NA
ENSG00000274383	0.222093	1.45253	4.9876	0.291227	0.770877	NA
ENSG00000274387	0	NA	NA	NA	NA	NA
ENSG00000237665	0	NA	NA	NA	NA	NA
ENSG00000271239	0.249307	-1.40208	4.99333	-0.28079	0.778871	NA
ENSG00000271234	0.237807	-1.3677	4.99576	-0.273773	0.784259	NA
ENSG00000223704	3.11267	1.10027	1.64158	0.670249	0.502699	NA
ENSG00000274038	0	NA	NA	NA	NA	NA
ENSG00000274039	0	NA	NA	NA	NA	NA
ENSG00000223701	0.249307	-1.40208	4.99333	-0.28079	0.778871	NA
ENSG00000236485	0.292133	1.65267	4.97503	0.332193	0.739743	NA
ENSG00000279006	0	NA	NA	NA	NA	NA
ENSG00000274031	0	NA	NA	NA	NA	NA
ENSG00000236481	0	NA	NA	NA	NA	NA
ENSG00000270720	0.249307	-1.40208	4.99333	-0.28079	0.778871	NA
ENSG00000270725	0	NA	NA	NA	NA	NA
ENSG00000130734	150.367	0.150024	0.314845	0.476501	0.633718	0.804169
ENSG00000130731	81.9789	0.48358	0.379978	1.27265	0.203141	0.405969
ENSG00000113240	297.297	-0.38256	0.263146	-1.45379	0.146003	0.328218
ENSG00000227492	0	NA	NA	NA	NA	NA
ENSG00000113249	0.514226	2.51734	3.94985	0.637326	0.523913	NA
ENSG00000113248	0.4714	-0.00844262	4.19625	-0.00201194	0.998395	NA
ENSG00000145425	5.48539	0.294592	1.25085	0.235514	0.81381	NA
ENSG00000140416	102.929	-1.2352	0.354769	-3.48169	0.000498255	0.00459884
ENSG00000145423	7.85045	-0.766032	1.07196	-0.714609	0.47485	NA
ENSG00000145428	0	NA	NA	NA	NA	NA
ENSG00000170820	0	NA	NA	NA	NA	NA
ENSG00000089692	5.54841	1.85943	1.30841	1.42113	0.155279	NA
ENSG00000234022	0	NA	NA	NA	NA	NA
ENSG00000227496	0	NA	NA	NA	NA	NA
ENSG00000235688	11.1898	0.111704	0.86386	0.129308	0.897114	NA
ENSG00000231015	0	NA	NA	NA	NA	NA
ENSG00000113790	37.3053	-0.781484	0.509396	-1.53414	0.124995	0.294567
ENSG00000187994	54.1606	0.579813	0.437852	1.32422	0.18543	0.383148
ENSG00000117036	82.4258	-0.0705819	0.377665	-0.18689	0.851747	0.928805
ENSG00000073614	1330.43	0.15535	0.264747	0.586786	0.557347	0.748976
ENSG00000273568	2.19776	-4.55113	2.30943	-1.97067	0.0487617	NA
ENSG00000261202	0.249307	-1.40208	4.99333	-0.28079	0.778871	NA
ENSG00000261200	0	NA	NA	NA	NA	NA
ENSG00000261207	0	NA	NA	NA	NA	NA
ENSG00000261206	0	NA	NA	NA	NA	NA
ENSG00000261204	0	NA	NA	NA	NA	NA
ENSG00000100926	124.126	0.338143	0.351912	0.960874	0.336616	0.559259
ENSG00000269072	0	NA	NA	NA	NA	NA
ENSG00000267334	0.222093	1.45253	4.9876	0.291227	0.770877	NA
ENSG00000267337	0	NA	NA	NA	NA	NA
ENSG00000075618	81.1085	-0.118908	0.423535	-0.280752	0.7789	0.893989
ENSG00000267339	0	NA	NA	NA	NA	NA
ENSG00000267338	0	NA	NA	NA	NA	NA
ENSG00000224165	0	NA	NA	NA	NA	NA
ENSG00000224164	0.514226	2.51734	3.94985	0.637326	0.523913	NA
ENSG00000224167	3.66983	0.553809	1.51659	0.365166	0.714987	NA
ENSG00000068796	637.186	-0.351161	0.250446	-1.40214	0.160873	0.348458
ENSG00000264587	0	NA	NA	NA	NA	NA
ENSG00000264589	0	NA	NA	NA	NA	NA
ENSG00000134291	299.181	0.4391	0.328135	1.33817	0.180841	0.377284
ENSG00000275805	0	NA	NA	NA	NA	NA
ENSG00000275807	0.222093	1.45253	4.9876	0.291227	0.770877	NA
ENSG00000018610	23.7308	-1.27609	0.634451	-2.01133	0.044291	0.145863
ENSG00000225413	0	NA	NA	NA	NA	NA
ENSG00000225411	0	NA	NA	NA	NA	NA
ENSG00000225417	0.249307	-1.40208	4.99333	-0.28079	0.778871	NA
ENSG00000286077	0	NA	NA	NA	NA	NA
ENSG00000145721	0.249307	-1.40208	4.99333	-0.28079	0.778871	NA
ENSG00000286076	0	NA	NA	NA	NA	NA
ENSG00000184302	0	NA	NA	NA	NA	NA
ENSG00000168078	204.21	-1.05227	0.304924	-3.45091	0.000558695	0.00501389
ENSG00000284702	0	NA	NA	NA	NA	NA
ENSG00000269694	0	NA	NA	NA	NA	NA
ENSG00000168077	67.0647	0.127925	0.421786	0.303293	0.761666	0.885666
ENSG00000269696	0.249307	-1.40208	4.99333	-0.28079	0.778871	NA
ENSG00000134121	0.249307	-1.40208	4.99333	-0.28079	0.778871	NA
ENSG00000168070	0	NA	NA	NA	NA	NA
ENSG00000283053	0	NA	NA	NA	NA	NA
ENSG00000111799	174.983	0.282201	0.359865	0.784186	0.432931	0.647026
ENSG00000189306	113.407	-0.355496	0.340444	-1.04421	0.296387	0.51707
ENSG00000189308	156.144	0.0295924	0.3132	0.094484	0.924725	0.967708
ENSG00000111790	94.9393	-1.26848	0.374139	-3.3904	0.000697917	0.00595132
ENSG00000111796	0	NA	NA	NA	NA	NA
ENSG00000183576	388.463	1.01027	0.265817	3.80063	0.000144331	0.00170732
ENSG00000248221	0	NA	NA	NA	NA	NA
ENSG00000260645	4.59431	0.176907	1.34821	0.131216	0.895604	NA
ENSG00000260646	0.222093	1.45253	4.9876	0.291227	0.770877	NA
ENSG00000260647	0.947014	-1.55512	2.95639	-0.52602	0.598875	NA
ENSG00000260640	0	NA	NA	NA	NA	NA
ENSG00000260641	0	NA	NA	NA	NA	NA
ENSG00000260642	0	NA	NA	NA	NA	NA
ENSG00000102786	280.576	-0.191838	0.268992	-0.713176	0.475737	0.684485
ENSG00000115934	0	NA	NA	NA	NA	NA
ENSG00000260648	0	NA	NA	NA	NA	NA
ENSG00000102781	158.214	0.463426	0.315581	1.46848	0.141973	0.322111
ENSG00000181481	29.1706	-0.723701	0.59413	-1.21809	0.223191	0.431773
ENSG00000265907	0	NA	NA	NA	NA	NA
ENSG00000271916	0	NA	NA	NA	NA	NA
ENSG00000163472	19.862	0.467721	0.677809	0.690048	0.490164	0.69615
ENSG00000105835	81.3027	-0.828028	0.427887	-1.93516	0.0529712	0.164761
ENSG00000167011	0.292133	1.65267	4.97503	0.332193	0.739743	NA
ENSG00000263171	0	NA	NA	NA	NA	NA
ENSG00000263176	0	NA	NA	NA	NA	NA
ENSG00000226140	0	NA	NA	NA	NA	NA
ENSG00000119669	24.9053	-0.638171	0.608323	-1.04907	0.294147	0.514319
ENSG00000251661	0.292133	1.65267	4.97503	0.332193	0.739743	NA
ENSG00000251666	0.713421	-2.93228	3.76007	-0.779848	0.43548	NA
ENSG00000251664	0.681993	0.913773	3.6	0.253825	0.79963	NA
ENSG00000251665	0	NA	NA	NA	NA	NA
ENSG00000226149	0.974126	1.61212	2.94571	0.547277	0.584188	NA
ENSG00000119661	35.7538	0.226742	0.521669	0.434648	0.663818	0.824931
ENSG00000266527	0	NA	NA	NA	NA	NA
ENSG00000266524	0.487114	-2.37791	4.03065	-0.589957	0.555219	NA
ENSG00000187650	20.2663	1.0378	0.698366	1.48604	0.137269	0.31395
ENSG00000162739	0	NA	NA	NA	NA	NA
ENSG00000162738	74.3257	-0.10732	0.387312	-0.277089	0.781712	0.894723
ENSG00000139767	0.249307	-1.40208	4.99333	-0.28079	0.778871	NA
ENSG00000162733	88.4651	0.749547	0.378004	1.98291	0.0473776	0.152863
ENSG00000187658	0	NA	NA	NA	NA	NA
ENSG00000147130	649.014	0.332481	0.240694	1.38134	0.167174	0.358405
ENSG00000162736	405.218	-0.532305	0.255513	-2.08328	0.0372258	0.128618
ENSG00000162734	51.501	-0.755385	0.46999	-1.60724	0.108003	0.267224
ENSG00000205835	0.237807	-1.3677	4.99576	-0.273773	0.784259	NA
ENSG00000132004	59.1339	0.322454	0.443688	0.726758	0.467374	0.676961
ENSG00000132005	190.029	0.21043	0.319974	0.657648	0.510764	0.7124
ENSG00000132002	91.3996	-0.401482	0.413046	-0.972003	0.331049	0.553301
ENSG00000165704	410.975	-1.72712	0.274689	-6.28755	3.22511e-10	3.4835e-08
ENSG00000169857	37.7529	0.143992	0.518865	0.277514	0.781385	0.894599
ENSG00000169856	1.88924	1.46787	2.22721	0.659064	0.509854	NA
ENSG00000169855	630.358	0.367229	0.23397	1.56956	0.116518	0.281262
ENSG00000101200	0	NA	NA	NA	NA	NA
ENSG00000153363	22.2896	-1.02662	0.708489	-1.44903	0.147329	0.330134
ENSG00000261997	1.08288	0.1929	2.94629	0.0654721	0.947798	NA
ENSG00000261996	0	NA	NA	NA	NA	NA
ENSG00000261994	0	NA	NA	NA	NA	NA
ENSG00000180354	19.8648	0.0754225	0.693186	0.108806	0.913357	0.961021
ENSG00000179965	29.4133	1.64597	0.614546	2.67835	0.00739859	0.0385568
ENSG00000180353	0.222093	1.45253	4.9876	0.291227	0.770877	NA
ENSG00000029639	179.231	-1.31433	0.319859	-4.10908	3.97232e-05	0.000591804
ENSG00000188163	1.00134	0.0705656	2.67943	0.0263361	0.978989	NA
ENSG00000188167	4.81172	0.545073	1.28757	0.423334	0.672051	NA
ENSG00000228459	0	NA	NA	NA	NA	NA
ENSG00000250131	0	NA	NA	NA	NA	NA
ENSG00000014257	3.83078	0.0146606	1.50902	0.00971533	0.992248	NA
ENSG00000250133	0.970015	-1.59488	3.14968	-0.506362	0.612602	NA
ENSG00000250132	10.6294	0.807411	0.904934	0.892232	0.372268	NA
ENSG00000250135	0	NA	NA	NA	NA	NA
ENSG00000250137	0	NA	NA	NA	NA	NA
ENSG00000267690	0	NA	NA	NA	NA	NA
ENSG00000267696	0	NA	NA	NA	NA	NA
ENSG00000267694	0	NA	NA	NA	NA	NA
ENSG00000267695	0	NA	NA	NA	NA	NA
ENSG00000070731	5.13575	0.178269	1.25631	0.141899	0.88716	NA
ENSG00000153989	23.9201	-0.528492	0.611023	-0.864931	0.387077	0.606752
ENSG00000153982	72.4095	-0.569167	0.394595	-1.44241	0.149188	0.332557
ENSG00000100554	50.7213	-1.09127	0.504606	-2.16261	0.0305709	0.111843
ENSG00000100558	0	NA	NA	NA	NA	NA
ENSG00000282851	14.8838	-0.0532716	0.765815	-0.069562	0.944542	NA
ENSG00000228894	0	NA	NA	NA	NA	NA
ENSG00000228890	0	NA	NA	NA	NA	NA
ENSG00000186212	5.59107	-0.41602	1.21842	-0.341444	0.73277	NA
ENSG00000125347	53.2787	-1.44884	0.482432	-3.00321	0.00267151	0.0173009
ENSG00000010404	374.316	1.77141	0.261116	6.78399	1.16898e-11	1.89396e-09
ENSG00000168811	42.5293	-1.18501	0.499823	-2.37086	0.0177466	0.0751351
ENSG00000197446	0	NA	NA	NA	NA	NA
ENSG00000197442	600.855	0.292779	0.261211	1.12085	0.262352	0.47942
ENSG00000168818	70.5622	-1.12859	0.419051	-2.6932	0.00707693	0.0373525
ENSG00000197448	53.6953	0.166954	0.433957	0.384724	0.700442	0.848479
ENSG00000238064	0	NA	NA	NA	NA	NA
ENSG00000125691	602.13	0.834278	0.248722	3.35426	0.000795776	0.00655775
ENSG00000273420	0	NA	NA	NA	NA	NA
ENSG00000254900	0	NA	NA	NA	NA	NA
ENSG00000254901	18.8767	0.900932	0.686303	1.31273	0.189273	0.388085
ENSG00000254902	0	NA	NA	NA	NA	NA
ENSG00000254905	0	NA	NA	NA	NA	NA
ENSG00000254906	0	NA	NA	NA	NA	NA
ENSG00000254907	0	NA	NA	NA	NA	NA
ENSG00000104695	173.658	-1.00292	0.299479	-3.3489	0.000811333	0.00663174
ENSG00000253177	0	NA	NA	NA	NA	NA
ENSG00000182447	0	NA	NA	NA	NA	NA
ENSG00000104691	87.7869	-0.379712	0.363456	-1.04473	0.296149	0.517022
ENSG00000261307	0	NA	NA	NA	NA	NA
ENSG00000228271	0.222093	1.45253	4.9876	0.291227	0.770877	NA
ENSG00000228272	0	NA	NA	NA	NA	NA
ENSG00000228275	0	NA	NA	NA	NA	NA
ENSG00000228274	3.90389	0.738961	1.44163	0.512586	0.608241	NA
ENSG00000228277	0	NA	NA	NA	NA	NA
ENSG00000107521	125.176	1.61375	0.356071	4.53209	5.84031e-06	0.00012043
ENSG00000237019	0	NA	NA	NA	NA	NA
ENSG00000155970	219.306	-0.504635	0.289892	-1.74077	0.0817242	0.222001
ENSG00000155975	255.99	-0.412142	0.27126	-1.51937	0.128671	0.300264
ENSG00000239407	72.2881	0.281009	0.434257	0.647102	0.517566	0.717579
ENSG00000275210	0	NA	NA	NA	NA	NA
ENSG00000284848	0.249307	-1.40208	4.99333	-0.28079	0.778871	NA
ENSG00000250056	0.237807	-1.3677	4.99576	-0.273773	0.784259	NA
ENSG00000226935	0	NA	NA	NA	NA	NA
ENSG00000226938	0	NA	NA	NA	NA	NA
ENSG00000140350	218.863	-1.4017	0.299023	-4.68761	2.76416e-06	6.43057e-05
ENSG00000284846	0	NA	NA	NA	NA	NA
ENSG00000237532	0	NA	NA	NA	NA	NA
ENSG00000106341	0	NA	NA	NA	NA	NA
ENSG00000237530	0	NA	NA	NA	NA	NA
ENSG00000237531	0	NA	NA	NA	NA	NA
ENSG00000106344	613.197	-0.426886	0.282301	-1.51217	0.130491	0.303264
ENSG00000106348	198.793	0.403161	0.355132	1.13524	0.256274	0.472884
ENSG00000167393	94.7623	0.235785	0.376143	0.62685	0.530758	0.728307
ENSG00000280543	0	NA	NA	NA	NA	NA
ENSG00000280542	0	NA	NA	NA	NA	NA
ENSG00000247081	0	NA	NA	NA	NA	NA
ENSG00000167397	29.6911	1.02009	0.580729	1.75656	0.0789931	0.216396
ENSG00000167394	27.2882	0.786009	0.583332	1.34745	0.177836	0.373844
ENSG00000167395	78.7607	-0.0393437	0.402034	-0.0978614	0.922042	0.966094
ENSG00000205937	902.93	1.80311	0.745108	2.41993	0.0155233	0.0679088
ENSG00000124562	99.2601	1.48201	0.382606	3.87345	0.000107303	0.00134285
ENSG00000124564	0	NA	NA	NA	NA	NA
ENSG00000205930	7.90176	1.40388	1.07505	1.30588	0.191594	NA
ENSG00000124568	0.237807	-1.3677	4.99576	-0.273773	0.784259	NA
ENSG00000169067	0.9313	-0.0807663	2.91135	-0.0277418	0.977868	NA
ENSG00000169062	23.4245	-0.362452	0.622999	-0.581787	0.56071	0.75134
ENSG00000205682	0	NA	NA	NA	NA	NA
ENSG00000250957	0	NA	NA	NA	NA	NA
ENSG00000250955	0	NA	NA	NA	NA	NA
ENSG00000255359	0	NA	NA	NA	NA	NA
ENSG00000255357	0	NA	NA	NA	NA	NA
ENSG00000255355	0	NA	NA	NA	NA	NA
ENSG00000255351	0	NA	NA	NA	NA	NA
ENSG00000232661	0	NA	NA	NA	NA	NA
ENSG00000152611	0	NA	NA	NA	NA	NA
ENSG00000225359	0	NA	NA	NA	NA	NA
ENSG00000276603	0.249307	-1.40208	4.99333	-0.28079	0.778871	NA
ENSG00000225350	0	NA	NA	NA	NA	NA
ENSG00000276600	0.222093	1.45253	4.9876	0.291227	0.770877	NA
ENSG00000282033	0	NA	NA	NA	NA	NA
ENSG00000282030	0	NA	NA	NA	NA	NA
ENSG00000178947	11.3732	0.291945	0.852666	0.34239	0.732057	NA
ENSG00000253641	0.736319	3.04481	3.41373	0.89193	0.372431	NA
ENSG00000128789	133.495	-1.06965	0.335797	-3.18539	0.00144558	0.0104926
ENSG00000244067	0	NA	NA	NA	NA	NA
ENSG00000166111	0	NA	NA	NA	NA	NA
ENSG00000268472	0	NA	NA	NA	NA	NA
ENSG00000268471	1.23493	0.581574	2.58475	0.225002	0.821978	NA
ENSG00000166118	0	NA	NA	NA	NA	NA
ENSG00000278060	0	NA	NA	NA	NA	NA
ENSG00000122122	0	NA	NA	NA	NA	NA
ENSG00000122121	0.249307	-1.40208	4.99333	-0.28079	0.778871	NA
ENSG00000122126	602.444	-0.238594	0.271189	-0.879806	0.378965	0.599224
ENSG00000255829	0	NA	NA	NA	NA	NA
ENSG00000198719	146.25	-0.599129	0.337324	-1.77613	0.075712	0.210458
ENSG00000255825	0	NA	NA	NA	NA	NA
ENSG00000255823	1.30497	0.684195	2.5405	0.269315	0.787687	NA
ENSG00000287122	0	NA	NA	NA	NA	NA
ENSG00000287123	0.249307	-1.40208	4.99333	-0.28079	0.778871	NA
ENSG00000287120	0	NA	NA	NA	NA	NA
ENSG00000287121	0	NA	NA	NA	NA	NA
ENSG00000287126	9.64739	0.577864	0.948372	0.609321	0.542311	NA
ENSG00000287127	0	NA	NA	NA	NA	NA
ENSG00000287124	0.292133	1.65267	4.97503	0.332193	0.739743	NA
ENSG00000287125	0.249307	-1.40208	4.99333	-0.28079	0.778871	NA
ENSG00000287128	0	NA	NA	NA	NA	NA
ENSG00000287129	1.41841	-1.06528	2.4261	-0.439093	0.660594	NA
ENSG00000091106	0.514226	2.51734	3.94985	0.637326	0.523913	NA
ENSG00000270522	0	NA	NA	NA	NA	NA
ENSG00000278737	0	NA	NA	NA	NA	NA
ENSG00000278730	21.2663	0.249682	0.641229	0.389381	0.696995	0.846231
ENSG00000278733	0	NA	NA	NA	NA	NA
ENSG00000198711	1.7962	1.44822	2.22382	0.651232	0.514897	NA
ENSG00000235007	0	NA	NA	NA	NA	NA
ENSG00000004142	276.156	-0.556849	0.282511	-1.97107	0.0487156	0.155688
ENSG00000159399	107.741	-0.42745	0.349577	-1.22276	0.221419	0.429534
ENSG00000159398	0	NA	NA	NA	NA	NA
ENSG00000122786	199.713	-1.0645	0.298313	-3.56841	0.000359153	0.0035458
ENSG00000122787	0	NA	NA	NA	NA	NA
ENSG00000233945	0	NA	NA	NA	NA	NA
ENSG00000233942	0	NA	NA	NA	NA	NA
ENSG00000233941	0	NA	NA	NA	NA	NA
ENSG00000059378	129.862	-0.199542	0.328752	-0.60697	0.543871	0.738838
ENSG00000059377	5.13518	1.01153	1.29227	0.782756	0.43377	NA
ENSG00000232010	0	NA	NA	NA	NA	NA
ENSG00000232019	3.12839	0.616514	1.61347	0.382105	0.702384	NA
ENSG00000287786	0	NA	NA	NA	NA	NA
ENSG00000287787	0.52994	0.195586	4.02498	0.048593	0.961244	NA
ENSG00000001461	143.706	0.0841164	0.314795	0.26721	0.789307	0.898298
ENSG00000001460	120.678	0.483665	0.360219	1.3427	0.17937	0.375675
ENSG00000287782	0.498615	-2.40779	4.35212	-0.553245	0.580096	NA
ENSG00000171634	2232.66	0.327588	0.236882	1.38292	0.16669	0.357875
ENSG00000287780	1.49996	-0.944681	2.28314	-0.413764	0.679047	NA
ENSG00000287781	0	NA	NA	NA	NA	NA
ENSG00000287788	0	NA	NA	NA	NA	NA
ENSG00000287789	0	NA	NA	NA	NA	NA
ENSG00000122870	151.429	0.014306	0.312097	0.0458383	0.963439	0.983806
ENSG00000122873	36.5456	0.258089	0.520075	0.496254	0.619716	0.794837
ENSG00000122877	2.72339	-0.229272	1.68562	-0.136017	0.891808	NA
ENSG00000253376	0	NA	NA	NA	NA	NA
ENSG00000253377	0	NA	NA	NA	NA	NA
ENSG00000253374	0	NA	NA	NA	NA	NA
ENSG00000288151	0	NA	NA	NA	NA	NA
ENSG00000288156	0	NA	NA	NA	NA	NA
ENSG00000253373	0	NA	NA	NA	NA	NA
ENSG00000284477	0	NA	NA	NA	NA	NA
ENSG00000244731	4.0753	1.22877	1.42529	0.862118	0.388622	NA
ENSG00000278195	0	NA	NA	NA	NA	NA
ENSG00000234675	0	NA	NA	NA	NA	NA
ENSG00000205106	0	NA	NA	NA	NA	NA
ENSG00000257467	0	NA	NA	NA	NA	NA
ENSG00000234050	0	NA	NA	NA	NA	NA
ENSG00000234676	0	NA	NA	NA	NA	NA
ENSG00000225214	0	NA	NA	NA	NA	NA
ENSG00000234677	0	NA	NA	NA	NA	NA
ENSG00000205108	0	NA	NA	NA	NA	NA
ENSG00000287870	0.249307	-1.40208	4.99333	-0.28079	0.778871	NA
ENSG00000287871	0	NA	NA	NA	NA	NA
ENSG00000287872	0.249307	-1.40208	4.99333	-0.28079	0.778871	NA
ENSG00000287873	0	NA	NA	NA	NA	NA
ENSG00000287874	0	NA	NA	NA	NA	NA
ENSG00000287875	1.3912	-0.0745783	2.44097	-0.0305527	0.975626	NA
ENSG00000287876	0	NA	NA	NA	NA	NA
ENSG00000287877	0	NA	NA	NA	NA	NA
ENSG00000287878	0.222093	1.45253	4.9876	0.291227	0.770877	NA
ENSG00000287879	0	NA	NA	NA	NA	NA
ENSG00000284786	0	NA	NA	NA	NA	NA
ENSG00000284784	0	NA	NA	NA	NA	NA
ENSG00000095906	266.299	2.8034	0.761283	3.68247	0.000230982	0.00250982
ENSG00000155561	3290.62	0.607231	0.233169	2.60426	0.00920739	0.0456745
ENSG00000288414	0	NA	NA	NA	NA	NA
ENSG00000176988	0.693493	0.887065	3.57862	0.247879	0.804228	NA
ENSG00000176984	0	NA	NA	NA	NA	NA
ENSG00000176986	733.551	0.548011	0.251335	2.1804	0.0292279	0.108283
ENSG00000269934	0.292133	1.65267	4.97503	0.332193	0.739743	NA
ENSG00000170779	36.5692	0.872974	0.512435	1.70358	0.0884592	0.233991
ENSG00000170775	19.4262	-0.861565	0.706954	-1.2187	0.222958	0.431505
ENSG00000170776	1267.47	0.374253	0.279566	1.33869	0.180671	0.37718
ENSG00000174851	56.2414	-0.0274788	0.444266	-0.0618522	0.950681	0.978397
ENSG00000236049	0	NA	NA	NA	NA	NA
ENSG00000178163	86.7954	0.403846	0.372933	1.08289	0.278857	0.498242
ENSG00000128203	20.8966	-0.274927	0.64941	-0.423349	0.67204	0.830938
ENSG00000285780	0	NA	NA	NA	NA	NA
ENSG00000175189	1.46124	0.0310036	2.25231	0.0137652	0.989017	NA
ENSG00000285782	0	NA	NA	NA	NA	NA
ENSG00000285783	1.88195	0.66848	2.35638	0.283689	0.776649	NA
ENSG00000285784	0	NA	NA	NA	NA	NA
ENSG00000285785	0	NA	NA	NA	NA	NA
ENSG00000285786	0	NA	NA	NA	NA	NA
ENSG00000285787	0	NA	NA	NA	NA	NA
ENSG00000285788	0	NA	NA	NA	NA	NA
ENSG00000285789	0	NA	NA	NA	NA	NA
ENSG00000175182	21.2982	-0.692242	0.645272	-1.07279	0.283365	0.503125
ENSG00000231090	0.249307	-1.40208	4.99333	-0.28079	0.778871	NA
ENSG00000120436	0.292133	1.65267	4.97503	0.332193	0.739743	NA
ENSG00000120437	60.03	-1.47401	0.431951	-3.41244	0.000643833	0.0055953
ENSG00000235535	0	NA	NA	NA	NA	NA
ENSG00000230322	0	NA	NA	NA	NA	NA
ENSG00000230323	0.790748	-0.858672	3.40425	-0.252235	0.800859	NA
ENSG00000230324	0	NA	NA	NA	NA	NA
ENSG00000230325	1.68333	0.41888	2.12326	0.197281	0.843607	NA
ENSG00000273172	0	NA	NA	NA	NA	NA
ENSG00000273176	0	NA	NA	NA	NA	NA
ENSG00000273177	0.237807	-1.3677	4.99576	-0.273773	0.784259	NA
ENSG00000273174	0	NA	NA	NA	NA	NA
ENSG00000273175	0.237807	-1.3677	4.99576	-0.273773	0.784259	NA
ENSG00000235530	0.4599	0.0220172	4.2342	0.00519986	0.995851	NA
ENSG00000273179	0.222093	1.45253	4.9876	0.291227	0.770877	NA
ENSG00000248943	0	NA	NA	NA	NA	NA
ENSG00000069206	0.249307	-1.40208	4.99333	-0.28079	0.778871	NA
ENSG00000232740	0	NA	NA	NA	NA	NA
ENSG00000248949	0	NA	NA	NA	NA	NA
ENSG00000235533	0	NA	NA	NA	NA	NA
ENSG00000285436	0	NA	NA	NA	NA	NA
ENSG00000178363	0.237807	-1.3677	4.99576	-0.273773	0.784259	NA
ENSG00000274995	0	NA	NA	NA	NA	NA
ENSG00000274997	70.5821	-0.488981	0.434781	-1.12466	0.260734	0.477714
ENSG00000274996	0	NA	NA	NA	NA	NA
ENSG00000257086	9.13222	0.403096	0.964182	0.418071	0.675895	NA
ENSG00000274993	0.292133	1.65267	4.97503	0.332193	0.739743	NA
ENSG00000088298	65.6226	-0.442802	0.451377	-0.981003	0.326591	0.548254
ENSG00000234057	0	NA	NA	NA	NA	NA
ENSG00000243574	0	NA	NA	NA	NA	NA
ENSG00000228559	0	NA	NA	NA	NA	NA
ENSG00000243572	0	NA	NA	NA	NA	NA
ENSG00000168234	156.095	0.393641	0.304904	1.29103	0.196692	0.397741
ENSG00000248492	0	NA	NA	NA	NA	NA
ENSG00000248491	0	NA	NA	NA	NA	NA
ENSG00000248490	0	NA	NA	NA	NA	NA
ENSG00000099139	354.02	0.317788	0.262555	1.21037	0.226138	0.435708
ENSG00000248494	0	NA	NA	NA	NA	NA
ENSG00000242770	0	NA	NA	NA	NA	NA
ENSG00000163221	0	NA	NA	NA	NA	NA
ENSG00000175728	0	NA	NA	NA	NA	NA
ENSG00000231638	0.222093	1.45253	4.9876	0.291227	0.770877	NA
ENSG00000231637	0	NA	NA	NA	NA	NA
ENSG00000231636	0	NA	NA	NA	NA	NA
ENSG00000175727	1262.98	1.32609	0.233476	5.67975	1.34893e-08	8.05185e-07
ENSG00000231633	0	NA	NA	NA	NA	NA
ENSG00000231630	0	NA	NA	NA	NA	NA
ENSG00000131779	17.1832	-0.0456067	0.733246	-0.0621983	0.950405	0.978397
ENSG00000131778	64.2623	-0.335493	0.423292	-0.79258	0.428023	0.643168
ENSG00000131773	144.263	-0.444042	0.32906	-1.34942	0.177201	0.373199
ENSG00000135093	112.816	-0.779703	0.344648	-2.26232	0.0236779	0.0931209
ENSG00000131771	2.93331	5.02269	2.14521	2.34135	0.0192139	NA
ENSG00000135097	321.151	0.897251	0.354106	2.53385	0.0112818	0.0536756
ENSG00000135094	0.222093	1.45253	4.9876	0.291227	0.770877	NA
ENSG00000242775	0	NA	NA	NA	NA	NA
ENSG00000247516	9.75968	1.22535	0.936071	1.30904	0.190522	NA
ENSG00000145244	4.03247	0.809259	1.4039	0.576436	0.564321	NA
ENSG00000145246	54.6741	0.246997	0.440672	0.5605	0.575138	0.761008
ENSG00000145247	47.611	-0.853828	0.479375	-1.78113	0.0748917	0.208818
ENSG00000145241	220.059	-0.405482	0.317462	-1.27726	0.20151	0.404222
ENSG00000231492	0	NA	NA	NA	NA	NA
ENSG00000237670	0	NA	NA	NA	NA	NA
ENSG00000145248	5.75109	-1.65765	1.35203	-1.22605	0.220181	NA
ENSG00000133731	65.7402	-0.190707	0.403429	-0.472715	0.636417	0.805553
ENSG00000133739	65.0134	-1.12552	0.424239	-2.65302	0.00797748	0.0409619
ENSG00000262652	0.779248	-0.840265	3.20143	-0.262465	0.792963	NA
ENSG00000188365	0	NA	NA	NA	NA	NA
ENSG00000136011	0.697707	-0.956233	3.55694	-0.268836	0.788056	NA
ENSG00000162572	257.039	1.37753	0.284046	4.84967	1.23664e-06	3.24279e-05
ENSG00000146576	196.767	1.26071	0.310472	4.06064	4.89387e-05	0.000709298
ENSG00000136014	73.7534	0.360429	0.416433	0.865515	0.386756	0.606681
ENSG00000115946	93.3404	-2.36898	0.39233	-6.03822	1.55819e-09	1.32126e-07
ENSG00000115947	208.433	-0.447675	0.309638	-1.4458	0.148233	0.331751
ENSG00000115944	13.3253	0.0295231	0.798523	0.0369722	0.970507	NA
ENSG00000115942	383.141	-0.176963	0.273531	-0.64696	0.517658	0.717579
ENSG00000287671	0	NA	NA	NA	NA	NA
ENSG00000259855	0	NA	NA	NA	NA	NA
ENSG00000259854	0	NA	NA	NA	NA	NA
ENSG00000069974	20.109	-0.336763	0.658361	-0.511517	0.608989	0.786574
ENSG00000084734	0.736422	-2.97267	3.4145	-0.870604	0.383971	NA
ENSG00000287676	3.88818	1.12344	1.49128	0.753339	0.451246	NA
ENSG00000240006	0	NA	NA	NA	NA	NA
ENSG00000084731	71.6704	0.4946	0.394742	1.25297	0.210216	0.415584
ENSG00000084733	123.855	-1.17355	0.331979	-3.53501	0.000407767	0.00392757
ENSG00000265688	7.89365	0.0278915	1.02156	0.0273028	0.978218	NA
ENSG00000038427	1163.64	0.368935	0.222313	1.65953	0.0970091	0.249056
ENSG00000249722	0.249307	-1.40208	4.99333	-0.28079	0.778871	NA
ENSG00000249727	0	NA	NA	NA	NA	NA
ENSG00000249725	0	NA	NA	NA	NA	NA
ENSG00000118849	0	NA	NA	NA	NA	NA
ENSG00000074410	66.8289	-0.564868	0.417453	-1.35313	0.176015	0.371218
ENSG00000020256	84.3772	0.201017	0.369324	0.544285	0.586245	0.768709
ENSG00000080293	0	NA	NA	NA	NA	NA
ENSG00000077147	577.75	-0.00291001	0.257875	-0.0112846	0.990996	0.996157
ENSG00000214285	0	NA	NA	NA	NA	NA
ENSG00000285001	0	NA	NA	NA	NA	NA
ENSG00000138363	715.433	-0.788365	0.231759	-3.40165	0.000669799	0.00574937
ENSG00000148248	127.054	-0.52005	0.326767	-1.5915	0.111497	0.273187
ENSG00000275221	8.89893	-1.18012	1.05061	-1.12328	0.26132	NA
ENSG00000144591	127.4	1.89804	0.388049	4.89125	1.00199e-06	2.75487e-05
ENSG00000275223	2.95812	-1.45438	1.77162	-0.820933	0.411685	NA
ENSG00000144597	69.4757	-0.764357	0.408428	-1.87146	0.0612808	0.182295
ENSG00000144596	135.304	1.09782	0.321977	3.40961	0.000650559	0.00563218
ENSG00000275226	0	NA	NA	NA	NA	NA
ENSG00000267905	0.237807	-1.3677	4.99576	-0.273773	0.784259	NA
ENSG00000275228	0	NA	NA	NA	NA	NA
ENSG00000267909	1.00134	0.0705656	2.67943	0.0263361	0.978989	NA
ENSG00000188981	0.736422	-2.97267	3.4145	-0.870604	0.383971	NA
ENSG00000154438	0.237807	-1.3677	4.99576	-0.273773	0.784259	NA
ENSG00000101955	55.9678	-1.01566	0.46153	-2.20063	0.0277623	0.104258
ENSG00000101951	0	NA	NA	NA	NA	NA
ENSG00000101958	0.222093	1.45253	4.9876	0.291227	0.770877	NA
ENSG00000148795	1.18061	-0.666631	2.63039	-0.253434	0.799933	NA
ENSG00000148798	19.5097	-0.799419	0.685335	-1.16646	0.243427	0.457839
ENSG00000172840	38.5885	0.224765	0.495811	0.453329	0.650312	0.816223
ENSG00000175054	1394.03	0.286374	0.26635	1.07518	0.282295	0.501988
ENSG00000236078	0.222093	1.45253	4.9876	0.291227	0.770877	NA
ENSG00000233008	2.20177	0.388748	1.99949	0.194423	0.845845	NA
ENSG00000233009	0.237807	-1.3677	4.99576	-0.273773	0.784259	NA
ENSG00000233002	0	NA	NA	NA	NA	NA
ENSG00000254688	0	NA	NA	NA	NA	NA
ENSG00000233006	18.1697	0.284311	0.720489	0.394608	0.693132	0.843567
ENSG00000236075	0	NA	NA	NA	NA	NA
ENSG00000236076	0	NA	NA	NA	NA	NA
ENSG00000233005	0	NA	NA	NA	NA	NA
ENSG00000235527	0.475614	-2.34742	4.43549	-0.529236	0.596642	NA
ENSG00000235526	0	NA	NA	NA	NA	NA
ENSG00000174444	1175.48	-0.127775	0.220518	-0.579434	0.562296	0.752687
ENSG00000174442	239.137	-0.362879	0.295735	-1.22704	0.219807	0.427963
ENSG00000235522	0	NA	NA	NA	NA	NA
ENSG00000232754	0.249307	-1.40208	4.99333	-0.28079	0.778871	NA
ENSG00000235529	0.249307	-1.40208	4.99333	-0.28079	0.778871	NA
ENSG00000232756	0	NA	NA	NA	NA	NA
ENSG00000258818	3.77167	1.08636	1.49479	0.726768	0.467368	NA
ENSG00000258819	0	NA	NA	NA	NA	NA
ENSG00000258813	0.4599	0.0220172	4.2342	0.00519986	0.995851	NA
ENSG00000258810	0	NA	NA	NA	NA	NA
ENSG00000258811	1.05567	1.69658	2.87647	0.589816	0.555314	NA
ENSG00000258817	0	NA	NA	NA	NA	NA
ENSG00000258814	0	NA	NA	NA	NA	NA
ENSG00000258815	0.237807	-1.3677	4.99576	-0.273773	0.784259	NA
ENSG00000265415	0	NA	NA	NA	NA	NA
ENSG00000162836	193.42	0.0778832	0.29238	0.266377	0.789949	0.898298
ENSG00000274177	0.292133	1.65267	4.97503	0.332193	0.739743	NA
ENSG00000274173	0	NA	NA	NA	NA	NA
ENSG00000267655	0.974229	-3.37792	3.05117	-1.10709	0.268255	NA
ENSG00000270885	91.8462	1.34449	0.39583	3.39663	0.000682206	0.0058393
ENSG00000270883	0	NA	NA	NA	NA	NA
ENSG00000223572	3.4441	-0.404992	1.53546	-0.26376	0.791965	NA
ENSG00000223571	0	NA	NA	NA	NA	NA
ENSG00000223577	0	NA	NA	NA	NA	NA
ENSG00000223576	0	NA	NA	NA	NA	NA
ENSG00000099960	1.80817	1.50495	2.41202	0.623936	0.532669	NA
ENSG00000099968	174.091	0.43322	0.304166	1.42429	0.154363	0.339311
ENSG00000266290	0	NA	NA	NA	NA	NA
ENSG00000234696	0	NA	NA	NA	NA	NA
ENSG00000197930	225.651	-0.33262	0.285222	-1.16618	0.243541	0.457958
ENSG00000234694	0.249307	-1.40208	4.99333	-0.28079	0.778871	NA
ENSG00000234695	0.4599	0.0220172	4.2342	0.00519986	0.995851	NA
ENSG00000234692	0	NA	NA	NA	NA	NA
ENSG00000234693	0	NA	NA	NA	NA	NA
ENSG00000234690	0.80636	3.15777	3.30847	0.95445	0.339856	NA
ENSG00000180537	14.2001	1.93104	0.849947	2.27196	0.0230892	NA
ENSG00000180530	62.7192	-0.421281	0.421208	-1.00017	0.317227	0.53855
ENSG00000234698	0	NA	NA	NA	NA	NA
ENSG00000234699	0	NA	NA	NA	NA	NA
ENSG00000113456	88.0066	-1.3656	0.377149	-3.62083	0.000293655	0.00301054
ENSG00000103089	11.5366	-0.827226	0.880949	-0.939016	0.347722	NA
ENSG00000140623	0.222093	1.45253	4.9876	0.291227	0.770877	NA
ENSG00000064042	126.375	-0.0364551	0.34097	-0.106916	0.914856	0.961929
ENSG00000089063	14.3183	-0.0801507	0.779889	-0.102772	0.918144	NA
ENSG00000142669	16.8195	0.109629	0.725471	0.151114	0.879885	0.944534
ENSG00000228661	0	NA	NA	NA	NA	NA
ENSG00000239523	0.904086	1.49371	3.23541	0.461674	0.644315	NA
ENSG00000142661	3.37395	0.817347	1.58736	0.514911	0.606615	NA
ENSG00000228669	0	NA	NA	NA	NA	NA
ENSG00000261097	0	NA	NA	NA	NA	NA
ENSG00000068615	16.1914	-0.108835	0.801231	-0.135835	0.891952	0.949739
ENSG00000264424	0	NA	NA	NA	NA	NA
ENSG00000261410	0	NA	NA	NA	NA	NA
ENSG00000106105	473.804	-0.394328	0.24206	-1.62905	0.103302	0.259629
ENSG00000261416	0	NA	NA	NA	NA	NA
ENSG00000264421	0	NA	NA	NA	NA	NA
ENSG00000264422	0	NA	NA	NA	NA	NA
ENSG00000189114	11.8357	0.487358	0.885595	0.550317	0.582102	NA
ENSG00000262147	0	NA	NA	NA	NA	NA
ENSG00000219665	5.05	0.417545	1.2791	0.326436	0.744095	NA
ENSG00000063601	236.555	0.0775172	0.281534	0.275339	0.783056	0.895145
ENSG00000118473	29.1372	-0.101129	0.557442	-0.181417	0.85604	0.93114
ENSG00000254095	0	NA	NA	NA	NA	NA
ENSG00000254093	65.582	-1.20869	0.438723	-2.75502	0.00586885	0.0322911
ENSG00000102554	91.3224	0.0566384	0.395992	0.143029	0.886267	0.947573
ENSG00000105664	2.29107	1.116	2.03849	0.547466	0.584059	NA
ENSG00000105662	63.302	-0.307913	0.445092	-0.691795	0.489066	0.695177
ENSG00000142089	0.970015	-1.59488	3.14968	-0.506362	0.612602	NA
ENSG00000142082	64.313	-0.265213	0.407964	-0.650089	0.515634	0.715782
ENSG00000105669	83.9731	-0.547015	0.383197	-1.4275	0.153435	0.338218
ENSG00000225620	0	NA	NA	NA	NA	NA
ENSG00000225623	0	NA	NA	NA	NA	NA
ENSG00000244260	0	NA	NA	NA	NA	NA
ENSG00000225626	0	NA	NA	NA	NA	NA
ENSG00000166359	1.50417	-2.18754	2.50872	-0.871973	0.383223	NA
ENSG00000244268	0	NA	NA	NA	NA	NA
ENSG00000118785	0	NA	NA	NA	NA	NA
ENSG00000229131	0	NA	NA	NA	NA	NA
ENSG00000286259	0	NA	NA	NA	NA	NA
ENSG00000286258	0	NA	NA	NA	NA	NA
ENSG00000286253	0	NA	NA	NA	NA	NA
ENSG00000286251	0	NA	NA	NA	NA	NA
ENSG00000286250	0	NA	NA	NA	NA	NA
ENSG00000286257	0	NA	NA	NA	NA	NA
ENSG00000143954	0	NA	NA	NA	NA	NA
ENSG00000286254	0	NA	NA	NA	NA	NA
ENSG00000184530	0	NA	NA	NA	NA	NA
ENSG00000163659	269.195	-1.23715	0.295851	-4.18167	2.89372e-05	0.000456603
ENSG00000065029	230.002	0.564567	0.325331	1.73536	0.0826767	0.223945
ENSG00000177335	0.444186	2.33314	4.56117	0.511522	0.608986	NA
ENSG00000163655	579.337	-0.488179	0.259936	-1.87807	0.060371	0.180894
ENSG00000280944	0	NA	NA	NA	NA	NA
ENSG00000167904	71.8421	-0.568621	0.426653	-1.33275	0.182614	0.379752
ENSG00000280943	0	NA	NA	NA	NA	NA
ENSG00000188647	254.628	-0.0269839	0.291883	-0.0924477	0.926342	0.968507
ENSG00000143951	113.566	0.654067	0.348674	1.87587	0.0606729	0.181388
ENSG00000188643	0.514226	2.51734	3.94985	0.637326	0.523913	NA
ENSG00000188641	0.9313	-0.0807663	2.91135	-0.0277418	0.977868	NA
ENSG00000182264	3.1875	-0.628815	1.56828	-0.400958	0.688451	NA
ENSG00000177338	0	NA	NA	NA	NA	NA
ENSG00000186973	1.45713	-2.31382	2.57136	-0.899843	0.368204	NA
ENSG00000183340	11.8872	1.17816	0.853234	1.38081	0.167337	NA
ENSG00000186977	0.724921	-2.95301	3.43331	-0.860106	0.389731	NA
ENSG00000186976	76.5911	0.811585	0.417216	1.94524	0.0517458	0.162206
ENSG00000260433	0	NA	NA	NA	NA	NA
ENSG00000254314	0	NA	NA	NA	NA	NA
ENSG00000254317	0	NA	NA	NA	NA	NA
ENSG00000260430	0.487114	-2.37791	4.03065	-0.589957	0.555219	NA
ENSG00000251143	1.92057	2.77197	2.40846	1.15093	0.249761	NA
ENSG00000260436	0	NA	NA	NA	NA	NA
ENSG00000251141	1.83913	-0.190189	2.202	-0.0863707	0.931172	NA
ENSG00000260439	0.487114	-2.37791	4.03065	-0.589957	0.555219	NA
ENSG00000254319	0	NA	NA	NA	NA	NA
ENSG00000141664	393.879	0.202326	0.253969	0.796657	0.42565	0.641303
ENSG00000251148	0	NA	NA	NA	NA	NA
ENSG00000259334	0	NA	NA	NA	NA	NA
ENSG00000259336	0	NA	NA	NA	NA	NA
ENSG00000259330	18.9648	-0.0521153	0.696766	-0.074796	0.940377	0.973422
ENSG00000259331	0	NA	NA	NA	NA	NA
ENSG00000119787	399.974	-0.902709	0.277512	-3.25287	0.00114246	0.00867769
ENSG00000074356	549.122	-0.427103	0.272716	-1.56611	0.117324	0.282525
ENSG00000108417	0	NA	NA	NA	NA	NA
ENSG00000251490	0	NA	NA	NA	NA	NA
ENSG00000251493	17.9626	-0.55296	0.719527	-0.768505	0.442187	0.654694
ENSG00000259366	2.10041	-0.397107	2.02845	-0.195768	0.844791	NA
ENSG00000251497	0	NA	NA	NA	NA	NA
ENSG00000153086	0	NA	NA	NA	NA	NA
ENSG00000071655	585.774	2.05105	0.249958	8.2056	2.29434e-16	1.38777e-13
ENSG00000227660	0	NA	NA	NA	NA	NA
ENSG00000227665	0	NA	NA	NA	NA	NA
ENSG00000223969	2.17466	-0.956566	1.94381	-0.492109	0.622642	NA
ENSG00000223966	0	NA	NA	NA	NA	NA
ENSG00000223960	26.1877	0.269596	0.593702	0.454092	0.649762	0.815922
ENSG00000009413	2328	0.679055	0.258179	2.63017	0.0085342	0.0431129
ENSG00000165118	43.2395	-1.68912	0.503203	-3.35675	0.000788657	0.00651091
ENSG00000165119	502.987	-0.396497	0.248782	-1.59375	0.110991	0.272186
ENSG00000165113	271.785	0.181584	0.278209	0.65269	0.513956	0.714108
ENSG00000165115	103.767	0.0699906	0.344593	0.203111	0.839048	0.923916
ENSG00000196218	44.2273	1.23356	0.491312	2.51075	0.0120474	0.0563142
ENSG00000281367	0	NA	NA	NA	NA	NA
ENSG00000196214	50.6531	-0.138255	0.452134	-0.305783	0.75977	0.884206
ENSG00000164867	8.40938	0.261284	1.05864	0.24681	0.805055	NA
ENSG00000147010	177.737	0.719428	0.294911	2.43948	0.0147085	0.0653127
ENSG00000257660	2.30632	0.411093	1.84895	0.222339	0.82405	NA
ENSG00000257663	0	NA	NA	NA	NA	NA
ENSG00000242950	0	NA	NA	NA	NA	NA
ENSG00000186020	248.195	-0.0270993	0.341842	-0.0792741	0.936815	0.972432
ENSG00000186026	91.1703	-0.407384	0.36342	-1.12097	0.2623	0.47942
ENSG00000283375	0	NA	NA	NA	NA	NA
ENSG00000108511	70.9854	-0.336605	0.415031	-0.811035	0.417345	0.63383
ENSG00000183615	0	NA	NA	NA	NA	NA
ENSG00000090565	407.695	0.811687	0.252527	3.21426	0.00130782	0.00967065
ENSG00000183617	13.8775	-0.951032	0.856012	-1.111	0.266567	NA
ENSG00000227088	0.222093	1.45253	4.9876	0.291227	0.770877	NA
ENSG00000227083	0	NA	NA	NA	NA	NA
ENSG00000227082	0	NA	NA	NA	NA	NA
ENSG00000250360	0	NA	NA	NA	NA	NA
ENSG00000250362	0.475614	-2.34742	4.43549	-0.529236	0.596642	NA
ENSG00000258178	0	NA	NA	NA	NA	NA
ENSG00000258175	0	NA	NA	NA	NA	NA
ENSG00000258177	0	NA	NA	NA	NA	NA
ENSG00000116962	652.804	-0.0457098	0.270867	-0.168754	0.86599	0.936439
ENSG00000258171	0.237807	-1.3677	4.99576	-0.273773	0.784259	NA
ENSG00000258170	0	NA	NA	NA	NA	NA
ENSG00000159625	5.21318	-0.364515	1.23546	-0.295044	0.76796	NA
ENSG00000258172	0	NA	NA	NA	NA	NA
ENSG00000132703	0	NA	NA	NA	NA	NA
ENSG00000217236	9.59243	-1.00842	0.976637	-1.03254	0.301818	NA
ENSG00000154945	223.98	-1.01271	0.30755	-3.29283	0.000991838	0.00777111
ENSG00000242375	0.974126	1.61212	2.94571	0.547277	0.584188	NA
ENSG00000226375	0.237807	-1.3677	4.99576	-0.273773	0.784259	NA
ENSG00000242370	0	NA	NA	NA	NA	NA
ENSG00000164244	170.12	-0.704675	0.298406	-2.36147	0.0182027	0.0765661
ENSG00000242372	207.101	0.5186	0.289581	1.79087	0.073315	0.206004
ENSG00000155016	36.3005	-1.14868	0.53557	-2.14478	0.0319707	0.115244
ENSG00000155011	1.33219	-0.399573	2.70664	-0.147627	0.882637	NA
ENSG00000261399	0	NA	NA	NA	NA	NA
ENSG00000100749	611.975	0.180205	0.248272	0.725834	0.46794	0.67747
ENSG00000283999	0	NA	NA	NA	NA	NA
ENSG00000121579	109.363	-0.966557	0.357579	-2.70306	0.00687042	0.0364108
ENSG00000230120	0	NA	NA	NA	NA	NA
ENSG00000230121	0	NA	NA	NA	NA	NA
ENSG00000283994	0	NA	NA	NA	NA	NA
ENSG00000176619	587.836	-0.0235943	0.264926	-0.08906	0.929034	0.970203
ENSG00000283992	0	NA	NA	NA	NA	NA
ENSG00000230126	0	NA	NA	NA	NA	NA
ENSG00000107779	78.4802	0.673723	0.381725	1.76495	0.0775729	0.213537
ENSG00000229953	12.9995	0.332484	0.865171	0.384298	0.700758	NA
ENSG00000229951	0	NA	NA	NA	NA	NA
ENSG00000229950	13.7195	-0.396092	0.789583	-0.501647	0.615916	NA
ENSG00000229957	0	NA	NA	NA	NA	NA
ENSG00000229956	4.41833	-0.983728	1.37243	-0.716778	0.473511	NA
ENSG00000229955	0.4714	-0.00844262	4.19625	-0.00201194	0.998395	NA
ENSG00000261394	0	NA	NA	NA	NA	NA
ENSG00000204983	0	NA	NA	NA	NA	NA
ENSG00000198075	14.1916	-1.35406	0.794944	-1.70334	0.0885041	NA
ENSG00000285239	0	NA	NA	NA	NA	NA
ENSG00000285230	1.47274	0.0145831	2.24703	0.00648992	0.994822	NA
ENSG00000285232	0	NA	NA	NA	NA	NA
ENSG00000285233	0	NA	NA	NA	NA	NA
ENSG00000097033	229.678	-0.992744	0.28835	-3.44285	0.000575628	0.0051253
ENSG00000285236	0	NA	NA	NA	NA	NA
ENSG00000256209	0.222093	1.45253	4.9876	0.291227	0.770877	NA
ENSG00000256204	0	NA	NA	NA	NA	NA
ENSG00000167693	96.5793	0.069938	0.40268	0.173681	0.862116	0.934972
ENSG00000230690	0	NA	NA	NA	NA	NA
ENSG00000230696	0	NA	NA	NA	NA	NA
ENSG00000230694	0	NA	NA	NA	NA	NA
ENSG00000230695	0	NA	NA	NA	NA	NA
ENSG00000243772	0	NA	NA	NA	NA	NA
ENSG00000230698	0.292133	1.65267	4.97503	0.332193	0.739743	NA
ENSG00000230699	24.1697	0.710527	0.644941	1.10169	0.270595	0.488093
ENSG00000203402	0	NA	NA	NA	NA	NA
ENSG00000167740	34.4857	0.0244604	0.523634	0.0467129	0.962742	0.983635
ENSG00000247473	0	NA	NA	NA	NA	NA
ENSG00000167748	1.30497	0.684195	2.5405	0.269315	0.787687	NA
ENSG00000189299	0	NA	NA	NA	NA	NA
ENSG00000237477	0	NA	NA	NA	NA	NA
ENSG00000178573	6.67432	0.363593	1.09446	0.332213	0.739728	NA
ENSG00000237473	0.222093	1.45253	4.9876	0.291227	0.770877	NA
ENSG00000237471	0	NA	NA	NA	NA	NA
ENSG00000267980	4.9747	1.59202	1.36959	1.16241	0.24507	NA
ENSG00000237479	0	NA	NA	NA	NA	NA
ENSG00000120907	0.237807	-1.3677	4.99576	-0.273773	0.784259	NA
ENSG00000120903	0	NA	NA	NA	NA	NA
ENSG00000277059	0	NA	NA	NA	NA	NA
ENSG00000267986	0	NA	NA	NA	NA	NA
ENSG00000057294	208.53	-0.243138	0.284338	-0.855103	0.392494	0.611557
ENSG00000136250	4.00135	-2.026	1.54282	-1.31318	0.189121	NA
ENSG00000249378	0	NA	NA	NA	NA	NA
ENSG00000285906	0.475614	-2.34742	4.43549	-0.529236	0.596642	NA
ENSG00000285907	0.237807	-1.3677	4.99576	-0.273773	0.784259	NA
ENSG00000285904	0	NA	NA	NA	NA	NA
ENSG00000285905	0	NA	NA	NA	NA	NA
ENSG00000285902	0	NA	NA	NA	NA	NA
ENSG00000285903	0	NA	NA	NA	NA	NA
ENSG00000285900	0	NA	NA	NA	NA	NA
ENSG00000285908	0	NA	NA	NA	NA	NA
ENSG00000285909	0	NA	NA	NA	NA	NA
ENSG00000205765	88.1476	-0.586359	0.403924	-1.45166	0.146597	0.328999
ENSG00000249521	0	NA	NA	NA	NA	NA
ENSG00000249526	0	NA	NA	NA	NA	NA
ENSG00000281263	0	NA	NA	NA	NA	NA
ENSG00000244926	0	NA	NA	NA	NA	NA
ENSG00000281261	0	NA	NA	NA	NA	NA
ENSG00000166831	55.6242	0.371255	0.453268	0.819063	0.412751	0.63031
ENSG00000281264	0	NA	NA	NA	NA	NA
ENSG00000281268	0	NA	NA	NA	NA	NA
ENSG00000166839	14.2477	1.53437	0.79742	1.92417	0.0543329	NA
ENSG00000249293	0	NA	NA	NA	NA	NA
ENSG00000249290	0	NA	NA	NA	NA	NA
ENSG00000179222	119.032	-0.509242	0.348509	-1.4612	0.143959	0.325213
ENSG00000249297	0	NA	NA	NA	NA	NA
ENSG00000249295	0	NA	NA	NA	NA	NA
ENSG00000058600	429.812	0.658599	0.258262	2.55013	0.0107684	0.0517215
ENSG00000268842	0	NA	NA	NA	NA	NA
ENSG00000268845	0	NA	NA	NA	NA	NA
ENSG00000253474	0	NA	NA	NA	NA	NA
ENSG00000077348	45.2467	-0.694733	0.49864	-1.39326	0.163542	0.352785
ENSG00000276012	0	NA	NA	NA	NA	NA
ENSG00000271046	0	NA	NA	NA	NA	NA
ENSG00000051009	177.096	0.265307	0.295502	0.897819	0.369282	0.589698
ENSG00000273759	0.222093	1.45253	4.9876	0.291227	0.770877	NA
ENSG00000198894	36.0395	0.629661	0.53345	1.18035	0.237859	0.452097
ENSG00000198892	13.8772	1.75225	0.830703	2.10936	0.0349137	NA
ENSG00000198890	12.0606	-0.467227	0.866891	-0.538968	0.589909	NA
ENSG00000198898	165.835	-0.832567	0.312765	-2.66196	0.00776882	0.0401632
ENSG00000157570	38.9651	1.13927	0.50686	2.24771	0.0245949	0.0958134
ENSG00000233570	0	NA	NA	NA	NA	NA
ENSG00000233571	1.51567	-2.19905	2.50398	-0.878219	0.379825	NA
ENSG00000204178	266.205	-1.34615	0.326723	-4.12015	3.78629e-05	0.000570039
ENSG00000233577	1.71065	-4.18949	2.50029	-1.6756	0.0938156	NA
ENSG00000233574	0.249307	-1.40208	4.99333	-0.28079	0.778871	NA
ENSG00000067082	139.263	-1.09569	0.331918	-3.30107	0.000963167	0.00759897
ENSG00000204174	0	NA	NA	NA	NA	NA
ENSG00000204176	0	NA	NA	NA	NA	NA
ENSG00000204172	51.7328	0.153941	0.458614	0.335665	0.737123	0.872413
ENSG00000121621	215.573	0.109309	0.31475	0.347288	0.728375	0.866153
ENSG00000232225	0	NA	NA	NA	NA	NA
ENSG00000232227	0	NA	NA	NA	NA	NA
ENSG00000232229	0.444186	2.33314	4.56117	0.511522	0.608986	NA
ENSG00000206446	0	NA	NA	NA	NA	NA
ENSG00000268157	0	NA	NA	NA	NA	NA
ENSG00000073464	0	NA	NA	NA	NA	NA
ENSG00000269405	0	NA	NA	NA	NA	NA
ENSG00000269404	5.03382	0.657128	1.25915	0.521883	0.601752	NA
ENSG00000269400	0.292133	1.65267	4.97503	0.332193	0.739743	NA
ENSG00000072736	404.545	0.297126	0.253331	1.17287	0.240847	0.454398
ENSG00000130349	46.0839	-0.731797	0.478364	-1.52979	0.126068	0.296325
ENSG00000130348	122.14	-0.471682	0.330686	-1.42637	0.153761	0.338528
ENSG00000277831	0.8764	3.26739	3.48618	0.937241	0.348635	NA
ENSG00000277837	0	NA	NA	NA	NA	NA
ENSG00000272804	0	NA	NA	NA	NA	NA
ENSG00000272807	0.697707	-0.956233	3.55694	-0.268836	0.788056	NA
ENSG00000005001	0	NA	NA	NA	NA	NA
ENSG00000130340	353.974	-0.431724	0.262822	-1.64265	0.100455	0.255043
ENSG00000005007	717.844	0.244998	0.234918	1.04291	0.29699	0.517781
ENSG00000288057	0.237807	-1.3677	4.99576	-0.273773	0.784259	NA
ENSG00000145850	0.292133	1.65267	4.97503	0.332193	0.739743	NA
ENSG00000288055	0	NA	NA	NA	NA	NA
ENSG00000288054	0	NA	NA	NA	NA	NA
ENSG00000288052	0	NA	NA	NA	NA	NA
ENSG00000288051	0.4599	0.0220172	4.2342	0.00519986	0.995851	NA
ENSG00000288050	0	NA	NA	NA	NA	NA
ENSG00000174136	129.842	-0.0106764	0.361001	-0.0295746	0.976406	0.989972
ENSG00000154007	0	NA	NA	NA	NA	NA
ENSG00000174132	16.3241	-1.78374	0.797052	-2.23792	0.0252265	0.0976034
ENSG00000154001	120.772	0.0144731	0.347969	0.0415931	0.966823	0.984923
ENSG00000288059	0	NA	NA	NA	NA	NA
ENSG00000288058	0	NA	NA	NA	NA	NA
ENSG00000234104	0	NA	NA	NA	NA	NA
ENSG00000234105	0	NA	NA	NA	NA	NA
ENSG00000274560	0	NA	NA	NA	NA	NA
ENSG00000274561	0.444186	2.33314	4.56117	0.511522	0.608986	NA
ENSG00000274565	0.4714	-0.00844262	4.19625	-0.00201194	0.998395	NA
ENSG00000279579	0	NA	NA	NA	NA	NA
ENSG00000286511	1.41831	2.30145	2.60318	0.884092	0.376647	NA
ENSG00000284623	0	NA	NA	NA	NA	NA
ENSG00000284624	0	NA	NA	NA	NA	NA
ENSG00000111348	0	NA	NA	NA	NA	NA
ENSG00000111341	0	NA	NA	NA	NA	NA
ENSG00000135447	8.78118	-0.21306	1.05208	-0.202513	0.839516	NA
ENSG00000135446	184.579	0.0139273	0.311704	0.0446813	0.964361	0.984213
ENSG00000135443	0	NA	NA	NA	NA	NA
ENSG00000068366	253.775	-0.114727	0.274954	-0.417257	0.676491	0.833044
ENSG00000102119	235.484	-0.522907	0.28259	-1.85041	0.0642541	0.187996
ENSG00000105467	1.8078	-1.13608	2.21155	-0.513704	0.607459	NA
ENSG00000278626	0	NA	NA	NA	NA	NA
ENSG00000271868	0.237807	-1.3677	4.99576	-0.273773	0.784259	NA
ENSG00000271869	0.514226	2.51734	3.94985	0.637326	0.523913	NA
ENSG00000271862	0.237807	-1.3677	4.99576	-0.273773	0.784259	NA
ENSG00000271860	0	NA	NA	NA	NA	NA
ENSG00000273035	0.514226	2.51734	3.94985	0.637326	0.523913	NA
ENSG00000273033	9.51506	1.20023	0.982433	1.22169	0.221826	NA
ENSG00000273032	10.2579	0.534868	0.932355	0.573674	0.566188	NA
ENSG00000273038	0.4714	-0.00844262	4.19625	-0.00201194	0.998395	NA
ENSG00000198538	13.42	-0.567336	0.810371	-0.700095	0.483868	NA
ENSG00000285579	0	NA	NA	NA	NA	NA
ENSG00000285578	0.237807	-1.3677	4.99576	-0.273773	0.784259	NA
ENSG00000285577	0.292133	1.65267	4.97503	0.332193	0.739743	NA
ENSG00000198535	1.94414	-0.015145	1.99829	-0.00757898	0.993953	NA
ENSG00000143842	157.335	-0.353629	0.323772	-1.09222	0.274737	0.493363
ENSG00000285997	0.249307	-1.40208	4.99333	-0.28079	0.778871	NA
ENSG00000143845	75.839	0.211371	0.46109	0.458416	0.646654	0.813531
ENSG00000285571	0	NA	NA	NA	NA	NA
ENSG00000144815	135.959	0.745681	0.32291	2.30925	0.0209295	0.0854222
ENSG00000147548	1402.04	0.344676	0.231894	1.48635	0.137186	0.31387
ENSG00000273639	0	NA	NA	NA	NA	NA
ENSG00000215183	0.237807	-1.3677	4.99576	-0.273773	0.784259	NA
ENSG00000215182	0.292133	1.65267	4.97503	0.332193	0.739743	NA
ENSG00000136936	113.602	-1.65395	0.346052	-4.77949	1.75737e-06	4.35646e-05
ENSG00000136937	458.842	-0.429665	0.304439	-1.41134	0.158145	0.344585
ENSG00000215187	0	NA	NA	NA	NA	NA
ENSG00000136931	4.14113	1.67486	1.47196	1.13785	0.255184	NA
ENSG00000132693	0	NA	NA	NA	NA	NA
ENSG00000132692	0.681993	0.913773	3.6	0.253825	0.79963	NA
ENSG00000136938	269.784	-1.51533	0.282045	-5.37265	7.75895e-08	3.25912e-06
ENSG00000132698	0.833574	1.20889	3.357	0.36011	0.718765	NA
ENSG00000069011	49.9462	-0.696756	0.483492	-1.44109	0.149559	0.333075
ENSG00000237874	0	NA	NA	NA	NA	NA
ENSG00000069018	0.292133	1.65267	4.97503	0.332193	0.739743	NA
ENSG00000214851	0.475614	-2.34742	4.43549	-0.529236	0.596642	NA
ENSG00000108654	1870.97	-0.512584	0.276474	-1.854	0.063739	0.187115
ENSG00000116983	1.85063	-0.204896	2.1723	-0.094322	0.924853	NA
ENSG00000108651	513.499	-0.786298	0.285616	-2.75299	0.00590539	0.0324528
ENSG00000215455	0	NA	NA	NA	NA	NA
ENSG00000215454	0	NA	NA	NA	NA	NA
ENSG00000197355	134.193	0.51224	0.318484	1.60837	0.107754	0.26668
ENSG00000222018	0	NA	NA	NA	NA	NA
ENSG00000119231	365.066	0.0665022	0.281866	0.235935	0.813483	0.910976
ENSG00000225637	0	NA	NA	NA	NA	NA
ENSG00000004478	447.408	-0.595332	0.261539	-2.27626	0.0228302	0.090691
ENSG00000074621	74.6545	0.610492	0.40717	1.49936	0.133781	0.308149
ENSG00000124104	13.9362	0.0409618	0.801683	0.0510947	0.95925	NA
ENSG00000166342	0	NA	NA	NA	NA	NA
ENSG00000108384	292.285	-0.978394	0.281697	-3.47321	0.000514277	0.00470366
ENSG00000108381	0	NA	NA	NA	NA	NA
ENSG00000221818	183.403	-0.11498	0.302746	-0.379791	0.704101	0.851093
ENSG00000221819	0	NA	NA	NA	NA	NA
ENSG00000221817	2.13184	-1.84511	2.09406	-0.881114	0.378256	NA
ENSG00000271913	1.64472	-1.3665	2.32669	-0.587315	0.556992	NA
ENSG00000272070	0.4599	0.0220172	4.2342	0.00519986	0.995851	NA
ENSG00000272071	0	NA	NA	NA	NA	NA
ENSG00000138750	289.922	-0.667773	0.276628	-2.41398	0.0157795	0.0687645
ENSG00000271911	0	NA	NA	NA	NA	NA
ENSG00000272076	0	NA	NA	NA	NA	NA
ENSG00000138755	0	NA	NA	NA	NA	NA
ENSG00000272078	0.222093	1.45253	4.9876	0.291227	0.770877	NA
ENSG00000272079	1.69494	-2.56697	2.4211	-1.06025	0.289033	NA
ENSG00000249885	0	NA	NA	NA	NA	NA
ENSG00000138759	1396.15	0.749976	0.220371	3.40324	0.000665914	0.00572882
ENSG00000249883	0	NA	NA	NA	NA	NA
ENSG00000249882	0	NA	NA	NA	NA	NA
ENSG00000249881	0	NA	NA	NA	NA	NA
ENSG00000176381	0	NA	NA	NA	NA	NA
ENSG00000271918	1.05988	0.245516	2.96905	0.0826917	0.934097	NA
ENSG00000123454	0.292133	1.65267	4.97503	0.332193	0.739743	NA
ENSG00000214324	0	NA	NA	NA	NA	NA
ENSG00000264247	10.5366	-0.427548	0.897013	-0.476635	0.633622	NA
ENSG00000173540	60.7892	0.70731	0.419084	1.68775	0.0914587	0.239712
ENSG00000234953	0	NA	NA	NA	NA	NA
ENSG00000234952	0	NA	NA	NA	NA	NA
ENSG00000172497	5.08497	0.429018	1.44668	0.296553	0.766807	NA
ENSG00000258379	0	NA	NA	NA	NA	NA
ENSG00000258378	0	NA	NA	NA	NA	NA
ENSG00000233451	0	NA	NA	NA	NA	NA
ENSG00000258377	0	NA	NA	NA	NA	NA
ENSG00000258376	0	NA	NA	NA	NA	NA
ENSG00000173726	191.764	-0.684135	0.30152	-2.26895	0.0232713	0.0920805
ENSG00000233633	0	NA	NA	NA	NA	NA
ENSG00000233452	0	NA	NA	NA	NA	NA
ENSG00000233635	0	NA	NA	NA	NA	NA
ENSG00000173728	0	NA	NA	NA	NA	NA
ENSG00000119906	785.896	-0.137445	0.291267	-0.471886	0.637008	0.805864
ENSG00000119900	142.187	0.16444	0.316616	0.519366	0.603505	0.782229
ENSG00000148450	26.8445	-1.06983	0.629021	-1.70079	0.0889819	0.234809
ENSG00000275418	0	NA	NA	NA	NA	NA
ENSG00000275417	0	NA	NA	NA	NA	NA
ENSG00000076662	2.51691	0.656888	1.74846	0.375696	0.707143	NA
ENSG00000275413	0	NA	NA	NA	NA	NA
ENSG00000148459	337.028	-0.321046	0.256556	-1.25137	0.2108	0.416413
ENSG00000170477	0	NA	NA	NA	NA	NA
ENSG00000150269	0	NA	NA	NA	NA	NA
ENSG00000117500	85.2482	-0.184092	0.371674	-0.495304	0.620386	0.795247
ENSG00000107175	47.8873	-0.0386621	0.478406	-0.0808145	0.93559	0.972126
ENSG00000113083	70.1892	-1.50547	0.429181	-3.50776	0.000451889	0.00424429
ENSG00000117505	110.137	-0.873628	0.340961	-2.56225	0.0103996	0.0502712
ENSG00000137486	66.4317	0.133616	0.40091	0.333283	0.738921	0.874144
ENSG00000113088	0	NA	NA	NA	NA	NA
ENSG00000196943	379.123	0.20627	0.304813	0.676709	0.498591	0.70312
ENSG00000213057	9.2927	0.160278	0.941506	0.170235	0.864825	NA
ENSG00000100239	509.17	0.39253	0.245479	1.59904	0.109812	0.269934
ENSG00000235035	0	NA	NA	NA	NA	NA
ENSG00000258994	0	NA	NA	NA	NA	NA
ENSG00000258992	0	NA	NA	NA	NA	NA
ENSG00000197013	10.3335	-1.27632	0.917381	-1.39126	0.164145	NA
ENSG00000197016	74.8049	0.490301	0.385937	1.27042	0.203936	0.407378
ENSG00000197019	7.15358	0.533636	1.0955	0.487115	0.626177	NA
ENSG00000144962	0	NA	NA	NA	NA	NA
ENSG00000227033	0	NA	NA	NA	NA	NA
ENSG00000156958	107.28	0.0366101	0.343072	0.106713	0.915017	0.961987
ENSG00000156959	20.1967	0.140506	0.70664	0.198836	0.842391	0.925244
ENSG00000235774	1.68333	0.41888	2.12326	0.197281	0.843607	NA
ENSG00000203644	2.63763	0.216353	1.77276	0.122043	0.902865	NA
ENSG00000203643	0	NA	NA	NA	NA	NA
ENSG00000235770	0.475614	-2.34742	4.43549	-0.529236	0.596642	NA
ENSG00000178645	0	NA	NA	NA	NA	NA
ENSG00000112936	0.237807	-1.3677	4.99576	-0.273773	0.784259	NA
ENSG00000143473	7.54	-1.05258	1.06045	-0.99258	0.320915	NA
ENSG00000280336	0	NA	NA	NA	NA	NA
ENSG00000143476	717.782	-0.66145	0.238096	-2.77808	0.00546815	0.0305873
ENSG00000182810	8.78212	-0.157503	0.98509	-0.159887	0.87297	NA
ENSG00000182816	0	NA	NA	NA	NA	NA
ENSG00000189120	2.94548	0.0139227	1.62608	0.00856212	0.993169	NA
ENSG00000140873	71.042	0.893526	0.395498	2.25924	0.0238685	0.0935862
ENSG00000140876	5.11613	-2.07969	1.36033	-1.52882	0.12631	NA
ENSG00000261596	0.4599	0.0220172	4.2342	0.00519986	0.995851	NA
ENSG00000261595	0	NA	NA	NA	NA	NA
ENSG00000261594	1.19632	-1.97661	2.70685	-0.730225	0.465253	NA
ENSG00000261592	0	NA	NA	NA	NA	NA
ENSG00000203392	0.779248	-0.840265	3.20143	-0.262465	0.792963	NA
ENSG00000203395	0	NA	NA	NA	NA	NA
ENSG00000269364	0	NA	NA	NA	NA	NA
ENSG00000269365	0	NA	NA	NA	NA	NA
ENSG00000143786	62.261	-0.179154	0.411054	-0.43584	0.662953	0.824533
ENSG00000260978	0	NA	NA	NA	NA	NA
ENSG00000260979	0	NA	NA	NA	NA	NA
ENSG00000260972	0	NA	NA	NA	NA	NA
ENSG00000260973	0	NA	NA	NA	NA	NA
ENSG00000260970	0	NA	NA	NA	NA	NA
ENSG00000260971	0	NA	NA	NA	NA	NA
ENSG00000260976	0	NA	NA	NA	NA	NA
ENSG00000260974	0	NA	NA	NA	NA	NA
ENSG00000260975	0	NA	NA	NA	NA	NA
ENSG00000261629	0	NA	NA	NA	NA	NA
ENSG00000215845	10.1563	1.84173	0.986355	1.86721	0.0618721	NA
ENSG00000215841	0	NA	NA	NA	NA	NA
ENSG00000156374	145.427	-0.601482	0.31229	-1.92604	0.0540998	0.167639
ENSG00000261623	0	NA	NA	NA	NA	NA
ENSG00000261625	0	NA	NA	NA	NA	NA
ENSG00000261627	0	NA	NA	NA	NA	NA
ENSG00000266489	0	NA	NA	NA	NA	NA
ENSG00000228147	0	NA	NA	NA	NA	NA
ENSG00000228142	0	NA	NA	NA	NA	NA
ENSG00000228140	0.249307	-1.40208	4.99333	-0.28079	0.778871	NA
ENSG00000281060	0	NA	NA	NA	NA	NA
ENSG00000142784	237.636	0.617752	0.286712	2.15461	0.0311925	0.1132
ENSG00000225127	0	NA	NA	NA	NA	NA
ENSG00000123240	126.517	-0.252633	0.334151	-0.756045	0.449622	0.660421
ENSG00000142789	0	NA	NA	NA	NA	NA
ENSG00000225128	0	NA	NA	NA	NA	NA
ENSG00000123243	7.69148	-0.409831	1.02518	-0.399766	0.689329	NA
ENSG00000226471	0.4714	-0.00844262	4.19625	-0.00201194	0.998395	NA
ENSG00000286591	0.752033	1.08092	3.25365	0.332217	0.739726	NA
ENSG00000286592	0.222093	1.45253	4.9876	0.291227	0.770877	NA
ENSG00000283518	0	NA	NA	NA	NA	NA
ENSG00000286594	0.237807	-1.3677	4.99576	-0.273773	0.784259	NA
ENSG00000286595	0	NA	NA	NA	NA	NA
ENSG00000286596	1.29347	0.705519	2.41529	0.292105	0.770206	NA
ENSG00000286597	0	NA	NA	NA	NA	NA
ENSG00000226479	16.0262	-0.263011	0.728937	-0.360815	0.718238	0.860614
ENSG00000286599	0	NA	NA	NA	NA	NA
ENSG00000283517	0	NA	NA	NA	NA	NA
ENSG00000287039	0	NA	NA	NA	NA	NA
ENSG00000163191	36.4626	-0.511997	0.511326	-1.00131	0.316675	0.538256
ENSG00000183072	12.487	0.0470706	0.843965	0.0557732	0.955522	NA
ENSG00000247903	0	NA	NA	NA	NA	NA
ENSG00000267289	0.237807	-1.3677	4.99576	-0.273773	0.784259	NA
ENSG00000267288	0.444186	2.33314	4.56117	0.511522	0.608986	NA
ENSG00000187942	0.237807	-1.3677	4.99576	-0.273773	0.784259	NA
ENSG00000228495	0	NA	NA	NA	NA	NA
ENSG00000228496	0	NA	NA	NA	NA	NA
ENSG00000250508	0	NA	NA	NA	NA	NA
ENSG00000267280	3.3547	0.36534	1.56075	0.23408	0.814923	NA
ENSG00000267283	1.08288	0.1929	2.94629	0.0654721	0.947798	NA
ENSG00000267282	0	NA	NA	NA	NA	NA
ENSG00000267285	0	NA	NA	NA	NA	NA
ENSG00000267284	0.222093	1.45253	4.9876	0.291227	0.770877	NA
ENSG00000267287	0	NA	NA	NA	NA	NA
ENSG00000267286	0	NA	NA	NA	NA	NA
ENSG00000230289	0	NA	NA	NA	NA	NA
ENSG00000114054	205.641	-0.84282	0.292612	-2.88033	0.00397256	0.0238538
ENSG00000185894	0	NA	NA	NA	NA	NA
ENSG00000185897	0	NA	NA	NA	NA	NA
ENSG00000185896	60.6048	-0.505684	0.418696	-1.20776	0.227139	0.437173
ENSG00000185899	0.292133	1.65267	4.97503	0.332193	0.739743	NA
ENSG00000263990	0	NA	NA	NA	NA	NA
ENSG00000068001	26.961	0.101349	0.611519	0.165734	0.868366	0.937997
ENSG00000169762	161.274	-0.490326	0.308914	-1.58726	0.112454	0.274717
ENSG00000254302	0	NA	NA	NA	NA	NA
ENSG00000163449	2.96541	-0.924516	1.63856	-0.564223	0.572603	NA
ENSG00000279245	0	NA	NA	NA	NA	NA
ENSG00000254303	0	NA	NA	NA	NA	NA
ENSG00000163440	3.4326	-0.398062	1.51363	-0.262985	0.792562	NA
ENSG00000183386	73.5269	0.347376	0.386308	0.899221	0.368535	0.589097
ENSG00000163444	29.4711	-0.0309785	0.56252	-0.055071	0.956082	0.98106
ENSG00000187498	297.895	0.458112	0.281544	1.62714	0.103707	0.260358
ENSG00000187492	0.584267	2.6817	4.08862	0.655894	0.511892	NA
ENSG00000251151	0	NA	NA	NA	NA	NA
ENSG00000267751	2.28274	3.05151	2.45039	1.24532	0.213016	NA
ENSG00000267750	12.7843	0.0410186	0.810015	0.0506393	0.959613	NA
ENSG00000267757	1.53128	0.126155	2.221	0.0568011	0.954704	NA
ENSG00000225783	12.6866	0.119878	0.810773	0.147857	0.882456	NA
ENSG00000267755	0	NA	NA	NA	NA	NA
ENSG00000267758	0	NA	NA	NA	NA	NA
ENSG00000225788	0	NA	NA	NA	NA	NA
ENSG00000118620	55.6214	-0.504463	0.465182	-1.08444	0.278169	0.497306
ENSG00000115216	332.547	0.194783	0.276016	0.705696	0.480377	0.688389
ENSG00000263667	0	NA	NA	NA	NA	NA
ENSG00000056097	2061.53	0.12796	0.223349	0.572917	0.566701	0.755757
ENSG00000259103	0	NA	NA	NA	NA	NA
ENSG00000259107	0	NA	NA	NA	NA	NA
ENSG00000259106	0	NA	NA	NA	NA	NA
ENSG00000259104	0	NA	NA	NA	NA	NA
ENSG00000237293	0	NA	NA	NA	NA	NA
ENSG00000259108	0	NA	NA	NA	NA	NA
ENSG00000227782	0	NA	NA	NA	NA	NA
ENSG00000237290	0	NA	NA	NA	NA	NA
ENSG00000225870	0	NA	NA	NA	NA	NA
ENSG00000157778	55.1508	-0.238655	0.437558	-0.545426	0.58546	0.76839
ENSG00000050730	0	NA	NA	NA	NA	NA
ENSG00000225877	0	NA	NA	NA	NA	NA
ENSG00000225879	0	NA	NA	NA	NA	NA
ENSG00000286048	0	NA	NA	NA	NA	NA
ENSG00000149269	286.217	-0.247118	0.264614	-0.933881	0.350365	0.571327
ENSG00000149262	179.716	-0.294324	0.324379	-0.907345	0.364224	0.58499
ENSG00000286043	0	NA	NA	NA	NA	NA
ENSG00000149260	24.0286	-0.0461491	0.634335	-0.0727519	0.942004	0.974369
ENSG00000226780	0	NA	NA	NA	NA	NA
ENSG00000286046	0	NA	NA	NA	NA	NA
ENSG00000286047	0	NA	NA	NA	NA	NA
ENSG00000286044	0.222093	1.45253	4.9876	0.291227	0.770877	NA
ENSG00000226784	0	NA	NA	NA	NA	NA
ENSG00000227438	0	NA	NA	NA	NA	NA
ENSG00000227439	0	NA	NA	NA	NA	NA
ENSG00000187239	349.898	-0.0167396	0.261016	-0.0641324	0.948865	0.978299
ENSG00000187238	0	NA	NA	NA	NA	NA
ENSG00000227432	0	NA	NA	NA	NA	NA
ENSG00000227431	0	NA	NA	NA	NA	NA
ENSG00000187231	236.55	-0.0701826	0.282612	-0.248336	0.803874	0.906257
ENSG00000166670	0.237807	-1.3677	4.99576	-0.273773	0.784259	NA
ENSG00000166676	0	NA	NA	NA	NA	NA
ENSG00000235172	0	NA	NA	NA	NA	NA
ENSG00000126368	59.3869	-1.07092	0.461324	-2.32139	0.0202657	0.0831617
ENSG00000282740	0	NA	NA	NA	NA	NA
ENSG00000282744	0	NA	NA	NA	NA	NA
ENSG00000282747	0	NA	NA	NA	NA	NA
ENSG00000282746	0	NA	NA	NA	NA	NA
ENSG00000282749	0	NA	NA	NA	NA	NA
ENSG00000254505	103.379	0.0360045	0.345731	0.10414	0.917058	0.962906
ENSG00000254501	0.249307	-1.40208	4.99333	-0.28079	0.778871	NA
ENSG00000119574	29.7311	-0.214864	0.588324	-0.365213	0.714953	0.858378
ENSG00000254508	0.237807	-1.3677	4.99576	-0.273773	0.784259	NA
ENSG00000005243	5.0067	0.0712254	1.25357	0.0568182	0.95469	NA
ENSG00000256906	0	NA	NA	NA	NA	NA
ENSG00000256904	0	NA	NA	NA	NA	NA
ENSG00000005249	150.563	-1.02751	0.334502	-3.07178	0.0021279	0.0144026
ENSG00000165097	226.979	1.12606	0.335114	3.36023	0.000778775	0.00645281
ENSG00000165092	0.974229	-3.37792	3.05117	-1.10709	0.268255	NA
ENSG00000165091	0.4714	-0.00844262	4.19625	-0.00201194	0.998395	NA
ENSG00000266908	0	NA	NA	NA	NA	NA
ENSG00000158748	10.2438	0.293018	0.916159	0.319833	0.749095	NA
ENSG00000153294	8.3908	-0.921604	1.08821	-0.846901	0.39705	NA
ENSG00000266900	0	NA	NA	NA	NA	NA
ENSG00000266903	0.4599	0.0220172	4.2342	0.00519986	0.995851	NA
ENSG00000158747	38.1804	1.08265	0.534371	2.02603	0.0427622	0.141962
ENSG00000153291	273.275	0.168727	0.294043	0.573816	0.566092	0.755206
ENSG00000153292	2.39244	2.00898	2.00622	1.00138	0.316645	NA
ENSG00000104368	56.197	-1.9516	0.486617	-4.01055	6.05772e-05	0.000834017
ENSG00000104369	110.549	-0.409873	0.341438	-1.20043	0.229972	0.440848
ENSG00000104365	475.061	0.241719	0.245566	0.984335	0.324951	0.54618
ENSG00000104361	13.9444	0.466071	0.77827	0.598855	0.54927	NA
ENSG00000228968	0	NA	NA	NA	NA	NA
ENSG00000001036	173.284	-0.975022	0.307656	-3.1692	0.00152861	0.0110072
ENSG00000228961	0	NA	NA	NA	NA	NA
ENSG00000281803	0	NA	NA	NA	NA	NA
ENSG00000281801	0	NA	NA	NA	NA	NA
ENSG00000281806	0	NA	NA	NA	NA	NA
ENSG00000185561	8.66129	0.454961	0.97032	0.468877	0.639157	NA
ENSG00000281809	0.249307	-1.40208	4.99333	-0.28079	0.778871	NA
ENSG00000165322	234.622	0.114552	0.282884	0.404945	0.685518	0.83948
ENSG00000185565	2.84094	-0.0131646	1.72096	-0.00764956	0.993897	NA
ENSG00000185567	66.9439	-0.00500506	0.408918	-0.0122398	0.990234	0.996073
ENSG00000101624	136.075	-0.874356	0.321158	-2.72251	0.00647887	0.0348239
ENSG00000121350	28.9758	-1.19163	0.57507	-2.07215	0.0382515	0.131311
ENSG00000121351	0.222093	1.45253	4.9876	0.291227	0.770877	NA
ENSG00000170128	0	NA	NA	NA	NA	NA
ENSG00000175575	87.9627	-0.501256	0.387823	-1.29249	0.196189	0.397321
ENSG00000171657	0.292133	1.65267	4.97503	0.332193	0.739743	NA
ENSG00000251488	0	NA	NA	NA	NA	NA
ENSG00000175573	8.37587	1.05853	1.05923	0.999344	0.317628	NA
ENSG00000231440	0	NA	NA	NA	NA	NA
ENSG00000231441	0.222093	1.45253	4.9876	0.291227	0.770877	NA
ENSG00000197753	0.52994	0.195586	4.02498	0.048593	0.961244	NA
ENSG00000231444	0	NA	NA	NA	NA	NA
ENSG00000171659	0	NA	NA	NA	NA	NA
ENSG00000197757	73.9768	-0.832657	0.396151	-2.10187	0.0355648	0.124377
ENSG00000120008	811.814	0.0836003	0.275675	0.303257	0.761694	0.885666
ENSG00000179403	14.4977	0.773398	0.774755	0.998249	0.318159	NA
ENSG00000179406	38.1651	0.24456	0.502372	0.486811	0.626392	0.79952
ENSG00000179409	132.667	0.441438	0.327716	1.34701	0.177977	0.373965
ENSG00000082258	222.851	-0.483395	0.30097	-1.60613	0.108246	0.267549
ENSG00000284358	0	NA	NA	NA	NA	NA
ENSG00000160318	1.95975	1.60471	2.04966	0.782913	0.433678	NA
ENSG00000160310	290.635	1.66338	0.316891	5.24904	1.52891e-07	5.82847e-06
ENSG00000246263	0.9313	-0.0807663	2.91135	-0.0277418	0.977868	NA
ENSG00000183801	0.693493	0.887065	3.57862	0.247879	0.804228	NA
ENSG00000183807	0	NA	NA	NA	NA	NA
ENSG00000257365	115.234	-0.415946	0.36289	-1.1462	0.251711	0.467124
ENSG00000257366	0	NA	NA	NA	NA	NA
ENSG00000161958	0	NA	NA	NA	NA	NA
ENSG00000124275	635.636	0.854136	0.241892	3.53106	0.000413898	0.00396847
ENSG00000124279	358.065	-0.633557	0.255667	-2.47805	0.0132103	0.0603834
ENSG00000161956	409.131	-0.0369015	0.256479	-0.143877	0.885598	0.947251
ENSG00000177034	213.507	0.17453	0.310291	0.562473	0.573794	0.760144
ENSG00000256013	0	NA	NA	NA	NA	NA
ENSG00000255299	0	NA	NA	NA	NA	NA
ENSG00000253627	0	NA	NA	NA	NA	NA
ENSG00000253622	0	NA	NA	NA	NA	NA
ENSG00000253628	0	NA	NA	NA	NA	NA
ENSG00000253629	0	NA	NA	NA	NA	NA
ENSG00000230714	0	NA	NA	NA	NA	NA
ENSG00000266709	3.06985	0.564838	1.63457	0.345558	0.729675	NA
ENSG00000230710	0	NA	NA	NA	NA	NA
ENSG00000284974	0	NA	NA	NA	NA	NA
ENSG00000284977	0	NA	NA	NA	NA	NA
ENSG00000253992	0	NA	NA	NA	NA	NA
ENSG00000284973	0	NA	NA	NA	NA	NA
ENSG00000277543	0	NA	NA	NA	NA	NA
ENSG00000277541	0	NA	NA	NA	NA	NA
ENSG00000285006	7.00986	0.103934	1.08578	0.0957223	0.923741	NA
ENSG00000285002	0	NA	NA	NA	NA	NA
ENSG00000171388	3.3547	0.36534	1.56075	0.23408	0.814923	NA
ENSG00000237845	0	NA	NA	NA	NA	NA
ENSG00000280071	0.249307	-1.40208	4.99333	-0.28079	0.778871	NA
ENSG00000272795	0	NA	NA	NA	NA	NA
ENSG00000135930	85.7467	-0.149875	0.37039	-0.404641	0.685741	0.839527
ENSG00000135932	130.034	-0.737471	0.331899	-2.22198	0.0262849	0.100117
ENSG00000133063	0	NA	NA	NA	NA	NA
ENSG00000123728	76.6079	-0.115706	0.383389	-0.301799	0.762805	0.88569
ENSG00000272798	0	NA	NA	NA	NA	NA
ENSG00000243926	0.958515	-1.57348	2.9457	-0.534162	0.59323	NA
ENSG00000243927	22.6563	-0.361195	0.639869	-0.564483	0.572426	0.759419
ENSG00000231733	0	NA	NA	NA	NA	NA
ENSG00000248049	4.04397	0.801688	1.41408	0.566932	0.57076	NA
ENSG00000133069	64.9908	0.761889	0.486497	1.56607	0.117332	0.282525
ENSG00000163833	0.222093	1.45253	4.9876	0.291227	0.770877	NA
ENSG00000163832	100.128	-0.0208108	0.350062	-0.0594489	0.952595	0.978986
ENSG00000227676	0	NA	NA	NA	NA	NA
ENSG00000095464	0.904086	1.49371	3.23541	0.461674	0.644315	NA
ENSG00000231738	3.69454	-1.88354	1.59248	-1.18278	0.236898	NA
ENSG00000223770	0	NA	NA	NA	NA	NA
ENSG00000272279	0	NA	NA	NA	NA	NA
ENSG00000272277	0.4714	-0.00844262	4.19625	-0.00201194	0.998395	NA
ENSG00000272274	0	NA	NA	NA	NA	NA
ENSG00000272275	0.487114	-2.37791	4.03065	-0.589957	0.555219	NA
ENSG00000272273	0.237807	-1.3677	4.99576	-0.273773	0.784259	NA
ENSG00000135312	0.962728	-3.36305	3.0899	-1.0884	0.276418	NA
ENSG00000135317	696.857	0.264031	0.267293	0.987794	0.323253	0.54497
ENSG00000236452	0	NA	NA	NA	NA	NA
ENSG00000236453	0	NA	NA	NA	NA	NA
ENSG00000176597	16.1931	0.741993	0.740758	1.00167	0.316504	0.538164
ENSG00000279072	1.00134	0.0705656	2.67943	0.0263361	0.978989	NA
ENSG00000226812	0	NA	NA	NA	NA	NA
ENSG00000141258	469.686	0.868109	0.243567	3.56415	0.000365042	0.00359612
ENSG00000141252	425.22	0.173083	0.281946	0.613889	0.539289	0.735563
ENSG00000249317	0	NA	NA	NA	NA	NA
ENSG00000179387	68.1885	-0.533924	0.412739	-1.29361	0.195799	0.396892
ENSG00000249310	0	NA	NA	NA	NA	NA
ENSG00000066651	646.242	-0.459619	0.306504	-1.49956	0.133729	0.308149
ENSG00000179388	4.42233	0.68562	1.34051	0.511462	0.609027	NA
ENSG00000066654	117.261	-1.66349	0.342843	-4.85206	1.22188e-06	3.2227e-05
ENSG00000279085	0	NA	NA	NA	NA	NA
ENSG00000279080	0.763534	1.05652	3.23752	0.326337	0.74417	NA
ENSG00000233431	0	NA	NA	NA	NA	NA
ENSG00000136770	227.705	-0.905582	0.282389	-3.20686	0.0013419	0.00987437
ENSG00000236408	0	NA	NA	NA	NA	NA
ENSG00000226819	1.25065	-0.524054	2.43916	-0.21485	0.829884	NA
ENSG00000232523	0	NA	NA	NA	NA	NA
ENSG00000232520	0.292133	1.65267	4.97503	0.332193	0.739743	NA
ENSG00000232527	0	NA	NA	NA	NA	NA
ENSG00000232524	0	NA	NA	NA	NA	NA
ENSG00000232529	0	NA	NA	NA	NA	NA
ENSG00000122547	52.0937	-0.222559	0.514944	-0.4322	0.665596	0.826358
ENSG00000085760	298.243	-0.540236	0.261767	-2.06381	0.039036	0.133588
ENSG00000170222	135.225	-1.17055	0.33152	-3.53086	0.000414211	0.00396847
ENSG00000273650	0.237807	-1.3677	4.99576	-0.273773	0.784259	NA
ENSG00000278685	0.222093	1.45253	4.9876	0.291227	0.770877	NA
ENSG00000273659	0	NA	NA	NA	NA	NA
ENSG00000237772	0	NA	NA	NA	NA	NA
ENSG00000121073	120.618	-0.318687	0.330298	-0.964845	0.334622	0.557274
ENSG00000276223	0	NA	NA	NA	NA	NA
ENSG00000276226	0	NA	NA	NA	NA	NA
ENSG00000224259	0.292133	1.65267	4.97503	0.332193	0.739743	NA
ENSG00000270105	0	NA	NA	NA	NA	NA
ENSG00000270103	206.993	0.220852	0.926442	0.238388	0.81158	0.910264
ENSG00000270100	0	NA	NA	NA	NA	NA
ENSG00000224251	0	NA	NA	NA	NA	NA
ENSG00000224250	0	NA	NA	NA	NA	NA
ENSG00000224257	0	NA	NA	NA	NA	NA
ENSG00000270108	0.709207	-0.982363	3.30117	-0.297581	0.766023	NA
ENSG00000232386	0	NA	NA	NA	NA	NA
ENSG00000272180	0	NA	NA	NA	NA	NA
ENSG00000278351	0	NA	NA	NA	NA	NA
ENSG00000278356	0.541441	0.165232	3.99442	0.0413657	0.967004	NA
ENSG00000264673	0	NA	NA	NA	NA	NA
ENSG00000235173	81.9067	-0.0225672	0.379102	-0.059528	0.952532	0.978986
ENSG00000275557	0	NA	NA	NA	NA	NA
ENSG00000275552	0.4599	0.0220172	4.2342	0.00519986	0.995851	NA
ENSG00000232388	30.7847	0.334983	0.54841	0.610826	0.541314	0.737224
ENSG00000175967	0.487114	-2.37791	4.03065	-0.589957	0.555219	NA
ENSG00000250681	0.237807	-1.3677	4.99576	-0.273773	0.784259	NA
ENSG00000231871	2.02979	1.65795	2.02221	0.819872	0.412289	NA
ENSG00000287097	0.292133	1.65267	4.97503	0.332193	0.739743	NA
ENSG00000231873	0	NA	NA	NA	NA	NA
ENSG00000287095	0	NA	NA	NA	NA	NA
ENSG00000287092	0	NA	NA	NA	NA	NA
ENSG00000287093	0	NA	NA	NA	NA	NA
ENSG00000117748	220.311	-1.27774	0.287702	-4.4412	8.94568e-06	0.000171594
ENSG00000231876	0	NA	NA	NA	NA	NA
ENSG00000287098	0	NA	NA	NA	NA	NA
ENSG00000257654	0	NA	NA	NA	NA	NA
ENSG00000288246	0	NA	NA	NA	NA	NA
ENSG00000288247	0	NA	NA	NA	NA	NA
ENSG00000288244	0	NA	NA	NA	NA	NA
ENSG00000288245	0	NA	NA	NA	NA	NA
ENSG00000170248	492.134	-0.398862	0.264226	-1.50955	0.131159	0.30396
ENSG00000250685	0.292133	1.65267	4.97503	0.332193	0.739743	NA
ENSG00000110777	0	NA	NA	NA	NA	NA
ENSG00000228596	0	NA	NA	NA	NA	NA
ENSG00000170242	595.817	-0.19806	0.264495	-0.748822	0.453965	0.664219
ENSG00000231140	0	NA	NA	NA	NA	NA
ENSG00000275888	0	NA	NA	NA	NA	NA
ENSG00000248869	0	NA	NA	NA	NA	NA
ENSG00000086232	572.801	-0.671435	0.237971	-2.8215	0.00477995	0.0275181
ENSG00000275880	1.61329	0.334179	2.30248	0.145139	0.884601	NA
ENSG00000228590	0.709207	-0.982363	3.30117	-0.297581	0.766023	NA
ENSG00000248866	0.514226	2.51734	3.94985	0.637326	0.523913	NA
ENSG00000134216	0	NA	NA	NA	NA	NA
ENSG00000134215	164.798	-0.0287502	0.338473	-0.084941	0.932308	0.97161
ENSG00000249071	0	NA	NA	NA	NA	NA
ENSG00000018699	195.117	-0.552772	0.30336	-1.82216	0.0684303	0.197164
ENSG00000287540	0	NA	NA	NA	NA	NA
ENSG00000287543	0	NA	NA	NA	NA	NA
ENSG00000287544	0	NA	NA	NA	NA	NA
ENSG00000287545	0	NA	NA	NA	NA	NA
ENSG00000287546	0	NA	NA	NA	NA	NA
ENSG00000287547	0	NA	NA	NA	NA	NA
ENSG00000287548	0.697707	-0.956233	3.55694	-0.268836	0.788056	NA
ENSG00000287549	0	NA	NA	NA	NA	NA
ENSG00000228598	0	NA	NA	NA	NA	NA
ENSG00000262732	0	NA	NA	NA	NA	NA
ENSG00000265107	0.292133	1.65267	4.97503	0.332193	0.739743	NA
ENSG00000265100	0.444186	2.33314	4.56117	0.511522	0.608986	NA
ENSG00000265101	0	NA	NA	NA	NA	NA
ENSG00000274685	0	NA	NA	NA	NA	NA
ENSG00000274682	0	NA	NA	NA	NA	NA
ENSG00000103472	2.29903	-0.16542	1.88503	-0.0877547	0.930072	NA
ENSG00000103479	883.991	0.0963304	0.244157	0.394542	0.693181	0.843567
ENSG00000139278	3.06725	-0.227922	1.80088	-0.126561	0.899288	NA
ENSG00000231128	0	NA	NA	NA	NA	NA
ENSG00000231125	0.249307	-1.40208	4.99333	-0.28079	0.778871	NA
ENSG00000131069	120.583	-0.231703	0.332384	-0.697096	0.485743	0.692294
ENSG00000131068	0	NA	NA	NA	NA	NA
ENSG00000142230	434.083	-0.75248	0.281614	-2.67202	0.00753959	0.0391567
ENSG00000131061	84.9358	0.753936	0.42911	1.75697	0.0789222	0.216389
ENSG00000131067	244.615	0.50851	0.272959	1.86295	0.0624692	0.18461
ENSG00000230838	0	NA	NA	NA	NA	NA
ENSG00000230830	0	NA	NA	NA	NA	NA
ENSG00000230831	0	NA	NA	NA	NA	NA
ENSG00000230836	0	NA	NA	NA	NA	NA
ENSG00000230834	0	NA	NA	NA	NA	NA
ENSG00000109089	76.9953	-0.334775	0.428398	-0.78146	0.434532	0.647754
ENSG00000090554	4.93541	4.2447	1.90481	2.22841	0.0258533	NA
ENSG00000075035	0.475614	-2.34742	4.43549	-0.529236	0.596642	NA
ENSG00000109084	54.4537	-0.121546	0.447758	-0.271455	0.786041	0.896625
ENSG00000079557	0	NA	NA	NA	NA	NA
ENSG00000263466	0	NA	NA	NA	NA	NA
ENSG00000088986	44.9252	-0.244556	0.466288	-0.524474	0.599949	0.779067
ENSG00000259740	0	NA	NA	NA	NA	NA
ENSG00000259744	0	NA	NA	NA	NA	NA
ENSG00000261916	0	NA	NA	NA	NA	NA
ENSG00000259915	0	NA	NA	NA	NA	NA
ENSG00000131686	0.222093	1.45253	4.9876	0.291227	0.770877	NA
ENSG00000138653	23.7201	-0.0235483	0.64401	-0.0365651	0.970832	0.986954
ENSG00000138650	1.18482	-1.96291	2.73928	-0.716579	0.473634	NA
ENSG00000227230	0	NA	NA	NA	NA	NA
ENSG00000227234	0	NA	NA	NA	NA	NA
ENSG00000133687	296.522	0.543579	0.282678	1.92297	0.0544842	0.168313
ENSG00000227237	0	NA	NA	NA	NA	NA
ENSG00000267612	0	NA	NA	NA	NA	NA
ENSG00000267610	0	NA	NA	NA	NA	NA
ENSG00000267617	0	NA	NA	NA	NA	NA
ENSG00000267614	0	NA	NA	NA	NA	NA
ENSG00000267615	0	NA	NA	NA	NA	NA
ENSG00000188290	188.266	-0.0867611	0.328443	-0.264159	0.791657	0.898625
ENSG00000188293	0.249307	-1.40208	4.99333	-0.28079	0.778871	NA
ENSG00000186529	0	NA	NA	NA	NA	NA
ENSG00000186522	63.5743	-0.410906	0.411129	-0.999459	0.317573	0.53887
ENSG00000186526	0	NA	NA	NA	NA	NA
ENSG00000088320	0.237807	-1.3677	4.99576	-0.273773	0.784259	NA
ENSG00000258169	0	NA	NA	NA	NA	NA
ENSG00000146267	142.672	-0.169448	0.329125	-0.514845	0.606661	0.784639
ENSG00000248529	0	NA	NA	NA	NA	NA
ENSG00000248528	0	NA	NA	NA	NA	NA
ENSG00000115657	179.773	0.387932	0.302446	1.28265	0.199616	0.401653
ENSG00000248525	0	NA	NA	NA	NA	NA
ENSG00000164430	1.17332	-1.95029	2.94691	-0.66181	0.508093	NA
ENSG00000148082	12.1449	0.839578	0.848602	0.989366	0.322484	NA
ENSG00000164434	0	NA	NA	NA	NA	NA
ENSG00000242522	0	NA	NA	NA	NA	NA
ENSG00000172354	215.07	0.463921	0.377869	1.22773	0.219548	0.42755
ENSG00000164438	17.9415	-0.957648	0.762242	-1.25636	0.208987	0.41416
ENSG00000172350	43.0338	-0.228758	0.491212	-0.465702	0.641429	0.808851
ENSG00000249685	2.00268	0.070872	1.93369	0.0366512	0.970763	NA
ENSG00000118971	203.7	0.175013	0.294195	0.594888	0.551919	0.74484
ENSG00000118972	0	NA	NA	NA	NA	NA
ENSG00000186297	2.12752	0.973096	1.95056	0.49888	0.617864	NA
ENSG00000221996	0	NA	NA	NA	NA	NA
ENSG00000186298	445.44	-0.721443	0.258539	-2.79046	0.0052633	0.029677
ENSG00000221994	13.3484	-0.296931	0.807903	-0.367532	0.713222	NA
ENSG00000221990	1.89393	0.736844	2.15966	0.341185	0.732964	NA
ENSG00000119004	119.012	-0.538556	0.399559	-1.34788	0.177698	0.373725
ENSG00000271984	0	NA	NA	NA	NA	NA
ENSG00000168899	2.57545	0.71893	1.77383	0.405297	0.685259	NA
ENSG00000168890	24.0104	2.0628	0.657925	3.13531	0.00171671	0.0121496
ENSG00000168894	39.4872	-1.38578	0.508687	-2.72423	0.0064451	0.0346921
ENSG00000265927	0	NA	NA	NA	NA	NA
ENSG00000260340	0	NA	NA	NA	NA	NA
ENSG00000260343	0	NA	NA	NA	NA	NA
ENSG00000149932	68.3747	2.02458	0.462267	4.37967	1.18859e-05	0.000216548
ENSG00000149930	355.981	0.26031	0.262877	0.990234	0.32206	0.543839
ENSG00000260349	0	NA	NA	NA	NA	NA
ENSG00000077782	551.097	0.336885	0.241397	1.39556	0.162846	0.351703
ENSG00000153904	84.7166	-0.713813	0.392917	-1.8167	0.0692632	0.199184
ENSG00000101425	0	NA	NA	NA	NA	NA
ENSG00000101421	55.0969	-1.08523	0.460297	-2.35768	0.0183893	0.0772053
ENSG00000153902	10.3712	1.17828	0.912643	1.29107	0.196681	NA
ENSG00000104611	110.461	-0.393334	0.36725	-1.07102	0.284159	0.504036
ENSG00000104613	601.238	0.0318161	0.238667	0.133307	0.893951	0.95098
ENSG00000054611	162.767	0.0482751	0.322874	0.149517	0.881146	0.944992
ENSG00000236364	0.584267	2.6817	4.08862	0.655894	0.511892	NA
ENSG00000236366	0	NA	NA	NA	NA	NA
ENSG00000196570	0	NA	NA	NA	NA	NA
ENSG00000196576	3141.49	0.87977	0.265452	3.31423	0.000918947	0.00733928
ENSG00000196578	0	NA	NA	NA	NA	NA
ENSG00000273396	0	NA	NA	NA	NA	NA
ENSG00000253280	0	NA	NA	NA	NA	NA
ENSG00000278206	0.237807	-1.3677	4.99576	-0.273773	0.784259	NA
ENSG00000239480	0	NA	NA	NA	NA	NA
ENSG00000239482	0	NA	NA	NA	NA	NA
ENSG00000113161	470.979	-0.262321	0.297633	-0.881355	0.378126	0.59858
ENSG00000259623	0	NA	NA	NA	NA	NA
ENSG00000283896	0	NA	NA	NA	NA	NA
ENSG00000253284	0.249307	-1.40208	4.99333	-0.28079	0.778871	NA
ENSG00000283895	0	NA	NA	NA	NA	NA
ENSG00000278202	19.879	0.873152	0.682095	1.2801	0.200509	0.402926
ENSG00000224209	0	NA	NA	NA	NA	NA
ENSG00000213799	27.8429	-0.309613	0.582152	-0.531842	0.594835	0.775348
ENSG00000072954	21.6176	0.104409	0.641902	0.162655	0.87079	0.939323
ENSG00000272727	0	NA	NA	NA	NA	NA
ENSG00000260838	0.584267	2.6817	4.08862	0.655894	0.511892	NA
ENSG00000141293	3.65068	-2.74571	1.77247	-1.54909	0.121361	NA
ENSG00000260835	0	NA	NA	NA	NA	NA
ENSG00000260834	0	NA	NA	NA	NA	NA
ENSG00000260832	0	NA	NA	NA	NA	NA
ENSG00000260830	0	NA	NA	NA	NA	NA
ENSG00000185176	0	NA	NA	NA	NA	NA
ENSG00000229502	0	NA	NA	NA	NA	NA
ENSG00000261129	0	NA	NA	NA	NA	NA
ENSG00000261122	0	NA	NA	NA	NA	NA
ENSG00000238280	0	NA	NA	NA	NA	NA
ENSG00000261120	0	NA	NA	NA	NA	NA
ENSG00000106615	65.585	-0.727965	0.452204	-1.60981	0.107438	0.266118
ENSG00000213246	51.5383	-0.0203187	0.462791	-0.0439048	0.96498	0.984515
ENSG00000238284	0	NA	NA	NA	NA	NA
ENSG00000238287	0.693493	0.887065	3.57862	0.247879	0.804228	NA
ENSG00000008853	115.172	0.0835154	0.34122	0.244755	0.806646	0.90814
ENSG00000280273	0.693493	0.887065	3.57862	0.247879	0.804228	NA
ENSG00000150768	273.264	-0.622899	0.296226	-2.10278	0.0354848	0.12421
ENSG00000280271	0	NA	NA	NA	NA	NA
ENSG00000150764	144.539	0.449425	0.31088	1.44566	0.148274	0.33176
ENSG00000124074	41.7198	-0.414044	0.53158	-0.778893	0.436043	0.649199
ENSG00000272072	0.487114	-2.37791	4.03065	-0.589957	0.555219	NA
ENSG00000182993	1.57411	1.17296	2.37035	0.494847	0.620708	NA
ENSG00000151418	0	NA	NA	NA	NA	NA
ENSG00000151414	129.206	-0.366742	0.332717	-1.10226	0.270347	0.48784
ENSG00000151413	74.4759	-0.380116	0.414728	-0.916541	0.359383	0.580193
ENSG00000184898	5.49018	-0.684079	1.27349	-0.537167	0.591152	NA
ENSG00000238755	0	NA	NA	NA	NA	NA
ENSG00000143621	1138.07	1.20049	0.240278	4.99626	5.84519e-07	1.76778e-05
ENSG00000143622	40.5494	-0.445365	0.513116	-0.867961	0.385416	0.605206
ENSG00000167311	3.50685	-0.74961	1.50943	-0.496617	0.619459	NA
ENSG00000143624	811.516	0.0544369	0.227449	0.239337	0.810844	0.910264
ENSG00000143627	0.767747	-0.802384	3.43957	-0.23328	0.815544	NA
ENSG00000281633	0	NA	NA	NA	NA	NA
ENSG00000286949	0.222093	1.45253	4.9876	0.291227	0.770877	NA
ENSG00000286948	0.237807	-1.3677	4.99576	-0.273773	0.784259	NA
ENSG00000286943	0	NA	NA	NA	NA	NA
ENSG00000286942	0	NA	NA	NA	NA	NA
ENSG00000286941	0	NA	NA	NA	NA	NA
ENSG00000286940	0.681993	0.913773	3.6	0.253825	0.79963	NA
ENSG00000286947	0	NA	NA	NA	NA	NA
ENSG00000286946	0	NA	NA	NA	NA	NA
ENSG00000286945	0	NA	NA	NA	NA	NA
ENSG00000286944	0	NA	NA	NA	NA	NA
ENSG00000266369	0	NA	NA	NA	NA	NA
ENSG00000266368	1.57411	1.17296	2.37035	0.494847	0.620708	NA
ENSG00000168334	0.237807	-1.3677	4.99576	-0.273773	0.784259	NA
ENSG00000123353	31.2612	0.773887	0.574207	1.34775	0.177739	0.373725
ENSG00000166428	0.222093	1.45253	4.9876	0.291227	0.770877	NA
ENSG00000027697	127.764	-1.83002	0.347069	-5.27279	1.34363e-07	5.18496e-06
ENSG00000114248	0	NA	NA	NA	NA	NA
ENSG00000272077	7.00986	0.103934	1.08578	0.0957223	0.923741	NA
ENSG00000024526	186.356	0.3237	0.301958	1.072	0.283719	0.503557
ENSG00000230113	0	NA	NA	NA	NA	NA
ENSG00000228750	0	NA	NA	NA	NA	NA
ENSG00000286168	0	NA	NA	NA	NA	NA
ENSG00000279243	0.292133	1.65267	4.97503	0.332193	0.739743	NA
ENSG00000108924	8.80933	-0.313877	0.985587	-0.318466	0.750131	NA
ENSG00000233756	0	NA	NA	NA	NA	NA
ENSG00000286369	0.541441	0.165232	3.99442	0.0413657	0.967004	NA
ENSG00000149548	110.812	-0.30393	0.367562	-0.826881	0.408304	0.626714
ENSG00000149547	118.011	0.404874	0.341291	1.1863	0.235503	0.448137
ENSG00000286366	0	NA	NA	NA	NA	NA
ENSG00000286365	0	NA	NA	NA	NA	NA
ENSG00000279249	0	NA	NA	NA	NA	NA
ENSG00000286363	0.292133	1.65267	4.97503	0.332193	0.739743	NA
ENSG00000286362	0	NA	NA	NA	NA	NA
ENSG00000149541	25.8178	0.577685	0.657096	0.879149	0.37932	0.599377
ENSG00000286360	0	NA	NA	NA	NA	NA
ENSG00000226620	0	NA	NA	NA	NA	NA
ENSG00000226622	0	NA	NA	NA	NA	NA
ENSG00000226627	0	NA	NA	NA	NA	NA
ENSG00000226629	0	NA	NA	NA	NA	NA
ENSG00000283706	0.697707	-0.956233	3.55694	-0.268836	0.788056	NA
ENSG00000163762	0.222093	1.45253	4.9876	0.291227	0.770877	NA
ENSG00000167861	122.697	0.110629	0.354281	0.312265	0.754839	0.882637
ENSG00000167862	37.6193	-0.649744	0.512257	-1.2684	0.204657	0.408458
ENSG00000167863	87.8769	0.230084	0.382938	0.60084	0.547946	0.741686
ENSG00000136156	197.783	-0.798659	0.30539	-2.61521	0.00891723	0.0447055
ENSG00000173349	7.88646	-0.689823	1.01844	-0.677331	0.498196	NA
ENSG00000166199	56.436	-0.716475	0.430771	-1.66324	0.0962646	0.247776
ENSG00000125520	384.98	1.47537	0.317899	4.641	3.46728e-06	7.67341e-05
ENSG00000166192	11.2593	0.492683	0.890223	0.553437	0.579964	NA
ENSG00000136155	0	NA	NA	NA	NA	NA
ENSG00000166197	711.844	-1.08796	0.237337	-4.58402	4.56118e-06	9.64651e-05
ENSG00000239906	0	NA	NA	NA	NA	NA
ENSG00000233754	0	NA	NA	NA	NA	NA
ENSG00000245330	0.249307	-1.40208	4.99333	-0.28079	0.778871	NA
ENSG00000165424	30.6118	-0.449729	0.584335	-0.769643	0.441512	0.654334
ENSG00000205452	0	NA	NA	NA	NA	NA
ENSG00000227853	0	NA	NA	NA	NA	NA
ENSG00000118017	0	NA	NA	NA	NA	NA
ENSG00000254772	192.38	0.680131	0.357521	1.90235	0.0571254	0.174064
ENSG00000254777	0.52994	0.195586	4.02498	0.048593	0.961244	NA
ENSG00000254775	0	NA	NA	NA	NA	NA
ENSG00000090273	243.761	-1.50178	0.324139	-4.63313	3.60177e-06	7.91256e-05
ENSG00000227373	0.222093	1.45253	4.9876	0.291227	0.770877	NA
ENSG00000227579	0	NA	NA	NA	NA	NA
ENSG00000205189	295.378	-0.525129	0.271855	-1.93165	0.0534025	0.165875
ENSG00000205186	0	NA	NA	NA	NA	NA
ENSG00000144320	111.836	-0.135338	0.339382	-0.398779	0.690056	0.842272
ENSG00000240868	0	NA	NA	NA	NA	NA
ENSG00000227574	0	NA	NA	NA	NA	NA
ENSG00000280770	0	NA	NA	NA	NA	NA
ENSG00000205181	0.292133	1.65267	4.97503	0.332193	0.739743	NA
ENSG00000182179	19.3956	0.892501	0.680813	1.31093	0.18988	0.38889
ENSG00000166734	114.895	-0.265947	0.335428	-0.792861	0.427859	0.643029
ENSG00000182173	294.001	0.979514	0.291618	3.35889	0.000782569	0.00647242
ENSG00000182170	0	NA	NA	NA	NA	NA
ENSG00000126088	126.257	1.27791	0.347166	3.68097	0.000232351	0.00251566
ENSG00000186889	1.95257	-1.49921	2.09417	-0.715901	0.474053	NA
ENSG00000122707	130.045	0.257634	0.333052	0.773555	0.439194	0.652391
ENSG00000122705	80.2627	-1.01304	0.387389	-2.61506	0.00892126	0.0447055
ENSG00000157927	180.385	1.23757	0.376931	3.28327	0.00102611	0.00792413
ENSG00000186881	0	NA	NA	NA	NA	NA
ENSG00000170088	47.1192	-0.244128	0.457595	-0.533503	0.593686	0.774415
ENSG00000248858	0.514226	2.51734	3.94985	0.637326	0.523913	NA
ENSG00000172965	8.19765	0.674786	1.03392	0.65265	0.513982	NA
ENSG00000170085	376.456	-0.0301753	0.252285	-0.119608	0.904794	0.956448
ENSG00000178257	0	NA	NA	NA	NA	NA
ENSG00000164778	36.5285	-0.590404	0.513428	-1.14993	0.250175	0.465344
ENSG00000178252	330.384	0.566736	0.259175	2.18669	0.0287651	0.10683
ENSG00000128536	48.7333	0.397919	0.487762	0.815806	0.414611	0.6314
ENSG00000128534	74.1688	-0.0406614	0.394447	-0.103085	0.917896	0.963005
ENSG00000120708	2.22899	-0.235829	1.87667	-0.125664	0.899998	NA
ENSG00000120709	225.389	0.470492	0.287812	1.63472	0.102107	0.257696
ENSG00000287708	0	NA	NA	NA	NA	NA
ENSG00000287709	0	NA	NA	NA	NA	NA
ENSG00000287706	0	NA	NA	NA	NA	NA
ENSG00000287707	0.693493	0.887065	3.57862	0.247879	0.804228	NA
ENSG00000287704	0	NA	NA	NA	NA	NA
ENSG00000287705	0	NA	NA	NA	NA	NA
ENSG00000287702	0	NA	NA	NA	NA	NA
ENSG00000120705	612.214	0.691011	0.245127	2.81899	0.00481753	0.0276293
ENSG00000287700	0	NA	NA	NA	NA	NA
ENSG00000287701	0	NA	NA	NA	NA	NA
ENSG00000185904	2.40414	-2.05136	1.99624	-1.02761	0.304132	NA
ENSG00000287410	0.237807	-1.3677	4.99576	-0.273773	0.784259	NA
ENSG00000196636	13.2448	-0.265138	0.82909	-0.319794	0.749125	NA
ENSG00000285709	0	NA	NA	NA	NA	NA
ENSG00000282427	0	NA	NA	NA	NA	NA
ENSG00000128283	154.286	0.401565	0.901422	0.44548	0.655973	0.820012
ENSG00000285700	0	NA	NA	NA	NA	NA
ENSG00000285701	0	NA	NA	NA	NA	NA
ENSG00000285702	2.20906	1.01306	1.89105	0.535712	0.592157	NA
ENSG00000285703	0.249307	-1.40208	4.99333	-0.28079	0.778871	NA
ENSG00000285704	0	NA	NA	NA	NA	NA
ENSG00000285705	0	NA	NA	NA	NA	NA
ENSG00000285706	1.22343	0.606551	2.45486	0.247082	0.804845	NA
ENSG00000285707	0	NA	NA	NA	NA	NA
ENSG00000256739	0	NA	NA	NA	NA	NA
ENSG00000256733	0	NA	NA	NA	NA	NA
ENSG00000256732	0	NA	NA	NA	NA	NA
ENSG00000078269	334.552	0.536654	0.262813	2.04196	0.0411553	0.138554
ENSG00000282428	0	NA	NA	NA	NA	NA
ENSG00000203933	0	NA	NA	NA	NA	NA
ENSG00000277352	0	NA	NA	NA	NA	NA
ENSG00000277350	0	NA	NA	NA	NA	NA
ENSG00000277351	0	NA	NA	NA	NA	NA
ENSG00000274918	0.237807	-1.3677	4.99576	-0.273773	0.784259	NA
ENSG00000176907	0	NA	NA	NA	NA	NA
ENSG00000176903	16.824	0.555904	0.714344	0.778202	0.43645	0.649591
ENSG00000283287	0	NA	NA	NA	NA	NA
ENSG00000283286	0.237807	-1.3677	4.99576	-0.273773	0.784259	NA
ENSG00000176909	25.4386	-0.160475	0.601314	-0.266874	0.789566	0.898298
ENSG00000099246	121.787	-1.00136	0.336604	-2.9749	0.00293089	0.0186218
ENSG00000134940	0	NA	NA	NA	NA	NA
ENSG00000198142	9.53004	-0.371472	0.963525	-0.385535	0.699841	NA
ENSG00000198146	43.1097	-0.342335	0.476494	-0.718446	0.472483	0.681381
ENSG00000161850	0	NA	NA	NA	NA	NA
ENSG00000255558	0	NA	NA	NA	NA	NA
ENSG00000255559	0.584267	2.6817	4.08862	0.655894	0.511892	NA
ENSG00000255555	0	NA	NA	NA	NA	NA
ENSG00000135018	286.564	-0.10863	0.272344	-0.39887	0.689989	0.842272
ENSG00000255557	0	NA	NA	NA	NA	NA
ENSG00000255553	0.222093	1.45253	4.9876	0.291227	0.770877	NA
ENSG00000243069	0.752033	1.08092	3.25365	0.332217	0.739726	NA
ENSG00000243062	0	NA	NA	NA	NA	NA
ENSG00000246016	0	NA	NA	NA	NA	NA
ENSG00000167459	0	NA	NA	NA	NA	NA
ENSG00000247765	0	NA	NA	NA	NA	NA
ENSG00000178096	6.99674	1.34947	1.20372	1.12109	0.262252	NA
ENSG00000038358	564.757	0.111148	0.250806	0.443162	0.657648	0.821313
ENSG00000276409	0	NA	NA	NA	NA	NA
ENSG00000276408	0.709207	-0.982363	3.30117	-0.297581	0.766023	NA
ENSG00000276403	0	NA	NA	NA	NA	NA
ENSG00000276407	0	NA	NA	NA	NA	NA
ENSG00000276406	0	NA	NA	NA	NA	NA
ENSG00000253811	0	NA	NA	NA	NA	NA
ENSG00000253819	0.249307	-1.40208	4.99333	-0.28079	0.778871	NA
ENSG00000240086	0.763534	1.05652	3.23752	0.326337	0.74417	NA
ENSG00000048140	52.7824	0.523329	0.438459	1.19356	0.232649	0.444478
ENSG00000176273	11.1442	-1.54976	0.902752	-1.71671	0.0860324	NA
ENSG00000230500	0	NA	NA	NA	NA	NA
ENSG00000278960	0	NA	NA	NA	NA	NA
ENSG00000146063	145.596	-0.0447745	0.315074	-0.142108	0.886995	0.947683
ENSG00000146067	620.964	0.34501	0.243171	1.41879	0.155959	0.34138
ENSG00000146066	20.3571	0.243499	0.679846	0.358168	0.720217	0.861507
ENSG00000133111	77.3753	-2.43449	0.42772	-5.69178	1.25724e-08	7.67869e-07
ENSG00000133110	1.01705	-1.42859	2.88967	-0.494377	0.62104	NA
ENSG00000133112	418.27	0.656499	0.293142	2.23953	0.0251216	0.0972806
ENSG00000133115	0	NA	NA	NA	NA	NA
ENSG00000133114	177.058	-0.771519	0.336017	-2.29607	0.021672	0.08743
ENSG00000133116	2.54881	-0.330127	1.91806	-0.172115	0.863347	NA
ENSG00000133119	590.791	-0.909766	0.263955	-3.44667	0.000567534	0.00507814
ENSG00000172590	95.1614	1.92835	0.383579	5.02725	4.97576e-07	1.55138e-05
ENSG00000172594	29.3369	-0.984154	0.56438	-1.74378	0.0811975	0.220748
ENSG00000188906	240.45	0.60543	0.311965	1.9407	0.0522952	0.163314
ENSG00000241685	340.451	1.2236	0.281685	4.34386	1.40001e-05	0.00024965
ENSG00000188909	0.292133	1.65267	4.97503	0.332193	0.739743	NA
ENSG00000136099	1.00555	-1.3984	3.10947	-0.449724	0.65291	NA
ENSG00000136098	199.234	0.178074	0.29555	0.602517	0.54683	0.740847
ENSG00000249106	0	NA	NA	NA	NA	NA
ENSG00000249104	0	NA	NA	NA	NA	NA
ENSG00000249102	0	NA	NA	NA	NA	NA
ENSG00000249100	0	NA	NA	NA	NA	NA
ENSG00000249109	0	NA	NA	NA	NA	NA
ENSG00000241357	0.222093	1.45253	4.9876	0.291227	0.770877	NA
ENSG00000241359	0	NA	NA	NA	NA	NA
ENSG00000233082	0	NA	NA	NA	NA	NA
ENSG00000233081	0.709207	-0.982363	3.30117	-0.297581	0.766023	NA
ENSG00000233086	0	NA	NA	NA	NA	NA
ENSG00000233085	0	NA	NA	NA	NA	NA
ENSG00000233089	0	NA	NA	NA	NA	NA
ENSG00000272405	15.1407	0.284231	0.747663	0.380159	0.703827	NA
ENSG00000126456	133.192	0.696265	0.333627	2.08696	0.0368919	0.127805
ENSG00000272406	0	NA	NA	NA	NA	NA
ENSG00000272402	0	NA	NA	NA	NA	NA
ENSG00000258892	3.08135	0.555728	1.74636	0.318221	0.750317	NA
ENSG00000258890	553.86	-0.80496	0.261966	-3.07277	0.00212083	0.0143814
ENSG00000258891	0.4599	0.0220172	4.2342	0.00519986	0.995851	NA
ENSG00000258897	0	NA	NA	NA	NA	NA
ENSG00000265496	0	NA	NA	NA	NA	NA
ENSG00000265494	0	NA	NA	NA	NA	NA
ENSG00000271171	0.249307	-1.40208	4.99333	-0.28079	0.778871	NA
ENSG00000265490	0	NA	NA	NA	NA	NA
ENSG00000265491	90.0911	-0.649073	0.387996	-1.67288	0.0943504	0.244653
ENSG00000279761	0	NA	NA	NA	NA	NA
ENSG00000136636	692.06	-0.301293	0.235694	-1.27833	0.201135	0.403738
ENSG00000136634	0	NA	NA	NA	NA	NA
ENSG00000136631	286.74	-0.64073	0.298451	-2.14685	0.0318052	0.114785
ENSG00000136630	35.209	-1.36229	0.602122	-2.26249	0.0236673	0.0931194
ENSG00000270806	0	NA	NA	NA	NA	NA
ENSG00000099617	14.7144	1.99567	0.839951	2.37593	0.0175047	NA
ENSG00000141040	81.0157	-0.987519	0.379873	-2.5996	0.00933318	0.0460826
ENSG00000180828	0.249307	-1.40208	4.99333	-0.28079	0.778871	NA
ENSG00000139180	166.927	-0.522591	0.302445	-1.72789	0.0840087	0.226377
ENSG00000180822	12.5185	-0.521898	0.878203	-0.59428	0.552325	NA
ENSG00000139182	148.18	-0.0681575	0.336138	-0.202767	0.839317	0.923942
ENSG00000130675	61.4051	-0.595937	0.432551	-1.37773	0.168288	0.360113
ENSG00000139187	5.87218	-0.203558	1.16907	-0.17412	0.861771	NA
ENSG00000236617	0.4599	0.0220172	4.2342	0.00519986	0.995851	NA
ENSG00000113361	0.249307	-1.40208	4.99333	-0.28079	0.778871	NA
ENSG00000236618	6.86144	0.432539	1.10934	0.389908	0.696605	NA
ENSG00000113369	186.548	-2.36113	0.30877	-7.64689	2.05898e-14	6.44178e-12
ENSG00000145740	410.381	-0.00143683	0.256232	-0.00560755	0.995526	0.997858
ENSG00000145743	75.8209	0.382242	0.407291	0.938499	0.347988	0.569382
ENSG00000237463	0	NA	NA	NA	NA	NA
ENSG00000261329	0	NA	NA	NA	NA	NA
ENSG00000224592	0.514226	2.51734	3.94985	0.637326	0.523913	NA
ENSG00000273445	0	NA	NA	NA	NA	NA
ENSG00000273442	0.237807	-1.3677	4.99576	-0.273773	0.784259	NA
ENSG00000273443	0	NA	NA	NA	NA	NA
ENSG00000224596	4.32039	1.32332	1.42125	0.931092	0.351806	NA
ENSG00000261320	0	NA	NA	NA	NA	NA
ENSG00000261324	1.46124	0.0310036	2.25231	0.0137652	0.989017	NA
ENSG00000261325	0	NA	NA	NA	NA	NA
ENSG00000261326	11.5679	1.26938	0.871363	1.45677	0.14518	NA
ENSG00000133800	0	NA	NA	NA	NA	NA
ENSG00000269139	0.498615	-2.40779	4.35212	-0.553245	0.580096	NA
ENSG00000175344	9.17983	-0.0216323	0.939934	-0.0230147	0.981639	NA
ENSG00000107859	0.767747	-0.802384	3.43957	-0.23328	0.815544	NA
ENSG00000117281	1.25065	-0.524054	2.43916	-0.21485	0.829884	NA
ENSG00000117280	41.8091	-0.093408	0.490888	-0.190284	0.849087	0.92761
ENSG00000107854	1018.91	0.0501917	0.229534	0.218668	0.826909	0.917294
ENSG00000068697	56.3086	-0.147192	0.475189	-0.309755	0.756747	0.88292
ENSG00000224049	0	NA	NA	NA	NA	NA
ENSG00000224043	3.80664	1.10213	1.49577	0.73683	0.461226	NA
ENSG00000224046	1.51978	0.14681	2.37257	0.0618782	0.95066	NA
ENSG00000146802	55.8639	0.0304936	0.439891	0.0693206	0.944734	0.976248
ENSG00000261490	1.64041	2.55161	2.49486	1.02274	0.306429	NA
ENSG00000156521	120.706	0.132964	0.331429	0.401184	0.688284	0.841578
ENSG00000261498	0	NA	NA	NA	NA	NA
ENSG00000234616	33.625	0.427424	0.526355	0.812044	0.416766	0.633387
ENSG00000234617	0.666279	2.91757	3.85839	0.756163	0.449552	NA
ENSG00000234614	0	NA	NA	NA	NA	NA
ENSG00000234613	0	NA	NA	NA	NA	NA
ENSG00000131183	0	NA	NA	NA	NA	NA
ENSG00000230978	0	NA	NA	NA	NA	NA
ENSG00000131188	12.2804	0.591037	0.847784	0.697155	0.485706	NA
ENSG00000230975	0	NA	NA	NA	NA	NA
ENSG00000230972	0	NA	NA	NA	NA	NA
ENSG00000230971	0	NA	NA	NA	NA	NA
ENSG00000230970	0	NA	NA	NA	NA	NA
ENSG00000110108	47.5151	0.257172	0.536089	0.479718	0.631428	0.802798
ENSG00000110104	76.6593	-1.45302	0.433077	-3.35511	0.000793341	0.00654362
ENSG00000110107	341.422	-0.847738	0.261388	-3.24322	0.00118187	0.00890801
ENSG00000269799	0	NA	NA	NA	NA	NA
ENSG00000189269	5.19429	0.211018	1.2749	0.165517	0.868537	NA
ENSG00000189266	6.8029	0.407965	1.09333	0.373141	0.709044	NA
ENSG00000168131	0	NA	NA	NA	NA	NA
ENSG00000143353	145.996	-0.316213	0.327359	-0.965952	0.334068	0.556658
ENSG00000168137	2779.33	0.627658	0.212705	2.95084	0.00316907	0.0198983
ENSG00000143355	8.08863	-0.246517	1.01347	-0.24324	0.807819	NA
ENSG00000168135	13.7253	0.957034	0.830335	1.15259	0.24908	NA
ENSG00000269796	0	NA	NA	NA	NA	NA
ENSG00000111859	40.943	-1.7593	0.508383	-3.46058	0.000539018	0.004884
ENSG00000283839	0	NA	NA	NA	NA	NA
ENSG00000233847	0	NA	NA	NA	NA	NA
ENSG00000111850	34.3123	1.2804	0.536195	2.38794	0.0169432	0.072388
ENSG00000171928	28.467	-0.584082	0.567767	-1.02874	0.303604	0.524685
ENSG00000262678	0.487114	-2.37791	4.03065	-0.589957	0.555219	NA
ENSG00000233845	0	NA	NA	NA	NA	NA
ENSG00000236912	0	NA	NA	NA	NA	NA
ENSG00000233842	0	NA	NA	NA	NA	NA
ENSG00000088826	52.3259	-0.0818251	0.451615	-0.181183	0.856224	0.93114
ENSG00000168685	0.237807	-1.3677	4.99576	-0.273773	0.784259	NA
ENSG00000269867	0	NA	NA	NA	NA	NA
ENSG00000151773	31.8771	-0.00782337	0.555928	-0.0140726	0.988772	0.995858
ENSG00000140459	0.249307	-1.40208	4.99333	-0.28079	0.778871	NA
ENSG00000189196	0	NA	NA	NA	NA	NA
ENSG00000265374	0	NA	NA	NA	NA	NA
ENSG00000265378	0	NA	NA	NA	NA	NA
ENSG00000274492	0	NA	NA	NA	NA	NA
ENSG00000263234	0	NA	NA	NA	NA	NA
ENSG00000263235	4.12291	0.20994	1.44885	0.144902	0.884789	NA
ENSG00000263237	0	NA	NA	NA	NA	NA
ENSG00000149380	2.9497	-0.439226	1.61635	-0.271739	0.785823	NA
ENSG00000102575	0.237807	-1.3677	4.99576	-0.273773	0.784259	NA
ENSG00000119703	4.755	-2.52501	1.5423	-1.63717	0.101596	NA
ENSG00000143970	159.724	0.379911	0.312825	1.21445	0.224575	0.434264
ENSG00000119705	50.0012	-0.15524	0.481918	-0.32213	0.747354	0.878335
ENSG00000119707	1418.42	-0.721073	0.25062	-2.87716	0.00401276	0.0239999
ENSG00000139405	78.5825	-0.353542	0.403164	-0.876918	0.380531	0.600362
ENSG00000111275	163.375	0.382445	0.330018	1.15886	0.246513	0.461347
ENSG00000226115	0	NA	NA	NA	NA	NA
ENSG00000111271	428.465	0.368154	0.253837	1.45035	0.14696	0.329716
ENSG00000135750	36.0943	-0.654554	0.540629	-1.21073	0.226	0.435628
ENSG00000165629	534.885	-0.0406495	0.240987	-0.16868	0.866049	0.936439
ENSG00000132763	37.8689	-0.533921	0.524151	-1.01864	0.308374	0.530203
ENSG00000165623	0	NA	NA	NA	NA	NA
ENSG00000259981	0	NA	NA	NA	NA	NA
ENSG00000153006	57.8909	-0.710783	0.437117	-1.62607	0.103934	0.260785
ENSG00000266774	0	NA	NA	NA	NA	NA
ENSG00000153002	0	NA	NA	NA	NA	NA
ENSG00000259986	0	NA	NA	NA	NA	NA
ENSG00000187048	0	NA	NA	NA	NA	NA
ENSG00000187049	55.1715	0.161754	0.485493	0.333175	0.739002	0.874144
ENSG00000115896	16.447	-0.436019	0.753473	-0.578679	0.562806	0.75291
ENSG00000180011	25.4887	0.113847	0.606469	0.187721	0.851095	0.928235
ENSG00000180016	0	NA	NA	NA	NA	NA
ENSG00000139269	2.08833	1.73191	2.11229	0.819919	0.412262	NA
ENSG00000114738	95.571	0.328623	0.382115	0.860011	0.389783	0.609427
ENSG00000114739	301.261	0.591367	0.261873	2.25822	0.0239317	0.0937938
ENSG00000101448	0	NA	NA	NA	NA	NA
ENSG00000165192	0.942801	-0.113133	3.09921	-0.0365038	0.970881	NA
ENSG00000185753	98.9415	-0.835144	0.366659	-2.27771	0.0227438	0.0904669
ENSG00000245680	130.394	0.0503121	0.335249	0.150074	0.880706	0.944829
ENSG00000165194	108.567	0.30471	0.345524	0.881878	0.377843	0.59858
ENSG00000185758	0	NA	NA	NA	NA	NA
ENSG00000240230	34.6264	-0.207352	0.521919	-0.397288	0.691155	0.84232
ENSG00000245688	0.237807	-1.3677	4.99576	-0.273773	0.784259	NA
ENSG00000264954	0	NA	NA	NA	NA	NA
ENSG00000214435	54.341	0.405893	0.432535	0.938404	0.348037	0.569382
ENSG00000213420	35.2683	0.329106	0.525226	0.626598	0.530923	0.728388
ENSG00000213424	4.94519	-1.48463	1.3348	-1.11225	0.26603	NA
ENSG00000112773	33.7235	-0.493818	0.528222	-0.934869	0.349856	0.570868
ENSG00000258464	0	NA	NA	NA	NA	NA
ENSG00000249638	0	NA	NA	NA	NA	NA
ENSG00000227007	0	NA	NA	NA	NA	NA
ENSG00000258056	1.92114	0.00992716	2.00476	0.0049518	0.996049	NA
ENSG00000164574	67.3499	0.123822	0.411212	0.301115	0.763327	0.88569
ENSG00000138442	234.677	-0.62033	0.294612	-2.10558	0.0352404	0.123641
ENSG00000137819	78.4453	0.969656	0.385432	2.51577	0.0118774	0.0557783
ENSG00000138448	294.671	0.254506	0.284632	0.894156	0.371238	0.591518
ENSG00000242485	56.6982	-0.558426	0.430557	-1.29699	0.194636	0.395417
ENSG00000267421	0.249307	-1.40208	4.99333	-0.28079	0.778871	NA
ENSG00000267420	0	NA	NA	NA	NA	NA
ENSG00000267423	0	NA	NA	NA	NA	NA
ENSG00000172331	22.9161	-0.661627	0.635147	-1.04169	0.297555	0.518378
ENSG00000104131	144.743	-1.2867	0.345769	-3.72127	0.000198222	0.00222033
ENSG00000267424	0.736422	-2.97267	3.4145	-0.870604	0.383971	NA
ENSG00000104133	1261.52	0.283067	0.251444	1.12576	0.260265	0.477251
ENSG00000267429	0	NA	NA	NA	NA	NA
ENSG00000249631	0	NA	NA	NA	NA	NA
ENSG00000062716	207.236	-0.153361	0.285648	-0.53689	0.591344	0.773202
ENSG00000135624	602.406	-0.268416	0.272143	-0.986306	0.323983	0.545462
ENSG00000196437	83.7302	-1.00251	0.388143	-2.58285	0.00979884	0.0478389
ENSG00000196433	0	NA	NA	NA	NA	NA
ENSG00000196431	0	NA	NA	NA	NA	NA
ENSG00000181830	25.1026	-0.10453	0.618506	-0.169005	0.865793	0.936439
ENSG00000168918	28.8085	-0.00624598	0.569975	-0.0109583	0.991257	0.996162
ENSG00000184809	0.833574	1.20889	3.357	0.36011	0.718765	NA
ENSG00000112195	0.222093	1.45253	4.9876	0.291227	0.770877	NA
ENSG00000168917	19.4038	0.0622795	0.667314	0.0933286	0.925642	0.968333
ENSG00000258283	0	NA	NA	NA	NA	NA
ENSG00000168913	2.8948	0.437786	1.70274	0.257107	0.797096	NA
ENSG00000256538	1.02856	-1.44729	2.8801	-0.502515	0.615305	NA
ENSG00000256537	17.2628	-0.419035	0.738767	-0.567208	0.570573	0.758544
ENSG00000166803	97.855	0.316876	0.369693	0.857133	0.391371	0.610542
ENSG00000204904	0.779248	-0.840265	3.20143	-0.262465	0.792963	NA
ENSG00000204909	0	NA	NA	NA	NA	NA
ENSG00000182568	316.6	0.170613	0.282267	0.60444	0.545551	0.740073
ENSG00000159840	337.077	0.100879	0.319466	0.315775	0.752173	0.881372
ENSG00000054796	0	NA	NA	NA	NA	NA
ENSG00000236305	0.222093	1.45253	4.9876	0.291227	0.770877	NA
ENSG00000054793	424.442	0.965244	0.252954	3.81588	0.000135698	0.00163071
ENSG00000256287	0	NA	NA	NA	NA	NA
ENSG00000256286	0	NA	NA	NA	NA	NA
ENSG00000256281	0	NA	NA	NA	NA	NA
ENSG00000160218	804.442	0.835021	0.229181	3.6435	0.000268953	0.00280162
ENSG00000160219	10.6593	0.492125	0.907566	0.542247	0.587648	NA
ENSG00000256288	0	NA	NA	NA	NA	NA
ENSG00000160216	734.555	0.966552	0.242989	3.97776	6.95664e-05	0.00093692
ENSG00000107447	0	NA	NA	NA	NA	NA
ENSG00000107443	62.5576	0.020124	0.422872	0.0475888	0.962044	0.983635
ENSG00000110841	257.488	-0.17794	0.300165	-0.592806	0.553311	0.746021
ENSG00000224294	0	NA	NA	NA	NA	NA
ENSG00000203485	564.65	0.587639	0.264168	2.22449	0.0261152	0.0997657
ENSG00000110848	0.514226	2.51734	3.94985	0.637326	0.523913	NA
ENSG00000007341	292.019	-0.639796	0.27183	-2.35366	0.0185896	0.0778316
ENSG00000106799	83.392	-0.682453	0.386602	-1.76526	0.0775205	0.213458
ENSG00000115665	0.292133	1.65267	4.97503	0.332193	0.739743	NA
ENSG00000224292	0	NA	NA	NA	NA	NA
ENSG00000104863	130.274	2.37722	0.385003	6.17455	6.63529e-10	6.61561e-08
ENSG00000197385	0.237807	-1.3677	4.99576	-0.273773	0.784259	NA
ENSG00000104866	133.376	0.41338	0.338524	1.22113	0.222038	0.430552
ENSG00000197380	8.77015	-0.183634	0.976608	-0.188033	0.850851	NA
ENSG00000197381	335.1	0.517683	0.260553	1.98686	0.0469376	0.151877
ENSG00000151332	141.002	-2.2528	0.346608	-6.49956	8.05553e-11	1.09086e-08
ENSG00000283917	0	NA	NA	NA	NA	NA
ENSG00000283914	0.237807	-1.3677	4.99576	-0.273773	0.784259	NA
ENSG00000283913	9.46562	-0.0268143	1.02792	-0.0260861	0.979189	NA
ENSG00000140093	0	NA	NA	NA	NA	NA
ENSG00000283910	0	NA	NA	NA	NA	NA
ENSG00000124608	379.362	0.440575	0.275091	1.60156	0.109253	0.269069
ENSG00000124602	20.1655	0.955013	0.704501	1.35559	0.175231	0.370424
ENSG00000187866	9.85474	-0.990288	0.930579	-1.06416	0.287255	NA
ENSG00000187867	4.0753	1.22877	1.42529	0.862118	0.388622	NA
ENSG00000160472	0.541441	0.165232	3.99442	0.0413657	0.967004	NA
ENSG00000160471	1.72616	1.38457	2.24793	0.615929	0.537941	NA
ENSG00000140545	149.566	0.360586	0.308092	1.17038	0.241846	0.455646
ENSG00000140548	94.9831	0.192904	0.402275	0.479533	0.63156	0.802798
ENSG00000225981	0	NA	NA	NA	NA	NA
ENSG00000213160	104.84	-0.729366	0.345521	-2.11092	0.0347795	0.122663
ENSG00000280750	0	NA	NA	NA	NA	NA
ENSG00000167123	182.734	0.850827	0.303137	2.80674	0.0050046	0.0285397
ENSG00000240241	0	NA	NA	NA	NA	NA
ENSG00000247213	1.65612	1.31813	2.31117	0.570332	0.568452	NA
ENSG00000280758	0	NA	NA	NA	NA	NA
ENSG00000211450	117.398	-2.56618	0.369758	-6.94017	3.9164e-12	7.25173e-10
ENSG00000211452	0	NA	NA	NA	NA	NA
ENSG00000211455	139.772	-0.990368	0.331121	-2.99095	0.00278109	0.0178703
ENSG00000211456	269.59	-0.235409	0.296039	-0.795195	0.4265	0.64205
ENSG00000152154	9.60419	-0.0468132	0.930674	-0.0503004	0.959883	NA
ENSG00000102967	79.7492	-0.498517	0.389778	-1.27898	0.200905	0.403544
ENSG00000102962	0	NA	NA	NA	NA	NA
ENSG00000267852	2.78193	-0.164616	1.66587	-0.0988165	0.921284	NA
ENSG00000109956	56.3846	0.892201	0.452308	1.97255	0.0485465	0.155326
ENSG00000276728	4.76947	-0.623043	1.34283	-0.463976	0.642665	NA
ENSG00000255164	0	NA	NA	NA	NA	NA
ENSG00000255167	0	NA	NA	NA	NA	NA
ENSG00000225092	0.541441	0.165232	3.99442	0.0413657	0.967004	NA
ENSG00000255160	0.222093	1.45253	4.9876	0.291227	0.770877	NA
ENSG00000123374	171.697	-0.177261	0.296919	-0.597003	0.550505	0.743928
ENSG00000255169	0	NA	NA	NA	NA	NA
ENSG00000276727	0.514226	2.51734	3.94985	0.637326	0.523913	NA
ENSG00000239641	0.237807	-1.3677	4.99576	-0.273773	0.784259	NA
ENSG00000285988	0	NA	NA	NA	NA	NA
ENSG00000285987	0	NA	NA	NA	NA	NA
ENSG00000285984	0	NA	NA	NA	NA	NA
ENSG00000285985	0.514226	2.51734	3.94985	0.637326	0.523913	NA
ENSG00000143013	179.749	-0.36779	0.32159	-1.14366	0.252764	0.468887
ENSG00000285983	0	NA	NA	NA	NA	NA
ENSG00000285980	0	NA	NA	NA	NA	NA
ENSG00000285981	0	NA	NA	NA	NA	NA
ENSG00000281404	1.19211	-0.692434	2.82055	-0.245496	0.806073	NA
ENSG00000281401	0	NA	NA	NA	NA	NA
ENSG00000281400	0	NA	NA	NA	NA	NA
ENSG00000276092	0	NA	NA	NA	NA	NA
ENSG00000276093	0	NA	NA	NA	NA	NA
ENSG00000225542	0	NA	NA	NA	NA	NA
ENSG00000225545	0	NA	NA	NA	NA	NA
ENSG00000225546	0	NA	NA	NA	NA	NA
ENSG00000276095	0	NA	NA	NA	NA	NA
ENSG00000241119	0	NA	NA	NA	NA	NA
ENSG00000157060	0	NA	NA	NA	NA	NA
ENSG00000157064	7.93329	0.428455	1.03267	0.414899	0.678215	NA
ENSG00000286758	0	NA	NA	NA	NA	NA
ENSG00000286759	0	NA	NA	NA	NA	NA
ENSG00000286752	0	NA	NA	NA	NA	NA
ENSG00000204683	0.514226	2.51734	3.94985	0.637326	0.523913	NA
ENSG00000286750	0.222093	1.45253	4.9876	0.291227	0.770877	NA
ENSG00000204681	863.456	0.599763	0.229462	2.61378	0.00895458	0.0448086
ENSG00000286756	0	NA	NA	NA	NA	NA
ENSG00000204687	0	NA	NA	NA	NA	NA
ENSG00000286754	0.249307	-1.40208	4.99333	-0.28079	0.778871	NA
ENSG00000204685	9.65113	0.417767	0.920651	0.453774	0.649992	NA
ENSG00000163359	1.91693	0.70746	2.02311	0.34969	0.726572	NA
ENSG00000184076	36.4143	-0.175497	0.515328	-0.340554	0.733439	0.869414
ENSG00000163357	1.44974	0.0473209	2.40827	0.0196493	0.984323	NA
ENSG00000163354	22.6934	0.911623	0.672952	1.35466	0.175525	0.370718
ENSG00000162409	208.037	-0.275736	0.30426	-0.906252	0.364802	0.585193
ENSG00000162408	494.074	-0.178003	0.263059	-0.676664	0.498619	0.70312
ENSG00000162402	3119	0.684229	0.252353	2.7114	0.00669997	0.0358425
ENSG00000162407	76.8032	-0.874429	0.41792	-2.09233	0.0364086	0.126565
ENSG00000268221	0	NA	NA	NA	NA	NA
ENSG00000279169	0	NA	NA	NA	NA	NA
ENSG00000279168	0	NA	NA	NA	NA	NA
ENSG00000224884	0	NA	NA	NA	NA	NA
ENSG00000137124	27.0018	-0.0832349	0.582857	-0.142805	0.886444	0.94765
ENSG00000029725	898.819	-0.449308	0.249855	-1.79828	0.0721333	0.204128
ENSG00000231010	0	NA	NA	NA	NA	NA
ENSG00000229873	0	NA	NA	NA	NA	NA
ENSG00000130479	118.497	0.16901	0.356085	0.474634	0.635048	0.805204
ENSG00000173950	26.9306	-0.753294	0.61266	-1.22955	0.218867	0.426591
ENSG00000233866	0	NA	NA	NA	NA	NA
ENSG00000233860	0.237807	-1.3677	4.99576	-0.273773	0.784259	NA
ENSG00000233862	0.222093	1.45253	4.9876	0.291227	0.770877	NA
ENSG00000226017	0.985729	-3.39264	3.06655	-1.10634	0.268581	NA
ENSG00000226012	0	NA	NA	NA	NA	NA
ENSG00000283138	0	NA	NA	NA	NA	NA
ENSG00000137692	235.376	-1.44417	0.288947	-4.99806	5.79106e-07	1.75727e-05
ENSG00000137693	64.2863	-0.51649	0.414992	-1.24458	0.213287	0.419681
ENSG00000137691	10.0952	-0.788635	0.938787	-0.840058	0.400876	NA
ENSG00000187527	0.222093	1.45253	4.9876	0.291227	0.770877	NA
ENSG00000137699	0.222093	1.45253	4.9876	0.291227	0.770877	NA
ENSG00000187522	233.133	-0.96346	0.28738	-3.35257	0.000800661	0.00657412
ENSG00000143185	0	NA	NA	NA	NA	NA
ENSG00000143184	2.57123	1.31033	1.78799	0.732855	0.463647	NA
ENSG00000253230	6.02376	-0.155201	1.15382	-0.134511	0.892999	NA
ENSG00000154080	9.60871	-1.68652	0.973802	-1.7319	0.083292	NA
ENSG00000253236	0	NA	NA	NA	NA	NA
ENSG00000253235	0	NA	NA	NA	NA	NA
ENSG00000227240	0	NA	NA	NA	NA	NA
ENSG00000253238	0	NA	NA	NA	NA	NA
ENSG00000205220	7.03629	1.93968	1.14614	1.69236	0.090578	NA
ENSG00000081014	280.431	-0.0635754	0.284032	-0.223832	0.822888	0.915809
ENSG00000250166	0	NA	NA	NA	NA	NA
ENSG00000227244	0	NA	NA	NA	NA	NA
ENSG00000250164	0	NA	NA	NA	NA	NA
ENSG00000158859	8.88291	0.497638	0.973952	0.510947	0.609388	NA
ENSG00000158850	94.192	0.337264	0.384613	0.876893	0.380545	0.600362
ENSG00000004939	0.942801	-0.113133	3.09921	-0.0365038	0.970881	NA
ENSG00000104671	53.2367	0.124195	0.460717	0.269569	0.787492	0.897602
ENSG00000225457	0	NA	NA	NA	NA	NA
ENSG00000232808	0	NA	NA	NA	NA	NA
ENSG00000232807	0	NA	NA	NA	NA	NA
ENSG00000232806	0	NA	NA	NA	NA	NA
ENSG00000232803	0	NA	NA	NA	NA	NA
ENSG00000103742	424.935	1.12774	0.302777	3.72465	0.000195586	0.00220442
ENSG00000280837	0	NA	NA	NA	NA	NA
ENSG00000103740	1.38699	0.87724	2.65031	0.330995	0.740648	NA
ENSG00000287939	0	NA	NA	NA	NA	NA
ENSG00000287938	0	NA	NA	NA	NA	NA
ENSG00000287935	0.292133	1.65267	4.97503	0.332193	0.739743	NA
ENSG00000287934	0	NA	NA	NA	NA	NA
ENSG00000287937	0.249307	-1.40208	4.99333	-0.28079	0.778871	NA
ENSG00000287936	0	NA	NA	NA	NA	NA
ENSG00000287931	0	NA	NA	NA	NA	NA
ENSG00000287930	0	NA	NA	NA	NA	NA
ENSG00000287933	0	NA	NA	NA	NA	NA
ENSG00000287932	0.237807	-1.3677	4.99576	-0.273773	0.784259	NA
ENSG00000282613	0	NA	NA	NA	NA	NA
ENSG00000170542	0	NA	NA	NA	NA	NA
ENSG00000170540	63.2456	0.341526	0.427542	0.798811	0.4244	0.640056
ENSG00000170545	7.98772	0.0778919	1.01353	0.0768522	0.938741	NA
ENSG00000243187	0.237807	-1.3677	4.99576	-0.273773	0.784259	NA
ENSG00000170549	0	NA	NA	NA	NA	NA
ENSG00000134571	1.95975	1.60471	2.04966	0.782913	0.433678	NA
ENSG00000134574	249.149	-0.298105	0.301114	-0.990009	0.322169	0.543923
ENSG00000277258	495.895	1.71584	0.319518	5.37009	7.86956e-08	3.27525e-06
ENSG00000171497	122.289	-1.79602	0.340641	-5.27247	1.34597e-07	5.18496e-06
ENSG00000171495	0	NA	NA	NA	NA	NA
ENSG00000171492	65.5933	0.203703	0.40455	0.503531	0.614591	0.790949
ENSG00000171490	600.912	-1.5506	0.262833	-5.89956	3.64472e-09	2.71054e-07
ENSG00000075240	280.101	1.80361	0.297062	6.07151	1.26716e-09	1.12715e-07
ENSG00000149609	0	NA	NA	NA	NA	NA
ENSG00000243232	3.00834	-2.14976	1.83335	-1.17259	0.240961	NA
ENSG00000243230	0	NA	NA	NA	NA	NA
ENSG00000286728	0	NA	NA	NA	NA	NA
ENSG00000286726	0	NA	NA	NA	NA	NA
ENSG00000175449	14.4012	0.263297	0.773745	0.34029	0.733638	NA
ENSG00000261188	11.4483	-1.36718	0.884852	-1.5451	0.122323	NA
ENSG00000261189	3.49535	-0.743331	1.52179	-0.488459	0.625225	NA
ENSG00000231574	0	NA	NA	NA	NA	NA
ENSG00000231575	0	NA	NA	NA	NA	NA
ENSG00000175445	36.3223	-0.905107	0.518545	-1.74548	0.080902	0.220163
ENSG00000231573	0	NA	NA	NA	NA	NA
ENSG00000094841	62.8783	-1.34347	0.453138	-2.96482	0.00302858	0.0191486
ENSG00000147274	134.655	-0.235469	0.328826	-0.71609	0.473936	0.682868
ENSG00000235972	0	NA	NA	NA	NA	NA
ENSG00000184347	85.4013	0.216689	0.413606	0.523902	0.600347	0.77936
ENSG00000131435	1.02856	-1.44729	2.8801	-0.502515	0.615305	NA
ENSG00000060718	0.4714	-0.00844262	4.19625	-0.00201194	0.998395	NA
ENSG00000132164	23.4717	-0.539197	0.618291	-0.872076	0.383167	0.603373
ENSG00000099381	1135.09	0.861627	0.250078	3.44543	0.000570154	0.00509656
ENSG00000286425	0	NA	NA	NA	NA	NA
ENSG00000203782	0	NA	NA	NA	NA	NA
ENSG00000231110	0	NA	NA	NA	NA	NA
ENSG00000203780	4.16173	-1.21512	1.40751	-0.863312	0.387966	NA
ENSG00000235652	1.51557	1.07228	2.25153	0.476246	0.633899	NA
ENSG00000135220	0	NA	NA	NA	NA	NA
ENSG00000188001	0.4599	0.0220172	4.2342	0.00519986	0.995851	NA
ENSG00000203784	0	NA	NA	NA	NA	NA
ENSG00000135226	0	NA	NA	NA	NA	NA
ENSG00000261187	0	NA	NA	NA	NA	NA
ENSG00000248174	0.681993	0.913773	3.6	0.253825	0.79963	NA
ENSG00000248176	0	NA	NA	NA	NA	NA
ENSG00000198380	294.186	-0.30862	0.306481	-1.00698	0.313945	0.535921
ENSG00000248172	0	NA	NA	NA	NA	NA
ENSG00000164406	3.44831	-0.808066	1.51489	-0.533415	0.593747	NA
ENSG00000133302	681.857	0.189814	0.242746	0.781944	0.434248	0.647754
ENSG00000084674	0.292133	1.65267	4.97503	0.332193	0.739743	NA
ENSG00000240766	0	NA	NA	NA	NA	NA
ENSG00000249807	0	NA	NA	NA	NA	NA
ENSG00000249806	0	NA	NA	NA	NA	NA
ENSG00000249803	0	NA	NA	NA	NA	NA
ENSG00000249808	0	NA	NA	NA	NA	NA
ENSG00000225988	0	NA	NA	NA	NA	NA
ENSG00000148362	192.532	-0.176278	0.329291	-0.535324	0.592426	0.773838
ENSG00000095002	574.716	-0.568807	0.272617	-2.08647	0.0369363	0.127893
ENSG00000070366	640.671	0.600011	0.242131	2.47804	0.0132107	0.0603834
ENSG00000070367	122.237	-0.0906036	0.328101	-0.276145	0.782437	0.895101
ENSG00000166211	0	NA	NA	NA	NA	NA
ENSG00000273965	0	NA	NA	NA	NA	NA
ENSG00000101850	0	NA	NA	NA	NA	NA
ENSG00000272619	0.498615	-2.40779	4.35212	-0.553245	0.580096	NA
ENSG00000022355	0	NA	NA	NA	NA	NA
ENSG00000141367	1816.57	0.143687	0.254892	0.563716	0.572947	0.759762
ENSG00000138134	132.319	-0.450994	0.319132	-1.41319	0.1576	0.343562
ENSG00000138135	0.541441	0.165232	3.99442	0.0413657	0.967004	NA
ENSG00000272610	0.498615	-2.40779	4.35212	-0.553245	0.580096	NA
ENSG00000138131	43.0892	1.58863	0.497767	3.19151	0.00141529	0.0103306
ENSG00000275496	0	NA	NA	NA	NA	NA
ENSG00000275494	0.292133	1.65267	4.97503	0.332193	0.739743	NA
ENSG00000162779	3.70173	-0.135895	1.4503	-0.0937015	0.925346	NA
ENSG00000275491	0.487114	-2.37791	4.03065	-0.589957	0.555219	NA
ENSG00000236137	0.222093	1.45253	4.9876	0.291227	0.770877	NA
ENSG00000236130	0.444186	2.33314	4.56117	0.511522	0.608986	NA
ENSG00000236133	0	NA	NA	NA	NA	NA
ENSG00000173239	0.222093	1.45253	4.9876	0.291227	0.770877	NA
ENSG00000235445	0	NA	NA	NA	NA	NA
ENSG00000235446	0	NA	NA	NA	NA	NA
ENSG00000232490	0	NA	NA	NA	NA	NA
ENSG00000235448	1.41831	2.30145	2.60318	0.884092	0.376647	NA
ENSG00000116183	1.58608	1.24464	2.5244	0.493043	0.621982	NA
ENSG00000258913	0	NA	NA	NA	NA	NA
ENSG00000258912	0.292133	1.65267	4.97503	0.332193	0.739743	NA
ENSG00000258910	0	NA	NA	NA	NA	NA
ENSG00000258919	0	NA	NA	NA	NA	NA
ENSG00000258918	0	NA	NA	NA	NA	NA
ENSG00000265511	0	NA	NA	NA	NA	NA
ENSG00000117859	609.675	-0.441422	0.237224	-1.86078	0.0627748	0.185041
ENSG00000265519	0	NA	NA	NA	NA	NA
ENSG00000119986	22.4371	-0.887594	0.704442	-1.26	0.207671	0.412515
ENSG00000080007	0.249307	-1.40208	4.99333	-0.28079	0.778871	NA
ENSG00000232140	0.693493	0.887065	3.57862	0.247879	0.804228	NA
ENSG00000076003	748.051	-1.46371	0.25158	-5.81808	5.95273e-09	4.12283e-07
ENSG00000286393	0.498615	-2.40779	4.35212	-0.553245	0.580096	NA
ENSG00000116455	181.861	-0.547128	0.304454	-1.79708	0.0723231	0.204455
ENSG00000170561	0.249307	-1.40208	4.99333	-0.28079	0.778871	NA
ENSG00000160284	0.52994	0.195586	4.02498	0.048593	0.961244	NA
ENSG00000181449	10.17	-1.36833	0.932927	-1.4667	0.142457	NA
ENSG00000204140	0.222093	1.45253	4.9876	0.291227	0.770877	NA
ENSG00000236799	0	NA	NA	NA	NA	NA
ENSG00000223631	0	NA	NA	NA	NA	NA
ENSG00000223634	0.4714	-0.00844262	4.19625	-0.00201194	0.998395	NA
ENSG00000274723	0.237807	-1.3677	4.99576	-0.273773	0.784259	NA
ENSG00000236790	0	NA	NA	NA	NA	NA
ENSG00000151131	56.7219	-0.397321	0.448718	-0.885458	0.37591	0.596681
ENSG00000236795	0	NA	NA	NA	NA	NA
ENSG00000151136	247.841	0.0857634	0.277532	0.309021	0.757305	0.883052
ENSG00000117586	3.28054	-0.588137	1.55895	-0.377264	0.705977	NA
ENSG00000099800	32.8526	0.490825	0.533102	0.920697	0.357209	0.578122
ENSG00000099804	70.0916	-0.0602998	0.435471	-0.13847	0.889869	0.949288
ENSG00000224943	0	NA	NA	NA	NA	NA
ENSG00000224945	2.7824	-0.0787705	1.81375	-0.0434296	0.965359	NA
ENSG00000224944	0	NA	NA	NA	NA	NA
ENSG00000266153	0	NA	NA	NA	NA	NA
ENSG00000072274	607.015	0.448101	0.259081	1.72958	0.0837057	0.225762
ENSG00000100811	489.545	-1.31723	0.25184	-5.23043	1.69113e-07	6.34033e-06
ENSG00000100814	454.044	-0.631596	0.270326	-2.33642	0.0194694	0.0805867
ENSG00000100815	470.901	-0.196577	0.27176	-0.723349	0.469466	0.678551
ENSG00000234793	0	NA	NA	NA	NA	NA
ENSG00000234791	0	NA	NA	NA	NA	NA
ENSG00000234796	0	NA	NA	NA	NA	NA
ENSG00000236861	0	NA	NA	NA	NA	NA
ENSG00000236866	0	NA	NA	NA	NA	NA
ENSG00000236864	0	NA	NA	NA	NA	NA
ENSG00000236869	0	NA	NA	NA	NA	NA
ENSG00000151689	52.512	-0.442136	0.471605	-0.937513	0.348495	0.569907
ENSG00000170955	0	NA	NA	NA	NA	NA
ENSG00000170956	0.4599	0.0220172	4.2342	0.00519986	0.995851	NA
ENSG00000174276	1.73355	-0.419442	2.25552	-0.185963	0.852474	NA
ENSG00000170950	0	NA	NA	NA	NA	NA
ENSG00000234428	0	NA	NA	NA	NA	NA
ENSG00000234425	0	NA	NA	NA	NA	NA
ENSG00000234427	0	NA	NA	NA	NA	NA
ENSG00000250855	0	NA	NA	NA	NA	NA
ENSG00000234423	0	NA	NA	NA	NA	NA
ENSG00000142700	7.17247	0.106577	1.09338	0.097474	0.92235	NA
ENSG00000117322	36.555	-0.39607	0.514059	-0.770475	0.441018	0.65403
ENSG00000224363	0	NA	NA	NA	NA	NA
ENSG00000224361	0.292133	1.65267	4.97503	0.332193	0.739743	NA
ENSG00000224360	0	NA	NA	NA	NA	NA
ENSG00000261517	0	NA	NA	NA	NA	NA
ENSG00000089234	185.374	-1.08346	0.295351	-3.66837	0.000244099	0.00260248
ENSG00000261514	6.13278	1.11911	1.16917	0.957183	0.338475	NA
ENSG00000261513	0	NA	NA	NA	NA	NA
ENSG00000261512	0	NA	NA	NA	NA	NA
ENSG00000156482	272.731	1.6457	0.314369	5.23492	1.65053e-07	6.2138e-06
ENSG00000156486	0	NA	NA	NA	NA	NA
ENSG00000261519	0.974126	1.61212	2.94571	0.547277	0.584188	NA
ENSG00000170145	167.95	-0.0890011	0.304164	-0.292609	0.769821	0.889303
ENSG00000250582	0	NA	NA	NA	NA	NA
ENSG00000250583	0	NA	NA	NA	NA	NA
ENSG00000250584	0	NA	NA	NA	NA	NA
ENSG00000250585	0	NA	NA	NA	NA	NA
ENSG00000267201	0.249307	-1.40208	4.99333	-0.28079	0.778871	NA
ENSG00000267202	0	NA	NA	NA	NA	NA
ENSG00000267205	0	NA	NA	NA	NA	NA
ENSG00000267204	0	NA	NA	NA	NA	NA
ENSG00000267207	0	NA	NA	NA	NA	NA
ENSG00000267206	0	NA	NA	NA	NA	NA
ENSG00000267209	0	NA	NA	NA	NA	NA
ENSG00000239779	28.9428	0.798288	0.606424	1.31639	0.188045	0.386702
ENSG00000103544	245.141	0.380924	0.282407	1.34885	0.177386	0.373257
ENSG00000263917	0	NA	NA	NA	NA	NA
ENSG00000263916	0	NA	NA	NA	NA	NA
ENSG00000275936	0.237807	-1.3677	4.99576	-0.273773	0.784259	NA
ENSG00000262352	0	NA	NA	NA	NA	NA
ENSG00000131379	2.57181	-0.345623	1.85744	-0.186075	0.852386	NA
ENSG00000131378	98.1139	-0.109462	0.353001	-0.310088	0.756494	0.8829
ENSG00000262358	0	NA	NA	NA	NA	NA
ENSG00000131375	962.072	0.0090682	0.255583	0.0354805	0.971697	0.986954
ENSG00000131373	201.549	-0.210599	0.332077	-0.634186	0.525959	0.724682
ENSG00000225703	0	NA	NA	NA	NA	NA
ENSG00000131370	78.7955	-0.846886	0.397417	-2.13097	0.0330912	0.11825
ENSG00000229679	0	NA	NA	NA	NA	NA
ENSG00000229676	5.65737	-0.0984832	1.18792	-0.0829041	0.933928	NA
ENSG00000280552	0	NA	NA	NA	NA	NA
ENSG00000229672	0	NA	NA	NA	NA	NA
ENSG00000229673	0	NA	NA	NA	NA	NA
ENSG00000229671	0	NA	NA	NA	NA	NA
ENSG00000286518	0	NA	NA	NA	NA	NA
ENSG00000286519	0.249307	-1.40208	4.99333	-0.28079	0.778871	NA
ENSG00000110318	86.8062	0.0844657	0.400165	0.211077	0.832827	0.920258
ENSG00000184276	0	NA	NA	NA	NA	NA
ENSG00000110315	76.3292	1.84995	0.409169	4.52125	6.14758e-06	0.000125907
ENSG00000184274	0	NA	NA	NA	NA	NA
ENSG00000286513	0	NA	NA	NA	NA	NA
ENSG00000286514	0	NA	NA	NA	NA	NA
ENSG00000286515	0	NA	NA	NA	NA	NA
ENSG00000184270	22.7034	-0.351594	0.632858	-0.555565	0.578508	0.763064
ENSG00000286517	0.292133	1.65267	4.97503	0.332193	0.739743	NA
ENSG00000163110	169.238	0.141908	0.299263	0.474191	0.635363	0.805232
ENSG00000163114	0	NA	NA	NA	NA	NA
ENSG00000163116	2.52841	0.645395	1.76945	0.364743	0.715303	NA
ENSG00000182308	1.8396	-0.0643661	2.34341	-0.0274669	0.978087	NA
ENSG00000162645	0.222093	1.45253	4.9876	0.291227	0.770877	NA
ENSG00000280821	0	NA	NA	NA	NA	NA
ENSG00000162643	68.9987	-0.60314	0.42378	-1.42324	0.154667	0.339616
ENSG00000162642	125.24	-1.92357	0.363568	-5.29082	1.21772e-07	4.74727e-06
ENSG00000162641	0.222093	1.45253	4.9876	0.291227	0.770877	NA
ENSG00000160339	0	NA	NA	NA	NA	NA
ENSG00000188761	3.55015	-0.216046	1.54624	-0.139723	0.888879	NA
ENSG00000166546	3.35038	2.54789	1.7217	1.47987	0.138908	NA
ENSG00000188763	2.9728	-2.2687	1.79795	-1.26183	0.207011	NA
ENSG00000251061	0	NA	NA	NA	NA	NA
ENSG00000115368	492.804	-0.668409	0.270951	-2.4669	0.013629	0.0617097
ENSG00000226181	0	NA	NA	NA	NA	NA
ENSG00000115364	84.288	-0.734552	0.378837	-1.93897	0.0525056	0.163762
ENSG00000115365	156.726	0.244652	0.323479	0.756314	0.449461	0.660421
ENSG00000115363	1.49996	-0.944681	2.28314	-0.413764	0.679047	NA
ENSG00000115361	32.139	-0.701642	0.54206	-1.2944	0.195528	0.396518
ENSG00000168495	258.321	-0.119527	0.309133	-0.386653	0.699013	0.847088
ENSG00000168496	21.6559	-0.357558	0.665242	-0.537486	0.590932	0.773129
ENSG00000168497	0	NA	NA	NA	NA	NA
ENSG00000168490	1.93264	-0.00213811	1.9771	-0.00108144	0.999137	NA
ENSG00000259274	0	NA	NA	NA	NA	NA
ENSG00000259277	0	NA	NA	NA	NA	NA
ENSG00000259276	0	NA	NA	NA	NA	NA
ENSG00000259278	0	NA	NA	NA	NA	NA
ENSG00000162391	0.292133	1.65267	4.97503	0.332193	0.739743	NA
ENSG00000258583	2.88377	0.514865	1.79302	0.28715	0.773997	NA
ENSG00000258584	0	NA	NA	NA	NA	NA
ENSG00000114948	265.59	0.292546	0.284891	1.02687	0.304483	0.525654
ENSG00000258586	0	NA	NA	NA	NA	NA
ENSG00000162396	13.6989	0.107509	0.815964	0.131757	0.895177	NA
ENSG00000162399	0.249307	-1.40208	4.99333	-0.28079	0.778871	NA
ENSG00000263004	0.475614	-2.34742	4.43549	-0.529236	0.596642	NA
ENSG00000263002	154.901	0.20784	0.310955	0.668391	0.503884	0.706671
ENSG00000114942	24.4176	-0.24256	0.621257	-0.390434	0.696216	0.845764
ENSG00000260268	0	NA	NA	NA	NA	NA
ENSG00000108510	2903.25	0.677043	0.241937	2.79842	0.00513528	0.0291385
ENSG00000108515	75.5071	0.480992	0.400921	1.19972	0.230249	0.440936
ENSG00000260262	0	NA	NA	NA	NA	NA
ENSG00000260260	38.423	1.27971	0.508427	2.517	0.0118358	0.0556176
ENSG00000108518	99.4963	0.0357288	0.429922	0.0831053	0.933768	0.971854
ENSG00000260267	15.7386	0.150126	0.771056	0.194702	0.845626	0.92639
ENSG00000260264	0	NA	NA	NA	NA	NA
ENSG00000260265	0	NA	NA	NA	NA	NA
ENSG00000259188	0	NA	NA	NA	NA	NA
ENSG00000283991	0.292133	1.65267	4.97503	0.332193	0.739743	NA
ENSG00000115091	149.617	-1.10791	0.312709	-3.54296	0.00039567	0.00383948
ENSG00000259181	0	NA	NA	NA	NA	NA
ENSG00000259180	0	NA	NA	NA	NA	NA
ENSG00000259187	0	NA	NA	NA	NA	NA
ENSG00000259185	0	NA	NA	NA	NA	NA
ENSG00000227708	0	NA	NA	NA	NA	NA
ENSG00000148826	3.28408	1.7879	1.73553	1.03018	0.302927	NA
ENSG00000148824	367.515	0.39823	0.258672	1.53952	0.123678	0.292512
ENSG00000227702	0	NA	NA	NA	NA	NA
ENSG00000139610	0.249307	-1.40208	4.99333	-0.28079	0.778871	NA
ENSG00000227705	0	NA	NA	NA	NA	NA
ENSG00000227706	0	NA	NA	NA	NA	NA
ENSG00000139613	958.961	0.0689035	0.227458	0.302928	0.761945	0.88569
ENSG00000244302	0	NA	NA	NA	NA	NA
ENSG00000011590	0.292133	1.65267	4.97503	0.332193	0.739743	NA
ENSG00000236951	0	NA	NA	NA	NA	NA
ENSG00000185652	3.6154	1.42607	1.52747	0.933614	0.350503	NA
ENSG00000185651	48.3069	0.156695	0.503081	0.31147	0.755443	0.882637
ENSG00000185650	40.3848	-0.364081	0.497877	-0.731267	0.464616	0.674797
ENSG00000153214	123.483	0.193955	0.342314	0.5666	0.570986	0.758723
ENSG00000101335	0.237807	-1.3677	4.99576	-0.273773	0.784259	NA
ENSG00000154240	393.767	0.0937809	0.324454	0.289042	0.772549	0.891264
ENSG00000101337	559.602	0.571772	0.258191	2.21453	0.0267926	0.101499
ENSG00000266985	0	NA	NA	NA	NA	NA
ENSG00000101331	4.80771	-1.01402	1.34402	-0.754471	0.450566	NA
ENSG00000266987	0	NA	NA	NA	NA	NA
ENSG00000266988	0	NA	NA	NA	NA	NA
ENSG00000180228	123.916	-1.27636	0.391076	-3.26372	0.00109961	0.00839797
ENSG00000164941	588.507	-0.0879165	0.24946	-0.352427	0.724518	0.864121
ENSG00000164944	574.775	0.00276057	0.238765	0.0115619	0.990775	0.996157
ENSG00000242852	27.3865	-0.20773	0.583036	-0.35629	0.721623	0.862182
ENSG00000164949	9.66746	-3.45688	1.2157	-2.84354	0.00446161	NA
ENSG00000186106	31.3443	-0.0492604	0.562902	-0.0875116	0.930265	0.970891
ENSG00000186105	3.21472	-1.09866	1.58308	-0.694	0.487682	NA
ENSG00000186103	0	NA	NA	NA	NA	NA
ENSG00000126903	9.94951	1.06184	1.00583	1.05568	0.291114	NA
ENSG00000272812	0.237807	-1.3677	4.99576	-0.273773	0.784259	NA
ENSG00000281880	0.736422	-2.97267	3.4145	-0.870604	0.383971	NA
ENSG00000283039	0.292133	1.65267	4.97503	0.332193	0.739743	NA
ENSG00000183559	0	NA	NA	NA	NA	NA
ENSG00000283031	0.237807	-1.3677	4.99576	-0.273773	0.784259	NA
ENSG00000283033	0.249307	-1.40208	4.99333	-0.28079	0.778871	NA
ENSG00000245498	1.68344	-2.55735	2.41425	-1.05927	0.289476	NA
ENSG00000283035	0	NA	NA	NA	NA	NA
ENSG00000283036	0	NA	NA	NA	NA	NA
ENSG00000196083	28.0107	-0.494535	0.579969	-0.852692	0.39383	0.613008
ENSG00000196081	74.1136	0.0306559	0.39325	0.0779553	0.937864	0.97259
ENSG00000257052	1.01284	0.0462452	2.82708	0.016358	0.986949	NA
ENSG00000250007	0	NA	NA	NA	NA	NA
ENSG00000257057	0	NA	NA	NA	NA	NA
ENSG00000257056	0.249307	-1.40208	4.99333	-0.28079	0.778871	NA
ENSG00000267586	1.64472	-1.3665	2.32669	-0.587315	0.556992	NA
ENSG00000267582	0	NA	NA	NA	NA	NA
ENSG00000139722	64.4652	-0.66842	0.414538	-1.61244	0.106866	0.265531
ENSG00000020129	130.079	0.550331	0.348234	1.58035	0.114027	0.276992
ENSG00000267581	3.3662	0.356736	1.54866	0.230351	0.817819	NA
ENSG00000258633	0	NA	NA	NA	NA	NA
ENSG00000258630	0	NA	NA	NA	NA	NA
ENSG00000258631	0	NA	NA	NA	NA	NA
ENSG00000258636	0.249307	-1.40208	4.99333	-0.28079	0.778871	NA
ENSG00000258637	0	NA	NA	NA	NA	NA
ENSG00000258634	33.9191	0.128854	0.555705	0.231874	0.816636	0.913042
ENSG00000255745	0	NA	NA	NA	NA	NA
ENSG00000255746	0	NA	NA	NA	NA	NA
ENSG00000255741	0	NA	NA	NA	NA	NA
ENSG00000180423	13.9534	-0.0174655	0.782082	-0.0223321	0.982183	NA
ENSG00000183888	0	NA	NA	NA	NA	NA
ENSG00000155111	83.7671	0.976796	0.387429	2.52123	0.0116947	0.0551486
ENSG00000155115	40.1119	-0.387162	0.514091	-0.753101	0.451389	0.662266
ENSG00000159479	81.9077	-0.281312	0.379935	-0.74042	0.459045	0.669708
ENSG00000151470	15.2002	-0.831421	0.757397	-1.09773	0.27232	NA
ENSG00000198732	81.4653	-0.599067	0.426098	-1.40594	0.159743	0.3469
ENSG00000164051	41.1172	1.19108	0.533155	2.23403	0.0254812	0.098212
ENSG00000198730	183.536	-1.0084	0.309736	-3.25566	0.0011313	0.00860375
ENSG00000164053	243.976	-0.1828	0.27831	-0.656822	0.511295	0.712604
ENSG00000242147	0	NA	NA	NA	NA	NA
ENSG00000198734	0.767747	-0.802384	3.43957	-0.23328	0.815544	NA
ENSG00000182687	0	NA	NA	NA	NA	NA
ENSG00000198739	0	NA	NA	NA	NA	NA
ENSG00000100170	0.974126	1.61212	2.94571	0.547277	0.584188	NA
ENSG00000161664	2.30632	0.411093	1.84895	0.222339	0.82405	NA
ENSG00000243430	0	NA	NA	NA	NA	NA
ENSG00000083123	106.512	0.0681346	0.399897	0.17038	0.864711	0.935997
ENSG00000160539	1.54278	0.109745	2.21605	0.0495229	0.960503	NA
ENSG00000254835	0	NA	NA	NA	NA	NA
ENSG00000254836	0	NA	NA	NA	NA	NA
ENSG00000203565	0	NA	NA	NA	NA	NA
ENSG00000254830	0	NA	NA	NA	NA	NA
ENSG00000254833	0	NA	NA	NA	NA	NA
ENSG00000254839	0.52994	0.195586	4.02498	0.048593	0.961244	NA
ENSG00000167625	98.5027	0.791613	0.359316	2.20311	0.0275869	0.103857
ENSG00000256092	2.52841	0.645395	1.76945	0.364743	0.715303	NA
ENSG00000101246	64.0874	0.488829	0.432159	1.13113	0.257999	0.474717
ENSG00000092470	539.216	-0.819645	0.248883	-3.29329	0.000990219	0.00776513
ENSG00000288049	0	NA	NA	NA	NA	NA
ENSG00000177352	22.6934	0.436386	0.65575	0.665476	0.505746	0.708231
ENSG00000237224	0	NA	NA	NA	NA	NA
ENSG00000237222	0	NA	NA	NA	NA	NA
ENSG00000237220	0	NA	NA	NA	NA	NA
ENSG00000177354	0.767747	-0.802384	3.43957	-0.23328	0.815544	NA
ENSG00000167083	0.249307	-1.40208	4.99333	-0.28079	0.778871	NA
ENSG00000167080	0	NA	NA	NA	NA	NA
ENSG00000167081	201.099	1.13933	0.312552	3.64525	0.000267132	0.00278585
ENSG00000167088	51.3922	-0.406555	0.464267	-0.875692	0.381197	0.601183
ENSG00000166971	42.693	-0.106266	0.477459	-0.222566	0.823873	0.916063
ENSG00000166974	83.0815	-0.91395	0.375504	-2.43393	0.0149359	0.0659921
ENSG00000166979	64.2405	-0.28332	0.428199	-0.661655	0.508193	0.71023
ENSG00000163257	37.1994	0.140699	0.511033	0.275323	0.783068	0.895145
ENSG00000163254	0	NA	NA	NA	NA	NA
ENSG00000163251	15.4874	-0.123988	0.745951	-0.166214	0.867988	NA
ENSG00000257879	0	NA	NA	NA	NA	NA
ENSG00000257878	0	NA	NA	NA	NA	NA
ENSG00000092295	29.9542	1.17205	0.57044	2.05465	0.0399132	0.135732
ENSG00000234174	0	NA	NA	NA	NA	NA
ENSG00000257870	0	NA	NA	NA	NA	NA
ENSG00000179300	0	NA	NA	NA	NA	NA
ENSG00000127191	485.8	1.58371	0.287843	5.50199	3.75532e-08	1.81706e-06
ENSG00000047579	136.828	-0.646712	0.329305	-1.96387	0.0495452	0.157541
ENSG00000223806	0	NA	NA	NA	NA	NA
ENSG00000271725	0	NA	NA	NA	NA	NA
ENSG00000276116	0.292133	1.65267	4.97503	0.332193	0.739743	NA
ENSG00000276115	0.4599	0.0220172	4.2342	0.00519986	0.995851	NA
ENSG00000276110	0	NA	NA	NA	NA	NA
ENSG00000282146	0	NA	NA	NA	NA	NA
ENSG00000282143	0	NA	NA	NA	NA	NA
ENSG00000282142	0	NA	NA	NA	NA	NA
ENSG00000276119	0	NA	NA	NA	NA	NA
ENSG00000136448	451.344	-0.612568	0.247729	-2.47274	0.0134083	0.0610405
ENSG00000157181	372.826	-0.605434	0.258907	-2.33842	0.0193654	0.0802294
ENSG00000157184	38.1759	-0.675564	0.512764	-1.31749	0.187673	0.386112
ENSG00000286659	0.237807	-1.3677	4.99576	-0.273773	0.784259	NA
ENSG00000286658	0	NA	NA	NA	NA	NA
ENSG00000286657	0	NA	NA	NA	NA	NA
ENSG00000286656	0.237807	-1.3677	4.99576	-0.273773	0.784259	NA
ENSG00000286655	0	NA	NA	NA	NA	NA
ENSG00000286654	0	NA	NA	NA	NA	NA
ENSG00000136444	87.1048	-0.388719	0.367392	-1.05805	0.290034	0.509976
ENSG00000286652	0.697707	-0.956233	3.55694	-0.268836	0.788056	NA
ENSG00000286650	0	NA	NA	NA	NA	NA
ENSG00000278601	0.222093	1.45253	4.9876	0.291227	0.770877	NA
ENSG00000278600	0.475614	-2.34742	4.43549	-0.529236	0.596642	NA
ENSG00000137714	34.0374	-0.883089	0.555554	-1.58956	0.111933	0.273936
ENSG00000137713	178.144	-0.414364	0.300844	-1.37734	0.168407	0.360143
ENSG00000278607	0	NA	NA	NA	NA	NA
ENSG00000137710	266.081	-0.856067	0.271389	-3.15439	0.00160834	0.0114901
ENSG00000236766	0	NA	NA	NA	NA	NA
ENSG00000166025	427.248	0.110305	0.246508	0.447472	0.654534	0.819199
ENSG00000268583	1.5585	-0.802357	2.34303	-0.342444	0.732017	NA
ENSG00000268580	0	NA	NA	NA	NA	NA
ENSG00000268584	2.28342	-1.62323	2.01953	-0.803767	0.421531	NA
ENSG00000122012	0.475614	-2.34742	4.43549	-0.529236	0.596642	NA
ENSG00000067167	145.631	-0.890029	0.314932	-2.8261	0.0047118	0.0271775
ENSG00000280716	0	NA	NA	NA	NA	NA
ENSG00000106410	0	NA	NA	NA	NA	NA
ENSG00000287018	0	NA	NA	NA	NA	NA
ENSG00000287019	0	NA	NA	NA	NA	NA
ENSG00000287016	0	NA	NA	NA	NA	NA
ENSG00000287017	0	NA	NA	NA	NA	NA
ENSG00000287014	0	NA	NA	NA	NA	NA
ENSG00000287015	0	NA	NA	NA	NA	NA
ENSG00000268051	0	NA	NA	NA	NA	NA
ENSG00000268050	0	NA	NA	NA	NA	NA
ENSG00000287010	0	NA	NA	NA	NA	NA
ENSG00000287011	0	NA	NA	NA	NA	NA
ENSG00000080572	0.487114	-2.37791	4.03065	-0.589957	0.555219	NA
ENSG00000080573	1.22765	-0.487524	2.61697	-0.186293	0.852215	NA
ENSG00000270457	0.292133	1.65267	4.97503	0.332193	0.739743	NA
ENSG00000204347	0	NA	NA	NA	NA	NA
ENSG00000254066	0	NA	NA	NA	NA	NA
ENSG00000204345	0	NA	NA	NA	NA	NA
ENSG00000254064	0.222093	1.45253	4.9876	0.291227	0.770877	NA
ENSG00000204348	235.23	-0.223731	0.303346	-0.737543	0.460792	0.671393
ENSG00000166762	23.0205	0.470938	0.652335	0.721926	0.47034	0.679413
ENSG00000272969	0	NA	NA	NA	NA	NA
ENSG00000272966	0	NA	NA	NA	NA	NA
ENSG00000272967	0.237807	-1.3677	4.99576	-0.273773	0.784259	NA
ENSG00000167880	1.86681	-0.794841	2.17435	-0.365554	0.714698	NA
ENSG00000167881	439.439	-0.95977	0.245811	-3.9045	9.44214e-05	0.0012066
ENSG00000254343	0.237807	-1.3677	4.99576	-0.273773	0.784259	NA
ENSG00000270184	0	NA	NA	NA	NA	NA
ENSG00000270182	0.584267	2.6817	4.08862	0.655894	0.511892	NA
ENSG00000232309	0	NA	NA	NA	NA	NA
ENSG00000232306	0.222093	1.45253	4.9876	0.291227	0.770877	NA
ENSG00000154760	4.64052	-1.90557	1.41714	-1.34466	0.178734	NA
ENSG00000154764	0.80636	3.15777	3.30847	0.95445	0.339856	NA
ENSG00000154767	372.696	-0.640242	0.25479	-2.51283	0.0119768	0.0561001
ENSG00000232301	0.222093	1.45253	4.9876	0.291227	0.770877	NA
ENSG00000115756	36.262	0.825973	0.601426	1.37336	0.169641	0.361899
ENSG00000234229	0.249307	-1.40208	4.99333	-0.28079	0.778871	NA
ENSG00000234223	0	NA	NA	NA	NA	NA
ENSG00000234222	0	NA	NA	NA	NA	NA
ENSG00000159733	61.3956	0.5766	0.417001	1.38273	0.166748	0.357914
ENSG00000234225	0	NA	NA	NA	NA	NA
ENSG00000234224	0.541441	0.165232	3.99442	0.0413657	0.967004	NA
ENSG00000130150	182.229	-0.983058	0.338921	-2.90055	0.00372507	0.0226532
ENSG00000130158	623.382	1.27742	0.240645	5.30832	1.10638e-07	4.40272e-06
ENSG00000130159	67.814	0.511206	0.44104	1.15909	0.246419	0.461347
ENSG00000237407	0	NA	NA	NA	NA	NA
ENSG00000129244	26.3101	-0.356069	0.633576	-0.561999	0.574117	0.760329
ENSG00000129245	724.844	-0.320834	0.256572	-1.25046	0.211131	0.416795
ENSG00000111424	45.4354	0.824238	0.486928	1.69273	0.090507	0.237813
ENSG00000120324	0	NA	NA	NA	NA	NA
ENSG00000171517	34.3327	0.381608	0.531753	0.717642	0.472978	0.681597
ENSG00000120328	0	NA	NA	NA	NA	NA
ENSG00000120329	0	NA	NA	NA	NA	NA
ENSG00000135521	636.822	-2.31443	0.287219	-8.05806	7.75133e-16	3.9071e-13
ENSG00000042445	76.9624	-0.382667	0.399189	-0.958609	0.337756	0.560097
ENSG00000039319	598.151	0.0696571	0.26151	0.266365	0.789958	0.898298
ENSG00000110344	404.725	0.65292	0.273969	2.38319	0.0171632	0.0730746
ENSG00000231447	0	NA	NA	NA	NA	NA
ENSG00000276938	0	NA	NA	NA	NA	NA
ENSG00000276931	2.14323	0.313963	1.91915	0.163595	0.87005	NA
ENSG00000276934	0	NA	NA	NA	NA	NA
ENSG00000273374	0	NA	NA	NA	NA	NA
ENSG00000174928	29.919	-1.69496	0.578138	-2.93176	0.00337051	0.02096
ENSG00000273370	0	NA	NA	NA	NA	NA
ENSG00000273372	0.249307	-1.40208	4.99333	-0.28079	0.778871	NA
ENSG00000273373	5.52083	1.16504	1.2242	0.951673	0.341263	NA
ENSG00000198478	25.6764	-0.185875	0.597162	-0.311264	0.7556	0.882637
ENSG00000165688	294.533	-0.450439	0.270111	-1.66761	0.0953933	0.246255
ENSG00000134438	0.514226	2.51734	3.94985	0.637326	0.523913	NA
ENSG00000135387	949.522	-0.964381	0.231875	-4.15906	3.19563e-05	0.000497323
ENSG00000176563	1.23915	-0.506918	2.44576	-0.207264	0.835804	NA
ENSG00000230215	0	NA	NA	NA	NA	NA
ENSG00000176567	0	NA	NA	NA	NA	NA
ENSG00000176566	0	NA	NA	NA	NA	NA
ENSG00000136872	0	NA	NA	NA	NA	NA
ENSG00000136875	302.829	-0.349121	0.268674	-1.29942	0.193799	0.394157
ENSG00000136874	118.457	0.135845	0.357885	0.379576	0.70426	0.851172
ENSG00000132554	0.487114	-2.37791	4.03065	-0.589957	0.555219	NA
ENSG00000285324	0	NA	NA	NA	NA	NA
ENSG00000285325	0	NA	NA	NA	NA	NA
ENSG00000237527	0	NA	NA	NA	NA	NA
ENSG00000188215	13.4335	-0.0696816	0.826939	-0.0842646	0.932846	NA
ENSG00000147753	0	NA	NA	NA	NA	NA
ENSG00000188211	184.468	-0.0190691	0.312456	-0.0610297	0.951336	0.978624
ENSG00000215712	45.8666	-2.27546	0.521294	-4.36502	1.27109e-05	0.000229734
ENSG00000259042	0	NA	NA	NA	NA	NA
ENSG00000215717	9.72107	0.893746	0.928391	0.962683	0.335707	NA
ENSG00000156886	1.41841	-1.06528	2.4261	-0.439093	0.660594	NA
ENSG00000089157	398.046	2.38136	0.676961	3.51772	0.000435268	0.0041108
ENSG00000105258	80.0573	-0.689821	0.376913	-1.83019	0.067222	0.194609
ENSG00000105251	4.73757	-0.107255	1.30704	-0.0820593	0.9346	NA
ENSG00000105255	237.546	0.266506	0.280652	0.949599	0.342316	0.564054
ENSG00000105254	92.7981	-0.493809	0.370063	-1.33439	0.182076	0.379241
ENSG00000221916	1.13768	1.88332	2.98566	0.630789	0.528178	NA
ENSG00000221914	555.66	-1.15927	0.244753	-4.7365	2.17443e-06	5.23305e-05
ENSG00000134013	94.8154	0.713946	0.367026	1.94522	0.0517487	0.162206
ENSG00000214381	0	NA	NA	NA	NA	NA
ENSG00000128394	16.1511	-0.143189	0.731727	-0.195686	0.844856	0.925771
ENSG00000272139	0.222093	1.45253	4.9876	0.291227	0.770877	NA
ENSG00000272138	0	NA	NA	NA	NA	NA
ENSG00000272137	0	NA	NA	NA	NA	NA
ENSG00000272130	0	NA	NA	NA	NA	NA
ENSG00000133606	93.3948	0.103976	0.374703	0.277488	0.781406	0.894599
ENSG00000146409	122.85	-0.377967	0.332989	-1.13507	0.256344	0.472918
ENSG00000136122	248.553	-0.562012	0.273359	-2.05595	0.0397875	0.135457
ENSG00000214049	0	NA	NA	NA	NA	NA
ENSG00000141759	81.8124	-1.45534	0.388596	-3.74514	0.000180293	0.00206462
ENSG00000141753	2.28331	0.435192	1.85384	0.234752	0.814402	NA
ENSG00000141750	9.87275	0.456494	0.920799	0.495759	0.620065	NA
ENSG00000137831	734.398	-0.755222	0.25138	-3.00431	0.00266186	0.0172631
ENSG00000141756	590.814	0.232367	0.235726	0.985751	0.324255	0.54582
ENSG00000137834	106.121	0.0959807	0.352278	0.272457	0.78527	0.896597
ENSG00000112305	100.952	-0.5622	0.349543	-1.60839	0.107751	0.26668
ENSG00000112304	18.4596	-0.189798	0.714721	-0.265555	0.790582	0.898416
ENSG00000249614	0	NA	NA	NA	NA	NA
ENSG00000112306	442.675	2.89423	0.863046	3.35351	0.00079795	0.00656244
ENSG00000249613	0	NA	NA	NA	NA	NA
ENSG00000249610	0	NA	NA	NA	NA	NA
ENSG00000286452	0	NA	NA	NA	NA	NA
ENSG00000258034	0	NA	NA	NA	NA	NA
ENSG00000112308	697.367	0.373973	0.244553	1.52921	0.126212	0.296357
ENSG00000249618	0	NA	NA	NA	NA	NA
ENSG00000233175	10.5653	0.0460292	0.983443	0.0468042	0.962669	NA
ENSG00000233178	1.76498	-2.47198	2.39075	-1.03398	0.301147	NA
ENSG00000233179	0	NA	NA	NA	NA	NA
ENSG00000286455	0	NA	NA	NA	NA	NA
ENSG00000075188	203.288	-0.485081	0.311844	-1.55552	0.119822	0.286316
ENSG00000275358	0.237807	-1.3677	4.99576	-0.273773	0.784259	NA
ENSG00000267879	0	NA	NA	NA	NA	NA
ENSG00000275356	0	NA	NA	NA	NA	NA
ENSG00000267872	0	NA	NA	NA	NA	NA
ENSG00000076706	162.331	-0.27498	0.334771	-0.821396	0.411421	0.629772
ENSG00000267871	0	NA	NA	NA	NA	NA
ENSG00000271449	0	NA	NA	NA	NA	NA
ENSG00000271447	0.222093	1.45253	4.9876	0.291227	0.770877	NA
ENSG00000225919	0	NA	NA	NA	NA	NA
ENSG00000073067	0.514226	2.51734	3.94985	0.637326	0.523913	NA
ENSG00000073060	306.227	-0.277626	0.29645	-0.936502	0.349015	0.570253
ENSG00000229859	0	NA	NA	NA	NA	NA
ENSG00000229854	0	NA	NA	NA	NA	NA
ENSG00000229855	0	NA	NA	NA	NA	NA
ENSG00000229852	3.4211	-0.391473	1.50758	-0.25967	0.795118	NA
ENSG00000229851	0	NA	NA	NA	NA	NA
ENSG00000196865	566.627	-0.25612	0.267202	-0.958524	0.337799	0.560097
ENSG00000196866	34.0533	-0.39444	0.537731	-0.733525	0.463238	0.673739
ENSG00000196867	75.9935	-0.265845	0.391401	-0.679213	0.497003	0.701837
ENSG00000196860	0.292133	1.65267	4.97503	0.332193	0.739743	NA
ENSG00000196862	0.222093	1.45253	4.9876	0.291227	0.770877	NA
ENSG00000213714	0.9198	-0.06043	3.12745	-0.0193224	0.984584	NA
ENSG00000145331	35.2664	-0.887786	0.598457	-1.48346	0.137953	0.315276
ENSG00000100373	0	NA	NA	NA	NA	NA
ENSG00000100372	145.058	-1.09409	0.322838	-3.38898	0.000701521	0.00597643
ENSG00000150457	85.4418	-0.0635782	0.369575	-0.17203	0.863414	0.935421
ENSG00000150456	25.5422	-0.235811	0.612328	-0.385106	0.700159	0.84825
ENSG00000144136	468.584	0.0634193	0.25657	0.247181	0.804768	0.907039
ENSG00000054690	541.922	0.48859	0.251183	1.94515	0.0517565	0.162206
ENSG00000229588	0	NA	NA	NA	NA	NA
ENSG00000229589	1.93685	-0.696427	2.02086	-0.34462	0.73038	NA
ENSG00000224758	0	NA	NA	NA	NA	NA
ENSG00000224753	0	NA	NA	NA	NA	NA
ENSG00000224750	0	NA	NA	NA	NA	NA
ENSG00000152348	41.0757	-0.401388	0.489291	-0.820347	0.412018	0.629902
ENSG00000229587	0.709207	-0.982363	3.30117	-0.297581	0.766023	NA
ENSG00000238201	0	NA	NA	NA	NA	NA
ENSG00000235631	0	NA	NA	NA	NA	NA
ENSG00000235637	0	NA	NA	NA	NA	NA
ENSG00000156853	46.8102	-0.619335	0.47178	-1.31276	0.189264	0.388085
ENSG00000181350	19.6179	-0.650579	0.675287	-0.963411	0.335341	0.558061
ENSG00000286307	0.249307	-1.40208	4.99333	-0.28079	0.778871	NA
ENSG00000235237	0	NA	NA	NA	NA	NA
ENSG00000182916	0.514226	2.51734	3.94985	0.637326	0.523913	NA
ENSG00000112877	436.477	0.463163	0.246841	1.87636	0.0606053	0.181388
ENSG00000112874	129.292	-0.971894	0.325098	-2.98954	0.00279399	0.0179277
ENSG00000169393	0.249307	-1.40208	4.99333	-0.28079	0.778871	NA
ENSG00000110435	145.152	-0.645891	0.316884	-2.03826	0.0415244	0.139177
ENSG00000110436	27.7747	-0.132354	0.581925	-0.227441	0.820081	0.914523
ENSG00000266053	0.444186	2.33314	4.56117	0.511522	0.608986	NA
ENSG00000100997	242.855	0.00171496	0.306898	0.00558805	0.995541	0.997858
ENSG00000100994	271.378	-0.0521408	0.291682	-0.178759	0.858127	0.932429
ENSG00000269085	0	NA	NA	NA	NA	NA
ENSG00000100991	856.727	-0.0163363	0.236066	-0.0692021	0.944829	0.976248
ENSG00000269086	0	NA	NA	NA	NA	NA
ENSG00000262967	0	NA	NA	NA	NA	NA
ENSG00000262966	0	NA	NA	NA	NA	NA
ENSG00000223405	0	NA	NA	NA	NA	NA
ENSG00000223404	0	NA	NA	NA	NA	NA
ENSG00000223403	0	NA	NA	NA	NA	NA
ENSG00000223400	0	NA	NA	NA	NA	NA
ENSG00000107341	181.974	-0.463869	0.304848	-1.52164	0.128098	0.299481
ENSG00000285569	0	NA	NA	NA	NA	NA
ENSG00000261706	0	NA	NA	NA	NA	NA
ENSG00000261707	0	NA	NA	NA	NA	NA
ENSG00000261703	0	NA	NA	NA	NA	NA
ENSG00000242072	0	NA	NA	NA	NA	NA
ENSG00000269553	0	NA	NA	NA	NA	NA
ENSG00000197808	124.844	-0.643264	0.351408	-1.83053	0.0671701	0.194521
ENSG00000100629	394.901	0.193053	0.320546	0.602261	0.547	0.740847
ENSG00000269559	0.237807	-1.3677	4.99576	-0.273773	0.784259	NA
ENSG00000228064	0	NA	NA	NA	NA	NA
ENSG00000228065	112.01	0.61593	0.33937	1.81492	0.0695359	0.199724
ENSG00000228067	0	NA	NA	NA	NA	NA
ENSG00000228060	0	NA	NA	NA	NA	NA
ENSG00000228061	0	NA	NA	NA	NA	NA
ENSG00000228063	3.45961	1.89739	1.60237	1.18411	0.236368	NA
ENSG00000143878	30.7554	-0.39141	0.557373	-0.70224	0.482529	0.689991
ENSG00000100625	89.7035	-0.389833	0.377925	-1.03151	0.302303	0.523234
ENSG00000151490	2.02979	1.65795	2.02221	0.819872	0.412289	NA
ENSG00000151491	236.102	-0.566973	0.28038	-2.02216	0.0431597	0.143124
ENSG00000140937	0.779248	-0.840265	3.20143	-0.262465	0.792963	NA
ENSG00000140931	81.9178	-0.892372	0.419154	-2.12898	0.0332558	0.118698
ENSG00000140932	1.86203	2.70291	2.38376	1.13389	0.256842	NA
ENSG00000156140	92.2451	0.0194734	0.35751	0.0544695	0.956561	0.98133
ENSG00000102265	40.4137	0.734164	0.503498	1.45813	0.144806	0.326173
ENSG00000163093	38.9979	-0.674693	0.509261	-1.32485	0.185222	0.382806
ENSG00000163092	0	NA	NA	NA	NA	NA
ENSG00000182117	19.78	0.453015	0.687689	0.658749	0.510057	0.711851
ENSG00000239636	2.40347	1.93025	2.01778	0.956622	0.338758	NA
ENSG00000107968	77.1202	0.828654	0.386842	2.1421	0.0321857	0.115743
ENSG00000107960	95.6322	-0.445011	0.357037	-1.2464	0.212618	0.418819
ENSG00000231937	0	NA	NA	NA	NA	NA
ENSG00000231933	0	NA	NA	NA	NA	NA
ENSG00000168515	0	NA	NA	NA	NA	NA
ENSG00000287351	0	NA	NA	NA	NA	NA
ENSG00000267011	1.04417	1.71795	2.88665	0.595136	0.551752	NA
ENSG00000267013	0	NA	NA	NA	NA	NA
ENSG00000267014	0	NA	NA	NA	NA	NA
ENSG00000267015	0	NA	NA	NA	NA	NA
ENSG00000267016	0	NA	NA	NA	NA	NA
ENSG00000245146	6.07903	0.163587	1.25969	0.129864	0.896674	NA
ENSG00000286499	0	NA	NA	NA	NA	NA
ENSG00000286498	0	NA	NA	NA	NA	NA
ENSG00000263707	0.222093	1.45253	4.9876	0.291227	0.770877	NA
ENSG00000286495	0	NA	NA	NA	NA	NA
ENSG00000263709	0	NA	NA	NA	NA	NA
ENSG00000286497	0	NA	NA	NA	NA	NA
ENSG00000286496	1.41831	2.30145	2.60318	0.884092	0.376647	NA
ENSG00000286491	0	NA	NA	NA	NA	NA
ENSG00000286490	0	NA	NA	NA	NA	NA
ENSG00000286493	0.444186	2.33314	4.56117	0.511522	0.608986	NA
ENSG00000286492	0	NA	NA	NA	NA	NA
ENSG00000259023	0	NA	NA	NA	NA	NA
ENSG00000259026	0	NA	NA	NA	NA	NA
ENSG00000259028	0	NA	NA	NA	NA	NA
ENSG00000214900	3.26223	-0.905137	1.76626	-0.512461	0.608328	NA
ENSG00000225938	0	NA	NA	NA	NA	NA
ENSG00000225937	0	NA	NA	NA	NA	NA
ENSG00000225936	0	NA	NA	NA	NA	NA
ENSG00000225930	3.50675	0.494921	1.4991	0.330146	0.74129	NA
ENSG00000118094	0.292133	1.65267	4.97503	0.332193	0.739743	NA
ENSG00000244395	0	NA	NA	NA	NA	NA
ENSG00000229005	0	NA	NA	NA	NA	NA
ENSG00000184408	2.64606	-0.793954	1.74441	-0.455141	0.649007	NA
ENSG00000165934	451.577	-0.504841	0.273861	-1.84342	0.0652676	0.190409
ENSG00000125657	2.9842	-0.462086	1.67534	-0.275816	0.78269	NA
ENSG00000184402	102.283	0.365647	0.348728	1.04852	0.2944	0.514661
ENSG00000109743	1.74916	1.34158	2.23649	0.599858	0.548601	NA
ENSG00000286915	0	NA	NA	NA	NA	NA
ENSG00000187175	0	NA	NA	NA	NA	NA
ENSG00000187173	0	NA	NA	NA	NA	NA
ENSG00000286217	0.498615	-2.40779	4.35212	-0.553245	0.580096	NA
ENSG00000244649	6.6545	0.125754	1.11941	0.11234	0.910554	NA
ENSG00000126005	28.5701	0.78371	0.569778	1.37547	0.168987	0.361013
ENSG00000126001	1036.31	0.865318	0.233544	3.70515	0.000211263	0.00233099
ENSG00000011143	135.805	-0.154373	0.316101	-0.488367	0.62529	0.79887
ENSG00000260545	0	NA	NA	NA	NA	NA
ENSG00000260542	0	NA	NA	NA	NA	NA
ENSG00000260541	0.237807	-1.3677	4.99576	-0.273773	0.784259	NA
ENSG00000254261	0	NA	NA	NA	NA	NA
ENSG00000254260	0	NA	NA	NA	NA	NA
ENSG00000254263	0	NA	NA	NA	NA	NA
ENSG00000254266	0	NA	NA	NA	NA	NA
ENSG00000272689	0	NA	NA	NA	NA	NA
ENSG00000254248	0	NA	NA	NA	NA	NA
ENSG00000115112	102.238	-0.0489928	0.351542	-0.139365	0.889161	0.948878
ENSG00000258779	0	NA	NA	NA	NA	NA
ENSG00000257797	0.249307	-1.40208	4.99333	-0.28079	0.778871	NA
ENSG00000206073	0	NA	NA	NA	NA	NA
ENSG00000258776	0	NA	NA	NA	NA	NA
ENSG00000258773	0	NA	NA	NA	NA	NA
ENSG00000258772	0.237807	-1.3677	4.99576	-0.273773	0.784259	NA
ENSG00000206075	0.237807	-1.3677	4.99576	-0.273773	0.784259	NA
ENSG00000258770	0	NA	NA	NA	NA	NA
ENSG00000282554	0	NA	NA	NA	NA	NA
ENSG00000282555	0	NA	NA	NA	NA	NA
ENSG00000282556	0	NA	NA	NA	NA	NA
ENSG00000282557	0	NA	NA	NA	NA	NA
ENSG00000251567	0	NA	NA	NA	NA	NA
ENSG00000251562	626.041	-0.480958	0.250067	-1.92332	0.0544399	0.16825
ENSG00000119326	338.061	-0.873817	0.277974	-3.14352	0.00166929	0.0118788
ENSG00000158669	523.17	1.08312	0.256866	4.21668	2.47931e-05	0.000400976
ENSG00000154165	0	NA	NA	NA	NA	NA
ENSG00000119321	303.133	-0.419197	0.26891	-1.55887	0.119026	0.285468
ENSG00000144231	91.8468	-0.728745	0.36136	-2.01667	0.0437299	0.144698
ENSG00000153395	434.711	0.237592	0.250484	0.948533	0.342858	0.564054
ENSG00000119328	41.9846	-1.68605	0.509415	-3.30978	0.000933682	0.00741794
ENSG00000266869	0	NA	NA	NA	NA	NA
ENSG00000104081	23.6851	0.146398	0.621356	0.235611	0.813734	0.911146
ENSG00000009709	0	NA	NA	NA	NA	NA
ENSG00000228842	0	NA	NA	NA	NA	NA
ENSG00000228843	0	NA	NA	NA	NA	NA
ENSG00000281920	0	NA	NA	NA	NA	NA
ENSG00000165204	0.498615	-2.40779	4.35212	-0.553245	0.580096	NA
ENSG00000185442	16.4977	-0.52139	0.720704	-0.723446	0.469406	0.678551
ENSG00000281928	0	NA	NA	NA	NA	NA
ENSG00000165209	334.268	0.44968	0.284018	1.58328	0.113358	0.275958
ENSG00000170006	2.15484	-1.85989	2.07035	-0.898345	0.369001	NA
ENSG00000170004	998.201	0.586559	0.224682	2.61061	0.00903796	0.0451053
ENSG00000101104	251.815	-0.0664476	0.299244	-0.222052	0.824274	0.916162
ENSG00000101109	277.368	0.0354332	0.311665	0.11369	0.909483	0.958515
ENSG00000197496	2.18195	-0.327621	1.87667	-0.174576	0.861413	NA
ENSG00000197497	0	NA	NA	NA	NA	NA
ENSG00000231327	0	NA	NA	NA	NA	NA
ENSG00000231326	0	NA	NA	NA	NA	NA
ENSG00000171757	68.1832	-0.542466	0.434923	-1.24727	0.212299	0.418464
ENSG00000171759	0	NA	NA	NA	NA	NA
ENSG00000272885	0	NA	NA	NA	NA	NA
ENSG00000179564	0.222093	1.45253	4.9876	0.291227	0.770877	NA
ENSG00000179562	38.3149	-1.34257	0.52561	-2.55431	0.0106398	0.0512121
ENSG00000120129	136.226	-1.91026	0.354038	-5.39563	6.82854e-08	2.99301e-06
ENSG00000197498	202.243	-0.73064	0.337986	-2.16175	0.0306378	0.111907
ENSG00000282535	0	NA	NA	NA	NA	NA
ENSG00000283209	0	NA	NA	NA	NA	NA
ENSG00000250218	0	NA	NA	NA	NA	NA
ENSG00000257242	1.86681	-0.794841	2.17435	-0.365554	0.714698	NA
ENSG00000257241	0	NA	NA	NA	NA	NA
ENSG00000197140	7.81133	1.83493	1.07799	1.70218	0.0887225	NA
ENSG00000179178	0	NA	NA	NA	NA	NA
ENSG00000256115	0	NA	NA	NA	NA	NA
ENSG00000256116	1.64415	1.25403	2.51581	0.498458	0.618161	NA
ENSG00000160182	0	NA	NA	NA	NA	NA
ENSG00000160181	0	NA	NA	NA	NA	NA
ENSG00000246090	0.9198	-0.06043	3.12745	-0.0193224	0.984584	NA
ENSG00000281677	0	NA	NA	NA	NA	NA
ENSG00000160185	0	NA	NA	NA	NA	NA
ENSG00000253549	3.72874	2.0656	1.63508	1.2633	0.206481	NA
ENSG00000253548	0	NA	NA	NA	NA	NA
ENSG00000160188	1.21193	0.629507	2.60222	0.241912	0.808848	NA
ENSG00000198677	2305.31	0.543025	0.247387	2.19504	0.0281605	0.105448
ENSG00000198674	0	NA	NA	NA	NA	NA
ENSG00000198671	0.237807	-1.3677	4.99576	-0.273773	0.784259	NA
ENSG00000198670	0.514226	2.51734	3.94985	0.637326	0.523913	NA
ENSG00000281670	0	NA	NA	NA	NA	NA
ENSG00000231243	0	NA	NA	NA	NA	NA
ENSG00000230054	0.237807	-1.3677	4.99576	-0.273773	0.784259	NA
ENSG00000253898	0	NA	NA	NA	NA	NA
ENSG00000230051	0	NA	NA	NA	NA	NA
ENSG00000276487	0	NA	NA	NA	NA	NA
ENSG00000176769	0.681993	0.913773	3.6	0.253825	0.79963	NA
ENSG00000276488	0.222093	1.45253	4.9876	0.291227	0.770877	NA
ENSG00000253891	0	NA	NA	NA	NA	NA
ENSG00000253896	0	NA	NA	NA	NA	NA
ENSG00000253894	0	NA	NA	NA	NA	NA
ENSG00000251543	0	NA	NA	NA	NA	NA
ENSG00000251542	0	NA	NA	NA	NA	NA
ENSG00000285127	0	NA	NA	NA	NA	NA
ENSG00000285122	0.514226	2.51734	3.94985	0.637326	0.523913	NA
ENSG00000285128	0	NA	NA	NA	NA	NA
ENSG00000182492	0	NA	NA	NA	NA	NA
ENSG00000230587	0	NA	NA	NA	NA	NA
ENSG00000123643	42.5954	0.123965	0.486115	0.255012	0.798714	0.902616
ENSG00000266846	0	NA	NA	NA	NA	NA
ENSG00000248724	0.222093	1.45253	4.9876	0.291227	0.770877	NA
ENSG00000178776	0	NA	NA	NA	NA	NA
ENSG00000204560	342.412	-0.121542	0.2768	-0.439098	0.66059	0.822949
ENSG00000178772	0.237807	-1.3677	4.99576	-0.273773	0.784259	NA
ENSG00000204564	178.513	-0.946893	0.295898	-3.20007	0.00137395	0.0100853
ENSG00000204569	788.327	-0.361632	0.228224	-1.58455	0.113069	0.275403
ENSG00000204568	92.8924	-1.36462	0.399796	-3.4133	0.000641811	0.0055953
ENSG00000240553	4.88655	-0.5407	1.28668	-0.42023	0.674317	NA
ENSG00000104518	0	NA	NA	NA	NA	NA
ENSG00000237581	0	NA	NA	NA	NA	NA
ENSG00000272338	8.99328	-0.0706942	0.973998	-0.0725815	0.942139	NA
ENSG00000177494	0	NA	NA	NA	NA	NA
ENSG00000237585	0	NA	NA	NA	NA	NA
ENSG00000272333	3830.12	0.905745	0.212202	4.26832	1.96952e-05	0.000330916
ENSG00000237588	0	NA	NA	NA	NA	NA
ENSG00000272335	11.2523	0.785601	0.866922	0.906197	0.364832	NA
ENSG00000272334	0	NA	NA	NA	NA	NA
ENSG00000132824	164.058	-0.213584	0.30621	-0.697507	0.485486	0.692145
ENSG00000132825	7.54421	-1.25821	1.06922	-1.17676	0.239293	NA
ENSG00000132823	76.2404	-0.155155	0.420274	-0.369175	0.711997	0.856644
ENSG00000279458	0	NA	NA	NA	NA	NA
ENSG00000237058	0	NA	NA	NA	NA	NA
ENSG00000177143	0	NA	NA	NA	NA	NA
ENSG00000237057	0	NA	NA	NA	NA	NA
ENSG00000237050	0	NA	NA	NA	NA	NA
ENSG00000272485	0.222093	1.45253	4.9876	0.291227	0.770877	NA
ENSG00000004779	99.3703	-1.30389	0.370292	-3.52125	0.000429511	0.0040678
ENSG00000272483	0	NA	NA	NA	NA	NA
ENSG00000272482	0.222093	1.45253	4.9876	0.291227	0.770877	NA
ENSG00000272489	0	NA	NA	NA	NA	NA
ENSG00000004776	1.99847	0.754371	2.08866	0.361175	0.717968	NA
ENSG00000249456	1.48424	-0.00421721	2.39041	-0.00176422	0.998592	NA
ENSG00000249451	0	NA	NA	NA	NA	NA
ENSG00000249453	0.222093	1.45253	4.9876	0.291227	0.770877	NA
ENSG00000249458	0	NA	NA	NA	NA	NA
ENSG00000066117	377.165	-0.169372	0.252339	-0.671209	0.502088	0.705395
ENSG00000233775	0	NA	NA	NA	NA	NA
ENSG00000233776	0	NA	NA	NA	NA	NA
ENSG00000233772	0	NA	NA	NA	NA	NA
ENSG00000249186	0	NA	NA	NA	NA	NA
ENSG00000249184	0.584267	2.6817	4.08862	0.655894	0.511892	NA
ENSG00000249180	0	NA	NA	NA	NA	NA
ENSG00000268938	0	NA	NA	NA	NA	NA
ENSG00000162931	0.292133	1.65267	4.97503	0.332193	0.739743	NA
ENSG00000268931	0	NA	NA	NA	NA	NA
ENSG00000281942	0	NA	NA	NA	NA	NA
ENSG00000225882	0	NA	NA	NA	NA	NA
ENSG00000157379	27.0836	-0.550379	0.585573	-0.939899	0.347269	0.568835
ENSG00000276308	0	NA	NA	NA	NA	NA
ENSG00000272024	0.249307	-1.40208	4.99333	-0.28079	0.778871	NA
ENSG00000224511	0.444186	2.33314	4.56117	0.511522	0.608986	NA
ENSG00000224513	0.222093	1.45253	4.9876	0.291227	0.770877	NA
ENSG00000224514	0.222093	1.45253	4.9876	0.291227	0.770877	NA
ENSG00000224515	0	NA	NA	NA	NA	NA
ENSG00000224516	0	NA	NA	NA	NA	NA
ENSG00000224517	0	NA	NA	NA	NA	NA
ENSG00000137507	0.249307	-1.40208	4.99333	-0.28079	0.778871	NA
ENSG00000133884	211.724	0.546218	0.32002	1.70682	0.0878551	0.232733
ENSG00000137502	13.6181	-0.526464	0.78676	-0.669154	0.503397	NA
ENSG00000278419	0	NA	NA	NA	NA	NA
ENSG00000137509	87.3304	-1.01101	0.408987	-2.47199	0.0134365	0.061138
ENSG00000287193	0.709207	-0.982363	3.30117	-0.297581	0.766023	NA
ENSG00000287192	0	NA	NA	NA	NA	NA
ENSG00000287191	0	NA	NA	NA	NA	NA
ENSG00000287190	3.94271	-0.72931	1.47103	-0.495781	0.620049	NA
ENSG00000287197	0	NA	NA	NA	NA	NA
ENSG00000287196	0	NA	NA	NA	NA	NA
ENSG00000287195	0	NA	NA	NA	NA	NA
ENSG00000237577	0	NA	NA	NA	NA	NA
ENSG00000122224	0	NA	NA	NA	NA	NA
ENSG00000287199	0	NA	NA	NA	NA	NA
ENSG00000287198	0	NA	NA	NA	NA	NA
ENSG00000122223	0	NA	NA	NA	NA	NA
ENSG00000235343	0	NA	NA	NA	NA	NA
ENSG00000275765	1.91693	0.70746	2.02311	0.34969	0.726572	NA
ENSG00000275764	4.11412	-0.24016	1.42454	-0.168587	0.866122	NA
ENSG00000129925	499.328	2.04284	0.253342	8.06355	7.41117e-16	3.9071e-13
ENSG00000275763	0	NA	NA	NA	NA	NA
ENSG00000144031	0.498615	-2.40779	4.35212	-0.553245	0.580096	NA
ENSG00000275769	0.514226	2.51734	3.94985	0.637326	0.523913	NA
ENSG00000144035	0	NA	NA	NA	NA	NA
ENSG00000144036	339.396	0.203861	0.331367	0.615213	0.538414	0.73468
ENSG00000287229	0.222093	1.45253	4.9876	0.291227	0.770877	NA
ENSG00000287228	0	NA	NA	NA	NA	NA
ENSG00000287225	0	NA	NA	NA	NA	NA
ENSG00000287224	0	NA	NA	NA	NA	NA
ENSG00000287227	0	NA	NA	NA	NA	NA
ENSG00000287226	0	NA	NA	NA	NA	NA
ENSG00000287221	0	NA	NA	NA	NA	NA
ENSG00000287220	0	NA	NA	NA	NA	NA
ENSG00000287223	0	NA	NA	NA	NA	NA
ENSG00000287222	2.63035	-0.270887	1.73405	-0.156217	0.875862	NA
ENSG00000117174	267.874	-1.70548	0.304261	-5.60532	2.07866e-08	1.1226e-06
ENSG00000170027	70.3963	-0.00177882	0.400978	-0.0044362	0.99646	0.998
ENSG00000167815	114.386	0.0173261	0.371118	0.0466863	0.962763	0.983635
ENSG00000134086	150.988	0.0406036	0.309204	0.131317	0.895525	0.951426
ENSG00000277945	0.249307	-1.40208	4.99333	-0.28079	0.778871	NA
ENSG00000265664	0	NA	NA	NA	NA	NA
ENSG00000265666	0.222093	1.45253	4.9876	0.291227	0.770877	NA
ENSG00000103335	2828.93	1.1402	0.214839	5.30723	1.11304e-07	4.40989e-06
ENSG00000277117	0.292133	1.65267	4.97503	0.332193	0.739743	NA
ENSG00000039123	778.526	-0.50555	0.257768	-1.96126	0.0498491	0.157809
ENSG00000261268	0	NA	NA	NA	NA	NA
ENSG00000142178	3.74783	-1.40904	1.55197	-0.907904	0.363929	NA
ENSG00000104537	0	NA	NA	NA	NA	NA
ENSG00000175170	0	NA	NA	NA	NA	NA
ENSG00000231046	0	NA	NA	NA	NA	NA
ENSG00000111581	982.822	-0.412711	0.251891	-1.63845	0.101328	0.25673
ENSG00000175175	94.4906	-0.408502	0.357775	-1.14178	0.253544	0.469566
ENSG00000274414	0.80636	3.15777	3.30847	0.95445	0.339856	NA
ENSG00000274415	0	NA	NA	NA	NA	NA
ENSG00000139537	2.18616	-0.965198	1.90024	-0.507934	0.611499	NA
ENSG00000274413	0	NA	NA	NA	NA	NA
ENSG00000131100	140.798	-1.56695	0.330006	-4.74824	2.05196e-06	4.99128e-05
ENSG00000284758	0	NA	NA	NA	NA	NA
ENSG00000284756	0	NA	NA	NA	NA	NA
ENSG00000284750	0	NA	NA	NA	NA	NA
ENSG00000288470	0	NA	NA	NA	NA	NA
ENSG00000064666	38.2018	-0.264991	0.525617	-0.504152	0.614154	0.790722
ENSG00000284753	4.97949	0.350369	1.25767	0.278586	0.780563	NA
ENSG00000122735	5.24758	0.441965	1.31622	0.335783	0.737035	NA
ENSG00000079459	290.459	-1.01367	0.313959	-3.22868	0.00124365	0.00930226
ENSG00000082126	0.487114	-2.37791	4.03065	-0.589957	0.555219	NA
ENSG00000188536	0	NA	NA	NA	NA	NA
ENSG00000263547	0	NA	NA	NA	NA	NA
ENSG00000078589	0	NA	NA	NA	NA	NA
ENSG00000083838	215.131	1.83805	0.340767	5.39385	6.89644e-08	3.00824e-06
ENSG00000272444	0	NA	NA	NA	NA	NA
ENSG00000013573	364.302	0.315438	0.25418	1.241	0.214605	0.421452
ENSG00000213930	100.375	0.179853	0.35927	0.500605	0.616649	0.792554
ENSG00000213931	0	NA	NA	NA	NA	NA
ENSG00000213934	0	NA	NA	NA	NA	NA
ENSG00000213937	0.541441	0.165232	3.99442	0.0413657	0.967004	NA
ENSG00000180098	175.255	0.301843	0.326576	0.924265	0.355348	0.576196
ENSG00000149300	1.30919	-0.370772	2.53393	-0.146323	0.883666	NA
ENSG00000149308	407.914	-0.0829434	0.299586	-0.27686	0.781888	0.894812
ENSG00000105048	28.5906	0.689432	0.590708	1.16713	0.243158	0.457523
ENSG00000188393	0	NA	NA	NA	NA	NA
ENSG00000070476	234.257	-0.316113	0.28502	-1.10909	0.267391	0.484543
ENSG00000152932	0.237807	-1.3677	4.99576	-0.273773	0.784259	NA
ENSG00000261502	0.249307	-1.40208	4.99333	-0.28079	0.778871	NA
ENSG00000078328	0	NA	NA	NA	NA	NA
ENSG00000152939	68.0986	-0.436957	0.399799	-1.09294	0.27442	0.493129
ENSG00000215692	0	NA	NA	NA	NA	NA
ENSG00000063978	93.5355	-0.273928	0.361684	-0.757368	0.44883	0.660112
ENSG00000248440	0	NA	NA	NA	NA	NA
ENSG00000248441	4.80022	0.55117	1.29463	0.425737	0.670299	NA
ENSG00000248443	0	NA	NA	NA	NA	NA
ENSG00000178988	43.0899	-1.54915	0.496463	-3.12038	0.00180619	0.0126839
ENSG00000242407	0	NA	NA	NA	NA	NA
ENSG00000235790	0	NA	NA	NA	NA	NA
ENSG00000215523	0	NA	NA	NA	NA	NA
ENSG00000115464	4389.32	0.939243	0.27192	3.45411	0.00055211	0.00497355
ENSG00000115461	51.0384	0.168268	0.483819	0.34779	0.727998	0.866153
ENSG00000119121	8.98043	1.4271	0.982436	1.45261	0.146332	NA
ENSG00000234943	0	NA	NA	NA	NA	NA
ENSG00000259551	0	NA	NA	NA	NA	NA
ENSG00000259553	0	NA	NA	NA	NA	NA
ENSG00000259554	0	NA	NA	NA	NA	NA
ENSG00000115468	20.201	-0.346084	0.697038	-0.496507	0.619537	0.794784
ENSG00000168994	84.3625	-0.839433	0.372836	-2.25148	0.0243552	0.0950428
ENSG00000112116	0.222093	1.45253	4.9876	0.291227	0.770877	NA
ENSG00000264272	0	NA	NA	NA	NA	NA
ENSG00000112110	55.5713	-0.751386	0.473979	-1.58527	0.112904	0.275245
ENSG00000168993	4.89384	-0.268938	1.27272	-0.211309	0.832646	NA
ENSG00000074935	336.464	-0.0132449	0.267962	-0.0494284	0.960578	0.983005
ENSG00000020577	209.426	0.466261	0.289519	1.61047	0.107296	0.265873
ENSG00000112118	1754.19	-0.935967	0.223196	-4.19348	2.74711e-05	0.000438041
ENSG00000231403	0	NA	NA	NA	NA	NA
ENSG00000073921	299.332	-0.136148	0.263133	-0.517409	0.60487	0.783215
ENSG00000145147	2979.65	0.899025	0.215079	4.17998	2.9153e-05	0.000458415
ENSG00000256137	0	NA	NA	NA	NA	NA
ENSG00000101745	151.671	0.14903	0.337138	0.442045	0.658456	0.821748
ENSG00000137975	0.222093	1.45253	4.9876	0.291227	0.770877	NA
ENSG00000179051	399.924	-0.117223	0.250639	-0.467696	0.640002	0.807791
ENSG00000150394	0.237807	-1.3677	4.99576	-0.273773	0.784259	NA
ENSG00000172482	0	NA	NA	NA	NA	NA
ENSG00000260158	0	NA	NA	NA	NA	NA
ENSG00000236088	45.9833	-0.0904088	0.48004	-0.188336	0.850613	0.928235
ENSG00000272720	3.95822	1.15363	1.46971	0.784932	0.432494	NA
ENSG00000236081	0	NA	NA	NA	NA	NA
ENSG00000260151	0	NA	NA	NA	NA	NA
ENSG00000260156	0	NA	NA	NA	NA	NA
ENSG00000234829	0	NA	NA	NA	NA	NA
ENSG00000234826	0	NA	NA	NA	NA	NA
ENSG00000248629	0	NA	NA	NA	NA	NA
ENSG00000226877	0	NA	NA	NA	NA	NA
ENSG00000226876	0	NA	NA	NA	NA	NA
ENSG00000226871	0	NA	NA	NA	NA	NA
ENSG00000236556	0	NA	NA	NA	NA	NA
ENSG00000226872	0	NA	NA	NA	NA	NA
ENSG00000085365	126.855	-0.632468	0.339014	-1.86561	0.0620955	0.183755
ENSG00000236559	0.237807	-1.3677	4.99576	-0.273773	0.784259	NA
ENSG00000140015	0.541441	0.165232	3.99442	0.0413657	0.967004	NA
ENSG00000213699	28.0702	-0.467112	0.568883	-0.821104	0.411587	0.629772
ENSG00000263305	0	NA	NA	NA	NA	NA
ENSG00000213694	3.21461	0.280922	1.55532	0.18062	0.856666	NA
ENSG00000263300	0	NA	NA	NA	NA	NA
ENSG00000224658	0	NA	NA	NA	NA	NA
ENSG00000224655	0.541441	0.165232	3.99442	0.0413657	0.967004	NA
ENSG00000224652	0	NA	NA	NA	NA	NA
ENSG00000253561	0	NA	NA	NA	NA	NA
ENSG00000197308	0.249307	-1.40208	4.99333	-0.28079	0.778871	NA
ENSG00000124134	0	NA	NA	NA	NA	NA
ENSG00000273214	0.249307	-1.40208	4.99333	-0.28079	0.778871	NA
ENSG00000123485	272.743	-0.597445	0.267736	-2.23147	0.0256498	0.0984852
ENSG00000246877	1.91693	0.70746	2.02311	0.34969	0.726572	NA
ENSG00000246876	0.713421	-2.93228	3.76007	-0.779848	0.43548	NA
ENSG00000160961	78.9506	0.874066	0.393164	2.22316	0.0262051	0.0999405
ENSG00000160963	15.1946	0.37119	0.763786	0.485987	0.626976	NA
ENSG00000169957	87.6802	0.236663	0.418944	0.564903	0.57214	0.759419
ENSG00000238010	0	NA	NA	NA	NA	NA
ENSG00000238012	0	NA	NA	NA	NA	NA
ENSG00000259422	0	NA	NA	NA	NA	NA
ENSG00000238017	0	NA	NA	NA	NA	NA
ENSG00000238018	0	NA	NA	NA	NA	NA
ENSG00000238019	0	NA	NA	NA	NA	NA
ENSG00000280425	0.222093	1.45253	4.9876	0.291227	0.770877	NA
ENSG00000156467	78.4275	-0.10065	0.421139	-0.238994	0.81111	0.910264
ENSG00000261535	0.249307	-1.40208	4.99333	-0.28079	0.778871	NA
ENSG00000169567	109.588	-0.795386	0.367202	-2.16607	0.0303057	0.111049
ENSG00000169564	52.1903	0.0537097	0.445158	0.120653	0.903966	0.956018
ENSG00000169562	0	NA	NA	NA	NA	NA
ENSG00000286868	0	NA	NA	NA	NA	NA
ENSG00000286869	0	NA	NA	NA	NA	NA
ENSG00000286860	0	NA	NA	NA	NA	NA
ENSG00000286861	0.709207	-0.982363	3.30117	-0.297581	0.766023	NA
ENSG00000286862	0	NA	NA	NA	NA	NA
ENSG00000286863	0.222093	1.45253	4.9876	0.291227	0.770877	NA
ENSG00000286864	0	NA	NA	NA	NA	NA
ENSG00000286865	0	NA	NA	NA	NA	NA
ENSG00000286866	0	NA	NA	NA	NA	NA
ENSG00000148426	24.4672	-0.304152	0.645244	-0.471375	0.637373	0.805864
ENSG00000143093	513.855	-0.31103	0.238979	-1.30149	0.19309	0.39351
ENSG00000266248	1.04006	-1.45659	3.07625	-0.473495	0.63586	NA
ENSG00000092009	0	NA	NA	NA	NA	NA
ENSG00000204603	0	NA	NA	NA	NA	NA
ENSG00000204604	16.9736	-0.0679822	0.73271	-0.0927819	0.926077	0.968341
ENSG00000225012	0	NA	NA	NA	NA	NA
ENSG00000267260	25.9143	-0.376865	0.594946	-0.633444	0.526443	0.725018
ENSG00000286288	0.222093	1.45253	4.9876	0.291227	0.770877	NA
ENSG00000286289	0	NA	NA	NA	NA	NA
ENSG00000271614	1.71055	-0.391003	2.09072	-0.187019	0.851646	NA
ENSG00000286284	0	NA	NA	NA	NA	NA
ENSG00000286285	0.4714	-0.00844262	4.19625	-0.00201194	0.998395	NA
ENSG00000286286	0	NA	NA	NA	NA	NA
ENSG00000286287	0	NA	NA	NA	NA	NA
ENSG00000286280	0	NA	NA	NA	NA	NA
ENSG00000286281	0	NA	NA	NA	NA	NA
ENSG00000286282	0	NA	NA	NA	NA	NA
ENSG00000286283	0	NA	NA	NA	NA	NA
ENSG00000283423	0	NA	NA	NA	NA	NA
ENSG00000283422	0.292133	1.65267	4.97503	0.332193	0.739743	NA
ENSG00000163686	54.7877	0.552887	0.436743	1.26593	0.205537	0.409405
ENSG00000015568	0	NA	NA	NA	NA	NA
ENSG00000059728	26.6657	0.133247	0.608508	0.218974	0.826671	0.917253
ENSG00000163683	2.52841	0.645395	1.76945	0.364743	0.715303	NA
ENSG00000250438	0	NA	NA	NA	NA	NA
ENSG00000228564	0.222093	1.45253	4.9876	0.291227	0.770877	NA
ENSG00000250436	0	NA	NA	NA	NA	NA
ENSG00000228566	0	NA	NA	NA	NA	NA
ENSG00000228561	0.222093	1.45253	4.9876	0.291227	0.770877	NA
ENSG00000228560	0	NA	NA	NA	NA	NA
ENSG00000250432	0.237807	-1.3677	4.99576	-0.273773	0.784259	NA
ENSG00000250433	0.222093	1.45253	4.9876	0.291227	0.770877	NA
ENSG00000142327	136.696	1.28542	0.325718	3.94641	7.9331e-05	0.00104466
ENSG00000185966	0	NA	NA	NA	NA	NA
ENSG00000185960	0.222093	1.45253	4.9876	0.291227	0.770877	NA
ENSG00000185963	177.081	0.00662564	0.300904	0.0220191	0.982433	0.992939
ENSG00000185962	0	NA	NA	NA	NA	NA
ENSG00000286136	0.958515	-1.57348	2.9457	-0.534162	0.59323	NA
ENSG00000286134	0	NA	NA	NA	NA	NA
ENSG00000286133	0	NA	NA	NA	NA	NA
ENSG00000226091	2.57545	0.71893	1.77383	0.405297	0.685259	NA
ENSG00000184611	0.514226	2.51734	3.94985	0.637326	0.523913	NA
ENSG00000286138	1.60908	1.19722	2.51052	0.476883	0.633446	NA
ENSG00000040933	340.269	0.480963	0.256219	1.87715	0.060497	0.181211
ENSG00000154553	16.3571	-0.294681	0.720808	-0.40882	0.682672	0.837238
ENSG00000163534	0.222093	1.45253	4.9876	0.291227	0.770877	NA
ENSG00000163535	185.775	0.205378	0.310602	0.661225	0.508468	0.710399
ENSG00000282071	0	NA	NA	NA	NA	NA
ENSG00000163530	0	NA	NA	NA	NA	NA
ENSG00000127564	246.868	-0.166069	0.317802	-0.522555	0.601284	0.780458
ENSG00000179886	19.1076	-0.133222	0.671442	-0.198411	0.842723	0.925244
ENSG00000127561	15.307	0.4728	0.810969	0.583006	0.559889	NA
ENSG00000205559	35.2574	0.844352	0.526065	1.60503	0.108487	0.267982
ENSG00000179889	433.008	-0.358458	0.248466	-1.44268	0.149109	0.332557
ENSG00000162482	17.2095	1.15325	0.744252	1.54954	0.121251	0.288441
ENSG00000025796	546.958	-0.269818	0.24126	-1.11837	0.263409	0.480659
ENSG00000114473	20.8025	-0.295377	0.64838	-0.455561	0.648706	0.815082
ENSG00000254431	0	NA	NA	NA	NA	NA
ENSG00000254432	0	NA	NA	NA	NA	NA
ENSG00000254433	0	NA	NA	NA	NA	NA
ENSG00000090339	0.822074	1.23479	3.37324	0.366055	0.714324	NA
ENSG00000254438	0	NA	NA	NA	NA	NA
ENSG00000115705	0.222093	1.45253	4.9876	0.291227	0.770877	NA
ENSG00000259615	0	NA	NA	NA	NA	NA
ENSG00000278255	0	NA	NA	NA	NA	NA
ENSG00000259611	0	NA	NA	NA	NA	NA
ENSG00000280997	0	NA	NA	NA	NA	NA
ENSG00000280994	0	NA	NA	NA	NA	NA
ENSG00000166478	170.17	-0.262318	0.297653	-0.881289	0.378162	0.59858
ENSG00000166479	256.892	-0.335787	0.287238	-1.16902	0.242396	0.456372
ENSG00000058453	166.815	1.03002	0.304334	3.38452	0.000713036	0.00605747
ENSG00000166477	198.79	-1.63758	0.31642	-5.17534	2.27496e-07	8.12627e-06
ENSG00000166471	64.0746	-0.624689	0.411463	-1.51821	0.128961	0.30069
ENSG00000025423	20.8685	-0.430631	0.654072	-0.658384	0.510291	0.71196
ENSG00000286982	0	NA	NA	NA	NA	NA
ENSG00000056487	290.114	1.58718	0.350348	4.53029	5.89033e-06	0.000120912
ENSG00000157601	29.6353	-0.155851	0.555714	-0.280452	0.779131	0.893989
ENSG00000157600	120.353	0.213615	0.329534	0.648233	0.516834	0.716786
ENSG00000229214	0.292133	1.65267	4.97503	0.332193	0.739743	NA
ENSG00000122420	0	NA	NA	NA	NA	NA
ENSG00000196951	1.75337	0.494487	2.07504	0.238302	0.811647	NA
ENSG00000000457	200.21	-0.156384	0.286673	-0.545514	0.5854	0.76839
ENSG00000159182	0	NA	NA	NA	NA	NA
ENSG00000287429	0	NA	NA	NA	NA	NA
ENSG00000287428	0	NA	NA	NA	NA	NA
ENSG00000159184	14.061	-1.11527	0.837268	-1.33203	0.182849	NA
ENSG00000287423	0	NA	NA	NA	NA	NA
ENSG00000287422	0	NA	NA	NA	NA	NA
ENSG00000287421	0	NA	NA	NA	NA	NA
ENSG00000159189	0	NA	NA	NA	NA	NA
ENSG00000287427	0	NA	NA	NA	NA	NA
ENSG00000287426	0.237807	-1.3677	4.99576	-0.273773	0.784259	NA
ENSG00000287425	0.222093	1.45253	4.9876	0.291227	0.770877	NA
ENSG00000287424	0	NA	NA	NA	NA	NA
ENSG00000126215	563.838	1.39783	0.245817	5.68647	1.29691e-08	7.79265e-07
ENSG00000126216	487.329	-0.354612	0.252003	-1.40717	0.159376	0.346568
ENSG00000126217	176.286	0.50858	0.294719	1.72564	0.0844114	0.226719
ENSG00000126218	0.222093	1.45253	4.9876	0.291227	0.770877	NA
ENSG00000170631	28.6416	0.0385555	0.564601	0.068288	0.945556	0.976434
ENSG00000196177	169.29	0.0356167	0.301991	0.11794	0.906115	0.957217
ENSG00000170632	56.2917	-1.62176	0.455992	-3.55655	0.000375752	0.00367599
ENSG00000196172	9.78028	0.0317535	0.921608	0.0344544	0.972515	NA
ENSG00000170634	3.87688	-1.15426	1.48074	-0.779519	0.435674	NA
ENSG00000280695	0	NA	NA	NA	NA	NA
ENSG00000257167	7.0802	-1.91018	1.14116	-1.6739	0.094151	NA
ENSG00000257165	0	NA	NA	NA	NA	NA
ENSG00000257164	0	NA	NA	NA	NA	NA
ENSG00000161179	97.2027	1.22302	0.403469	3.03125	0.00243543	0.016082
ENSG00000258986	2.26349	-0.266752	1.86959	-0.14268	0.886543	NA
ENSG00000225768	0	NA	NA	NA	NA	NA
ENSG00000175376	46.46	-0.0786189	0.460098	-0.170874	0.864323	0.9358
ENSG00000254344	0.249307	-1.40208	4.99333	-0.28079	0.778871	NA
ENSG00000231281	0	NA	NA	NA	NA	NA
ENSG00000261745	0	NA	NA	NA	NA	NA
ENSG00000284196	0	NA	NA	NA	NA	NA
ENSG00000284194	9.21376	0.415545	0.982103	0.423117	0.67221	NA
ENSG00000225764	0.904086	1.49371	3.23541	0.461674	0.644315	NA
ENSG00000161798	0	NA	NA	NA	NA	NA
ENSG00000179715	2.85665	-0.482834	1.7256	-0.279807	0.779626	NA
ENSG00000161791	215.172	0.422812	0.284473	1.4863	0.137199	0.31387
ENSG00000255458	1.69483	0.403	2.1189	0.190193	0.849158	NA
ENSG00000255451	0	NA	NA	NA	NA	NA
ENSG00000255455	6.95974	-0.298668	1.11533	-0.267784	0.788866	NA
ENSG00000255456	0	NA	NA	NA	NA	NA
ENSG00000160226	37.0352	1.01758	0.533442	1.90757	0.056447	0.172555
ENSG00000160224	0	NA	NA	NA	NA	NA
ENSG00000160221	1.12618	1.9057	2.99609	0.636064	0.524734	NA
ENSG00000157303	0	NA	NA	NA	NA	NA
ENSG00000160229	16.9685	-0.0170146	0.709848	-0.0239694	0.980877	0.992306
ENSG00000243107	5.80953	-0.749922	1.20762	-0.620993	0.534604	NA
ENSG00000167797	19.2332	-2.13027	0.732604	-2.9078	0.00363975	0.0223434
ENSG00000198353	259.291	-0.621686	0.311184	-1.99781	0.0457373	0.149583
ENSG00000167792	175.128	0.321723	0.322222	0.998451	0.318061	0.539395
ENSG00000198355	250.622	0.852381	0.36738	2.32016	0.0203323	0.0833974
ENSG00000198356	35.0061	-0.693429	0.526605	-1.31679	0.187909	0.38651
ENSG00000167791	0	NA	NA	NA	NA	NA
ENSG00000198358	0.222093	1.45253	4.9876	0.291227	0.770877	NA
ENSG00000167799	4.93609	0.897912	1.30816	0.686392	0.492466	NA
ENSG00000276564	1.87831	-0.803993	2.13278	-0.37697	0.706196	NA
ENSG00000229613	0	NA	NA	NA	NA	NA
ENSG00000096063	1541.12	0.391659	0.251691	1.55611	0.119682	0.286216
ENSG00000093010	142.106	2.26032	0.439793	5.1395	2.75464e-07	9.46698e-06
ENSG00000247151	0	NA	NA	NA	NA	NA
ENSG00000167244	89.1687	1.85777	0.411316	4.51666	6.2824e-06	0.000127233
ENSG00000259312	0	NA	NA	NA	NA	NA
ENSG00000224220	0	NA	NA	NA	NA	NA
ENSG00000230623	0	NA	NA	NA	NA	NA
ENSG00000230627	0	NA	NA	NA	NA	NA
ENSG00000176136	0	NA	NA	NA	NA	NA
ENSG00000146147	0	NA	NA	NA	NA	NA
ENSG00000230628	0	NA	NA	NA	NA	NA
ENSG00000146143	195.745	-0.215314	0.38382	-0.560976	0.574814	0.760689
ENSG00000204501	0	NA	NA	NA	NA	NA
ENSG00000237938	0	NA	NA	NA	NA	NA
ENSG00000248682	0.52994	0.195586	4.02498	0.048593	0.961244	NA
ENSG00000237937	0	NA	NA	NA	NA	NA
ENSG00000237934	0	NA	NA	NA	NA	NA
ENSG00000248685	0	NA	NA	NA	NA	NA
ENSG00000243810	0	NA	NA	NA	NA	NA
ENSG00000243811	9.26616	-0.589698	0.949232	-0.621237	0.534444	NA
ENSG00000079691	408.808	0.33912	0.285987	1.18579	0.235707	0.448243
ENSG00000243818	0	NA	NA	NA	NA	NA
ENSG00000243819	2.62192	0.736708	1.90831	0.386053	0.699458	NA
ENSG00000163945	95.717	0.0488928	0.413641	0.118201	0.905908	0.957217
ENSG00000249222	0	NA	NA	NA	NA	NA
ENSG00000172725	87.9997	0.787385	0.394721	1.99479	0.0460662	0.150035
ENSG00000172724	0	NA	NA	NA	NA	NA
ENSG00000249225	0	NA	NA	NA	NA	NA
ENSG00000172728	181.578	0.0411011	0.295472	0.139103	0.889369	0.948988
ENSG00000249228	0	NA	NA	NA	NA	NA
ENSG00000182827	313.229	-1.40534	0.263955	-5.32418	1.01409e-07	4.08928e-06
ENSG00000265840	0.222093	1.45253	4.9876	0.291227	0.770877	NA
ENSG00000265843	0.292133	1.65267	4.97503	0.332193	0.739743	NA
ENSG00000265845	0	NA	NA	NA	NA	NA
ENSG00000265844	0	NA	NA	NA	NA	NA
ENSG00000141499	108.995	-0.281165	0.345198	-0.814504	0.415356	0.631978
ENSG00000277775	0.790748	-0.858672	3.40425	-0.252235	0.800859	NA
ENSG00000141497	12.8297	0.350589	0.818935	0.428104	0.668576	NA
ENSG00000133250	40.7164	0.630716	0.534402	1.18023	0.237909	0.452097
ENSG00000268745	0	NA	NA	NA	NA	NA
ENSG00000268744	1.40691	-1.05295	2.4584	-0.428306	0.668429	NA
ENSG00000268746	0	NA	NA	NA	NA	NA
ENSG00000268743	0.292133	1.65267	4.97503	0.332193	0.739743	NA
ENSG00000049089	48.3578	0.18981	0.454271	0.417834	0.676068	0.833044
ENSG00000274238	0	NA	NA	NA	NA	NA
ENSG00000287164	0	NA	NA	NA	NA	NA
ENSG00000162664	442.29	-1.01424	0.276328	-3.67041	0.000242161	0.0025906
ENSG00000272694	0	NA	NA	NA	NA	NA
ENSG00000272695	0	NA	NA	NA	NA	NA
ENSG00000272696	0.4599	0.0220172	4.2342	0.00519986	0.995851	NA
ENSG00000272690	0.720708	-1.01186	3.51626	-0.287764	0.773527	NA
ENSG00000272691	0	NA	NA	NA	NA	NA
ENSG00000272692	2.53991	0.633337	1.8854	0.335917	0.736934	NA
ENSG00000287885	0	NA	NA	NA	NA	NA
ENSG00000272699	0	NA	NA	NA	NA	NA
ENSG00000287884	0	NA	NA	NA	NA	NA
ENSG00000166569	0	NA	NA	NA	NA	NA
ENSG00000271344	1.40691	-1.05295	2.4584	-0.428306	0.668429	NA
ENSG00000244479	0	NA	NA	NA	NA	NA
ENSG00000236711	0	NA	NA	NA	NA	NA
ENSG00000067057	603.522	-0.171977	0.283644	-0.606311	0.544308	0.73901
ENSG00000236714	0.713421	-2.93228	3.76007	-0.779848	0.43548	NA
ENSG00000236716	0	NA	NA	NA	NA	NA
ENSG00000236719	0	NA	NA	NA	NA	NA
ENSG00000270697	0	NA	NA	NA	NA	NA
ENSG00000232419	0	NA	NA	NA	NA	NA
ENSG00000232416	0	NA	NA	NA	NA	NA
ENSG00000232415	0	NA	NA	NA	NA	NA
ENSG00000232412	1.68333	0.41888	2.12326	0.197281	0.843607	NA
ENSG00000232413	0	NA	NA	NA	NA	NA
ENSG00000232411	0	NA	NA	NA	NA	NA
ENSG00000116106	402.138	-0.0204149	0.255292	-0.0799669	0.936264	0.972273
ENSG00000113558	167.342	-0.298856	0.322145	-0.927706	0.35356	0.574241
ENSG00000113552	39.6869	0.979941	0.499036	1.96367	0.0495683	0.157541
ENSG00000145555	1049.16	0.564094	0.230162	2.45086	0.0142516	0.0639175
ENSG00000089101	7.13864	-1.09478	1.08252	-1.01132	0.311865	NA
ENSG00000254111	0	NA	NA	NA	NA	NA
ENSG00000264078	0	NA	NA	NA	NA	NA
ENSG00000103275	169.289	-0.10118	0.326721	-0.309683	0.756802	0.88292
ENSG00000103274	106.56	-0.508767	0.359009	-1.41714	0.156441	0.342269
ENSG00000254115	0	NA	NA	NA	NA	NA
ENSG00000264843	0	NA	NA	NA	NA	NA
ENSG00000273275	0.4599	0.0220172	4.2342	0.00519986	0.995851	NA
ENSG00000273274	26.9573	0.157817	0.593313	0.265992	0.790245	0.898312
ENSG00000273271	2.08891	-0.387995	2.06961	-0.187473	0.85129	NA
ENSG00000273270	0.541441	0.165232	3.99442	0.0413657	0.967004	NA
ENSG00000273272	0	NA	NA	NA	NA	NA
ENSG00000146926	0	NA	NA	NA	NA	NA
ENSG00000266126	0	NA	NA	NA	NA	NA
ENSG00000100890	160.363	0.104766	0.30561	0.342808	0.731743	0.868197
ENSG00000100897	111.517	-0.0407091	0.351384	-0.115854	0.907769	0.958364
ENSG00000234712	0	NA	NA	NA	NA	NA
ENSG00000234710	0	NA	NA	NA	NA	NA
ENSG00000234717	0	NA	NA	NA	NA	NA
ENSG00000234715	0.541441	0.165232	3.99442	0.0413657	0.967004	NA
ENSG00000234714	0	NA	NA	NA	NA	NA
ENSG00000259215	0	NA	NA	NA	NA	NA
ENSG00000269353	0	NA	NA	NA	NA	NA
ENSG00000143257	0.292133	1.65267	4.97503	0.332193	0.739743	NA
ENSG00000143256	37.3228	-0.403329	0.508676	-0.7929	0.427836	0.643029
ENSG00000134323	3.50695	-2.4268	1.73892	-1.39558	0.162842	NA
ENSG00000134321	0	NA	NA	NA	NA	NA
ENSG00000143252	40.4343	0.89807	0.490825	1.82971	0.0672928	0.194623
ENSG00000143258	562.018	0.840624	0.273972	3.06828	0.00215294	0.0145232
ENSG00000143797	204.25	-0.0177373	0.283804	-0.0624984	0.950166	0.978397
ENSG00000282890	0.4599	0.0220172	4.2342	0.00519986	0.995851	NA
ENSG00000272354	0	NA	NA	NA	NA	NA
ENSG00000176853	178.588	0.289723	0.335052	0.864711	0.387197	0.606752
ENSG00000277363	111.034	0.644163	0.337081	1.91101	0.0560038	0.171957
ENSG00000181649	6.69846	-0.238485	1.12328	-0.212311	0.831864	NA
ENSG00000072415	195.339	-0.264016	0.288381	-0.915511	0.359923	0.580858
ENSG00000269900	371.306	-0.778441	0.287313	-2.70939	0.00674079	0.0359523
ENSG00000269901	0.292133	1.65267	4.97503	0.332193	0.739743	NA
ENSG00000269902	0	NA	NA	NA	NA	NA
ENSG00000269903	0	NA	NA	NA	NA	NA
ENSG00000189091	3486.08	-0.275559	0.216618	-1.2721	0.203339	0.406275
ENSG00000269906	0	NA	NA	NA	NA	NA
ENSG00000168765	0	NA	NA	NA	NA	NA
ENSG00000262020	0	NA	NA	NA	NA	NA
ENSG00000274598	0	NA	NA	NA	NA	NA
ENSG00000274591	0	NA	NA	NA	NA	NA
ENSG00000286196	0	NA	NA	NA	NA	NA
ENSG00000260778	0.9198	-0.06043	3.12745	-0.0193224	0.984584	NA
ENSG00000260779	0	NA	NA	NA	NA	NA
ENSG00000108846	0.237807	-1.3677	4.99576	-0.273773	0.784259	NA
ENSG00000108849	0	NA	NA	NA	NA	NA
ENSG00000108848	2432.03	-0.398928	0.222691	-1.7914	0.0732294	0.205827
ENSG00000260772	0	NA	NA	NA	NA	NA
ENSG00000260773	0.292133	1.65267	4.97503	0.332193	0.739743	NA
ENSG00000260777	0	NA	NA	NA	NA	NA
ENSG00000106993	78.3719	-1.81443	0.400417	-4.53137	5.86032e-06	0.000120569
ENSG00000254363	0	NA	NA	NA	NA	NA
ENSG00000269535	0	NA	NA	NA	NA	NA
ENSG00000105948	114.64	-0.861132	0.375015	-2.29626	0.0216611	0.0874248
ENSG00000287297	0	NA	NA	NA	NA	NA
ENSG00000149115	283.042	1.00153	0.271563	3.68803	0.000225995	0.00246448
ENSG00000226251	0	NA	NA	NA	NA	NA
ENSG00000226250	0	NA	NA	NA	NA	NA
ENSG00000132640	236.772	0.909395	0.29157	3.11896	0.00181492	0.0127157
ENSG00000226252	0	NA	NA	NA	NA	NA
ENSG00000226258	0	NA	NA	NA	NA	NA
ENSG00000233987	0.249307	-1.40208	4.99333	-0.28079	0.778871	NA
ENSG00000180116	0	NA	NA	NA	NA	NA
ENSG00000139697	1019.34	0.881199	0.246867	3.56953	0.000357618	0.0035345
ENSG00000180113	9.43746	0.0733904	0.948055	0.0774116	0.938296	NA
ENSG00000111046	0	NA	NA	NA	NA	NA
ENSG00000111049	0	NA	NA	NA	NA	NA
ENSG00000260286	0	NA	NA	NA	NA	NA
ENSG00000135148	247.774	-0.404315	0.274655	-1.47208	0.140999	0.320514
ENSG00000118193	859.523	0.444276	0.267602	1.66021	0.0968715	0.248844
ENSG00000114670	14.6049	-0.671395	0.782811	-0.857672	0.391074	NA
ENSG00000118197	324.761	-0.948823	0.281831	-3.36663	0.000760918	0.00632797
ENSG00000118194	0	NA	NA	NA	NA	NA
ENSG00000169962	4.57381	1.88077	1.39458	1.34863	0.177456	NA
ENSG00000245768	0	NA	NA	NA	NA	NA
ENSG00000169964	38.3148	-1.04892	0.557725	-1.88072	0.0600105	0.180349
ENSG00000264859	0	NA	NA	NA	NA	NA
ENSG00000261826	0	NA	NA	NA	NA	NA
ENSG00000250739	0	NA	NA	NA	NA	NA
ENSG00000261824	86.8486	-0.881253	0.375538	-2.34664	0.0189434	0.0788411
ENSG00000261823	0	NA	NA	NA	NA	NA
ENSG00000261822	0	NA	NA	NA	NA	NA
ENSG00000105369	1.3363	2.15961	2.66657	0.809881	0.418009	NA
ENSG00000105366	0	NA	NA	NA	NA	NA
ENSG00000264853	0.249307	-1.40208	4.99333	-0.28079	0.778871	NA
ENSG00000105364	307.817	1.22713	0.318278	3.85553	0.000115479	0.0014353
ENSG00000261829	0.444186	2.33314	4.56117	0.511522	0.608986	NA
ENSG00000048540	0	NA	NA	NA	NA	NA
ENSG00000109466	120.165	-0.186871	0.335801	-0.556492	0.577875	0.762862
ENSG00000258502	0	NA	NA	NA	NA	NA
ENSG00000258504	0	NA	NA	NA	NA	NA
ENSG00000258507	0	NA	NA	NA	NA	NA
ENSG00000108599	797.295	-0.229752	0.232199	-0.98946	0.322438	0.544248
ENSG00000263081	0	NA	NA	NA	NA	NA
ENSG00000263080	3.24594	0.776066	1.69595	0.457598	0.647241	NA
ENSG00000108592	232.205	-0.514029	0.294099	-1.74781	0.0804974	0.219325
ENSG00000108591	185.73	-0.385001	0.291074	-1.32269	0.185939	0.383763
ENSG00000108590	18.0317	-0.576092	0.710049	-0.81134	0.41717	0.633683
ENSG00000263089	0	NA	NA	NA	NA	NA
ENSG00000090686	1013.14	-0.244767	0.268991	-0.909944	0.362852	0.583819
ENSG00000254369	2.58331	-0.355156	1.86749	-0.190178	0.84917	NA
ENSG00000051825	1448.41	0.646439	0.267227	2.41906	0.0155607	0.0680398
ENSG00000227124	23.4731	-0.32875	0.624975	-0.52602	0.598874	0.778451
ENSG00000227125	0	NA	NA	NA	NA	NA
ENSG00000250081	2.71189	-0.220729	1.67577	-0.131718	0.895207	NA
ENSG00000227121	0	NA	NA	NA	NA	NA
ENSG00000267509	0	NA	NA	NA	NA	NA
ENSG00000267506	0.52994	0.195586	4.02498	0.048593	0.961244	NA
ENSG00000267504	0.249307	-1.40208	4.99333	-0.28079	0.778871	NA
ENSG00000267505	0	NA	NA	NA	NA	NA
ENSG00000227128	18.0789	0.167392	0.687697	0.243409	0.807688	0.908735
ENSG00000267503	0	NA	NA	NA	NA	NA
ENSG00000267501	0	NA	NA	NA	NA	NA
ENSG00000237074	0	NA	NA	NA	NA	NA
ENSG00000174326	1.39063	3.93844	2.74063	1.43706	0.150702	NA
ENSG00000186451	0	NA	NA	NA	NA	NA
ENSG00000186452	0	NA	NA	NA	NA	NA
ENSG00000141577	181.313	0.491868	0.29643	1.6593	0.0970544	0.249102
ENSG00000186458	0.222093	1.45253	4.9876	0.291227	0.770877	NA
ENSG00000153832	4.68736	0.196596	1.29259	0.152094	0.879112	NA
ENSG00000138279	325.974	-0.180647	0.258693	-0.698306	0.484986	0.691759
ENSG00000164326	0	NA	NA	NA	NA	NA
ENSG00000184967	115.717	0.06984	0.345898	0.201909	0.839988	0.924119
ENSG00000164325	0.222093	1.45253	4.9876	0.291227	0.770877	NA
ENSG00000138271	0.222093	1.45253	4.9876	0.291227	0.770877	NA
ENSG00000164323	349.641	1.05549	0.274975	3.83851	0.000123782	0.00150748
ENSG00000254242	0	NA	NA	NA	NA	NA
ENSG00000277453	1.78059	-0.299856	2.06553	-0.145171	0.884576	NA
ENSG00000100462	492.903	-0.815642	0.251562	-3.24231	0.00118564	0.00891985
ENSG00000100461	378.198	-0.470764	0.263336	-1.78769	0.0738258	0.207186
ENSG00000112096	51.6483	0.130967	0.446268	0.29347	0.769163	0.888995
ENSG00000282925	0	NA	NA	NA	NA	NA
ENSG00000186188	0.541441	0.165232	3.99442	0.0413657	0.967004	NA
ENSG00000227723	0	NA	NA	NA	NA	NA
ENSG00000186187	52.3004	-0.208703	0.439921	-0.47441	0.635207	0.805222
ENSG00000186184	48.8869	-0.379143	0.479543	-0.790633	0.429158	0.643596
ENSG00000186185	883.381	0.578027	0.237984	2.42884	0.015147	0.0668104
ENSG00000277930	0	NA	NA	NA	NA	NA
ENSG00000203875	338.147	1.40494	0.288802	4.86472	1.14617e-06	3.07264e-05
ENSG00000203876	0	NA	NA	NA	NA	NA
ENSG00000203872	4.63724	-0.41233	1.32778	-0.310541	0.75615	NA
ENSG00000203879	449.97	0.153402	0.247728	0.619233	0.535763	0.732516
ENSG00000182606	266.776	0.408072	0.273443	1.49235	0.135608	0.310809
ENSG00000182601	0	NA	NA	NA	NA	NA
ENSG00000262585	0.514226	2.51734	3.94985	0.637326	0.523913	NA
ENSG00000256362	0	NA	NA	NA	NA	NA
ENSG00000256364	0	NA	NA	NA	NA	NA
ENSG00000262848	0	NA	NA	NA	NA	NA
ENSG00000154822	209.648	0.171436	0.296087	0.579005	0.562586	0.752853
ENSG00000100288	585.675	0.150661	0.240494	0.626463	0.531011	0.728388
ENSG00000100285	0.222093	1.45253	4.9876	0.291227	0.770877	NA
ENSG00000100284	48.0089	0.0363016	0.470515	0.0771528	0.938502	0.97259
ENSG00000100281	442.57	-0.676647	0.263785	-2.56514	0.0103134	0.0500126
ENSG00000104901	0.222093	1.45253	4.9876	0.291227	0.770877	NA
ENSG00000104903	0	NA	NA	NA	NA	NA
ENSG00000228340	31.0948	0.619236	0.615708	1.00573	0.314545	0.536643
ENSG00000228343	0.222093	1.45253	4.9876	0.291227	0.770877	NA
ENSG00000236244	0	NA	NA	NA	NA	NA
ENSG00000125459	54.0594	0.385555	0.438455	0.879349	0.379212	0.599377
ENSG00000125458	58.6197	0.00600321	0.422935	0.0141942	0.988675	0.995858
ENSG00000140199	132.972	0.470267	0.34294	1.37128	0.170288	0.363107
ENSG00000125450	556.415	-0.0579044	0.255257	-0.226847	0.820543	0.914523
ENSG00000125454	117.384	0.0124476	0.354872	0.0350764	0.972019	0.987142
ENSG00000280383	2.70768	0.269609	1.72101	0.156657	0.875515	NA
ENSG00000280382	0	NA	NA	NA	NA	NA
ENSG00000280384	0	NA	NA	NA	NA	NA
ENSG00000233797	0.249307	-1.40208	4.99333	-0.28079	0.778871	NA
ENSG00000180938	4.25878	0.597012	1.37856	0.43307	0.664964	NA
ENSG00000165030	25.4541	-0.803351	0.626191	-1.28292	0.199521	0.401653
ENSG00000213088	0	NA	NA	NA	NA	NA
ENSG00000287088	0.4714	-0.00844262	4.19625	-0.00201194	0.998395	NA
ENSG00000213085	27.8665	0.31699	0.58196	0.544694	0.585964	0.768557
ENSG00000247311	0	NA	NA	NA	NA	NA
ENSG00000124490	0	NA	NA	NA	NA	NA
ENSG00000124491	0	NA	NA	NA	NA	NA
ENSG00000247317	0.249307	-1.40208	4.99333	-0.28079	0.778871	NA
ENSG00000124493	11.4621	0.0420215	0.877442	0.0478909	0.961803	NA
ENSG00000205846	0.222093	1.45253	4.9876	0.291227	0.770877	NA
ENSG00000182366	0	NA	NA	NA	NA	NA
ENSG00000288110	0	NA	NA	NA	NA	NA
ENSG00000281382	0	NA	NA	NA	NA	NA
ENSG00000281383	0	NA	NA	NA	NA	NA
ENSG00000281384	0	NA	NA	NA	NA	NA
ENSG00000281386	0	NA	NA	NA	NA	NA
ENSG00000229434	0	NA	NA	NA	NA	NA
ENSG00000229437	0	NA	NA	NA	NA	NA
ENSG00000229431	0.249307	-1.40208	4.99333	-0.28079	0.778871	NA
ENSG00000169154	0	NA	NA	NA	NA	NA
ENSG00000169155	25.1044	0.265124	0.598828	0.442737	0.657956	0.821471
ENSG00000213337	17.0108	-0.181813	0.724975	-0.250786	0.80198	0.905133
ENSG00000261014	0	NA	NA	NA	NA	NA
ENSG00000261012	0	NA	NA	NA	NA	NA
ENSG00000101310	589.272	-0.462166	0.235569	-1.96191	0.0497726	0.157787
ENSG00000261018	0	NA	NA	NA	NA	NA
ENSG00000213339	83.551	0.343541	0.388362	0.88459	0.376378	0.59701
ENSG00000109851	0	NA	NA	NA	NA	NA
ENSG00000255043	0	NA	NA	NA	NA	NA
ENSG00000255041	0	NA	NA	NA	NA	NA
ENSG00000255046	0.237807	-1.3677	4.99576	-0.273773	0.784259	NA
ENSG00000225195	0	NA	NA	NA	NA	NA
ENSG00000255045	0	NA	NA	NA	NA	NA
ENSG00000236283	16.5766	-0.394383	0.73775	-0.534576	0.592943	0.774009
ENSG00000143756	199.346	-1.45861	0.292195	-4.99192	5.97823e-07	1.79011e-05
ENSG00000167005	180.586	-1.42769	0.311174	-4.58808	4.47342e-06	9.54997e-05
ENSG00000280651	0	NA	NA	NA	NA	NA
ENSG00000143751	169.494	-1.69054	0.322889	-5.23566	1.64393e-07	6.2138e-06
ENSG00000143753	345.829	-1.95408	0.291399	-6.70585	2.00231e-11	3.02783e-09
ENSG00000124731	0.237807	-1.3677	4.99576	-0.273773	0.784259	NA
ENSG00000241258	68.9781	-0.295206	0.410213	-0.719641	0.471746	0.680794
ENSG00000281524	0	NA	NA	NA	NA	NA
ENSG00000225226	0	NA	NA	NA	NA	NA
ENSG00000281521	0	NA	NA	NA	NA	NA
ENSG00000123143	993.219	1.28948	0.266618	4.83643	1.32189e-06	3.41696e-05
ENSG00000123146	199.578	-0.199563	0.346023	-0.576735	0.564119	0.753868
ENSG00000123144	150.263	-1.58639	0.33562	-4.72674	2.28154e-06	5.46184e-05
ENSG00000157103	2.51269	1.25047	1.90026	0.658054	0.510503	NA
ENSG00000157106	5470.09	0.679163	0.243273	2.79178	0.00524198	0.029598
ENSG00000157107	471.265	0.140381	0.258778	0.542476	0.587491	0.769719
ENSG00000187955	600.839	0.375381	0.243453	1.5419	0.123097	0.291532
ENSG00000234063	0	NA	NA	NA	NA	NA
ENSG00000168209	91.124	0.402721	0.402733	0.999971	0.317325	0.53855
ENSG00000287834	0.237807	-1.3677	4.99576	-0.273773	0.784259	NA
ENSG00000228481	0	NA	NA	NA	NA	NA
ENSG00000268509	0.222093	1.45253	4.9876	0.291227	0.770877	NA
ENSG00000244151	1.98697	0.771017	1.9693	0.391518	0.695414	NA
ENSG00000268505	0	NA	NA	NA	NA	NA
ENSG00000287831	0	NA	NA	NA	NA	NA
ENSG00000287832	0	NA	NA	NA	NA	NA
ENSG00000204033	0	NA	NA	NA	NA	NA
ENSG00000113302	0.4599	0.0220172	4.2342	0.00519986	0.995851	NA
ENSG00000236673	0	NA	NA	NA	NA	NA
ENSG00000255958	0	NA	NA	NA	NA	NA
ENSG00000255959	0	NA	NA	NA	NA	NA
ENSG00000226758	0.249307	-1.40208	4.99333	-0.28079	0.778871	NA
ENSG00000226759	0	NA	NA	NA	NA	NA
ENSG00000226754	1.02856	-1.44729	2.8801	-0.502515	0.615305	NA
ENSG00000226756	0	NA	NA	NA	NA	NA
ENSG00000226757	1.16853	3.68306	3.13947	1.17315	0.240737	NA
ENSG00000283674	1.12618	1.9057	2.99609	0.636064	0.524734	NA
ENSG00000167914	0	NA	NA	NA	NA	NA
ENSG00000167916	0	NA	NA	NA	NA	NA
ENSG00000167910	0	NA	NA	NA	NA	NA
ENSG00000167912	0.249307	-1.40208	4.99333	-0.28079	0.778871	NA
ENSG00000187446	42.6647	-0.492213	0.486999	-1.01071	0.312157	0.533975
ENSG00000011258	366.377	0.629993	0.260104	2.42208	0.0154318	0.0676856
ENSG00000126391	30.9698	0.328458	0.564513	0.581844	0.560672	0.75134
ENSG00000165516	197.237	-0.624596	0.289908	-2.15446	0.031204	0.1132
ENSG00000165512	24.0249	2.58732	0.708664	3.65098	0.000261237	0.00274012
ENSG00000165511	0.4599	0.0220172	4.2342	0.00519986	0.995851	NA
ENSG00000125844	230.679	0.59109	0.286627	2.06222	0.0391864	0.133972
ENSG00000125845	3.18329	-0.203056	1.55932	-0.130221	0.896392	NA
ENSG00000125841	61.5824	0.538894	0.489233	1.10151	0.270675	0.488141
ENSG00000121542	69.3428	-0.645341	0.398266	-1.62038	0.105152	0.263038
ENSG00000125848	7.97211	-0.288949	1.00965	-0.286186	0.774736	NA
ENSG00000253842	0	NA	NA	NA	NA	NA
ENSG00000253829	0	NA	NA	NA	NA	NA
ENSG00000254607	0.249307	-1.40208	4.99333	-0.28079	0.778871	NA
ENSG00000254606	0	NA	NA	NA	NA	NA
ENSG00000254605	0	NA	NA	NA	NA	NA
ENSG00000254604	0	NA	NA	NA	NA	NA
ENSG00000254602	0.974126	1.61212	2.94571	0.547277	0.584188	NA
ENSG00000253469	0	NA	NA	NA	NA	NA
ENSG00000284543	0.237807	-1.3677	4.99576	-0.273773	0.784259	NA
ENSG00000158796	96.7786	-0.0722538	0.363717	-0.198654	0.842533	0.925244
ENSG00000158792	32.6684	1.61786	0.55201	2.93085	0.00338033	0.0209923
ENSG00000158793	85.4498	0.155155	0.37812	0.410333	0.681562	0.836667
ENSG00000205078	2.87668	-4.94281	2.19115	-2.25581	0.0240826	NA
ENSG00000214128	0	NA	NA	NA	NA	NA
ENSG00000287369	0	NA	NA	NA	NA	NA
ENSG00000257553	0.249307	-1.40208	4.99333	-0.28079	0.778871	NA
ENSG00000257550	0	NA	NA	NA	NA	NA
ENSG00000257551	0	NA	NA	NA	NA	NA
ENSG00000257556	12.2882	1.10433	0.911905	1.21102	0.225888	NA
ENSG00000257557	0.222093	1.45253	4.9876	0.291227	0.770877	NA
ENSG00000159224	0	NA	NA	NA	NA	NA
ENSG00000130226	0	NA	NA	NA	NA	NA
ENSG00000130227	1298.11	0.613958	0.23678	2.59295	0.00951579	0.046795
ENSG00000130224	245.319	-0.239578	0.28225	-0.848818	0.395983	0.614671
ENSG00000130222	10.5759	-0.960285	0.932583	-1.0297	0.303149	NA
ENSG00000159228	46.2029	-1.07586	0.484896	-2.21874	0.0265046	0.100618
ENSG00000168427	0.292133	1.65267	4.97503	0.332193	0.739743	NA
ENSG00000198964	162.915	-0.0188901	0.300836	-0.0627919	0.949932	0.978397
ENSG00000198963	2.70768	0.269609	1.72101	0.156657	0.875515	NA
ENSG00000198961	309.659	-0.352148	0.267549	-1.3162	0.188107	0.386744
ENSG00000198960	5.69301	-0.832191	1.19917	-0.693975	0.487698	NA
ENSG00000206187	0	NA	NA	NA	NA	NA
ENSG00000171843	275.24	0.0584007	0.270236	0.21611	0.828902	0.918377
ENSG00000171847	3.06246	1.69761	1.76487	0.961891	0.336104	NA
ENSG00000171848	413.015	-0.69724	0.25297	-2.75622	0.00584745	0.0322124
ENSG00000170464	106.788	-0.522369	0.342814	-1.52377	0.127567	0.298611
ENSG00000170465	0	NA	NA	NA	NA	NA
ENSG00000170468	52.0643	0.595168	0.444257	1.33969	0.180345	0.37675
ENSG00000227189	0	NA	NA	NA	NA	NA
ENSG00000081800	0	NA	NA	NA	NA	NA
ENSG00000081803	455.41	0.252423	0.26499	0.952575	0.340806	0.563023
ENSG00000128191	1048.78	-0.0513108	0.258047	-0.198842	0.842386	0.925244
ENSG00000285636	0	NA	NA	NA	NA	NA
ENSG00000285637	0.763534	1.05652	3.23752	0.326337	0.74417	NA
ENSG00000285630	0	NA	NA	NA	NA	NA
ENSG00000285631	0	NA	NA	NA	NA	NA
ENSG00000285632	0.222093	1.45253	4.9876	0.291227	0.770877	NA
ENSG00000285633	0	NA	NA	NA	NA	NA
ENSG00000124827	0.222093	1.45253	4.9876	0.291227	0.770877	NA
ENSG00000285638	0.292133	1.65267	4.97503	0.332193	0.739743	NA
ENSG00000171596	0.292133	1.65267	4.97503	0.332193	0.739743	NA
ENSG00000171595	0.487114	-2.37791	4.03065	-0.589957	0.555219	NA
ENSG00000256609	0	NA	NA	NA	NA	NA
ENSG00000271119	0.249307	-1.40208	4.99333	-0.28079	0.778871	NA
ENSG00000256603	0	NA	NA	NA	NA	NA
ENSG00000078177	352.917	0.30912	0.27459	1.12575	0.260271	0.477251
ENSG00000160075	146.734	-0.666554	0.316943	-2.10308	0.0354591	0.124168
ENSG00000160072	237.092	0.51667	0.285434	1.81012	0.0702776	0.200759
ENSG00000215021	395.512	-0.767609	0.251685	-3.04988	0.00228935	0.015318
ENSG00000215022	4.44226	0.0692932	1.36026	0.050941	0.959373	NA
ENSG00000215023	0	NA	NA	NA	NA	NA
ENSG00000204852	237.608	-0.0827031	0.274074	-0.301754	0.762839	0.88569
ENSG00000204851	0	NA	NA	NA	NA	NA
ENSG00000204850	0.222093	1.45253	4.9876	0.291227	0.770877	NA
ENSG00000204856	222.865	-0.865468	0.294101	-2.94276	0.00325296	0.0203189
ENSG00000204859	329.751	0.29965	0.278223	1.07702	0.281473	0.50114
ENSG00000288533	0.9313	-0.0807663	2.91135	-0.0277418	0.977868	NA
ENSG00000274863	0	NA	NA	NA	NA	NA
ENSG00000094963	0	NA	NA	NA	NA	NA
ENSG00000230536	0	NA	NA	NA	NA	NA
ENSG00000231742	0.4599	0.0220172	4.2342	0.00519986	0.995851	NA
ENSG00000231740	0	NA	NA	NA	NA	NA
ENSG00000179104	214.336	0.19925	0.280311	0.710817	0.477198	0.685464
ENSG00000231749	0.292133	1.65267	4.97503	0.332193	0.739743	NA
ENSG00000231748	0	NA	NA	NA	NA	NA
ENSG00000147421	267.065	0.211416	0.302351	0.699241	0.484402	0.691143
ENSG00000230298	0	NA	NA	NA	NA	NA
ENSG00000224577	1.04417	1.71795	2.88665	0.595136	0.551752	NA
ENSG00000230294	0	NA	NA	NA	NA	NA
ENSG00000230292	0	NA	NA	NA	NA	NA
ENSG00000230290	0	NA	NA	NA	NA	NA
ENSG00000169181	4.01265	0.400096	1.45966	0.274102	0.784006	NA
ENSG00000237741	0	NA	NA	NA	NA	NA
ENSG00000145375	385.096	0.00278983	0.318017	0.00877256	0.993001	0.996736
ENSG00000237742	0.292133	1.65267	4.97503	0.332193	0.739743	NA
ENSG00000214773	0	NA	NA	NA	NA	NA
ENSG00000214772	0	NA	NA	NA	NA	NA
ENSG00000214770	4.23167	-0.0904271	1.36901	-0.0660528	0.947336	NA
ENSG00000169184	15.249	0.186809	0.773755	0.241432	0.80922	NA
ENSG00000249924	0	NA	NA	NA	NA	NA
ENSG00000172023	0	NA	NA	NA	NA	NA
ENSG00000249926	0	NA	NA	NA	NA	NA
ENSG00000229688	0	NA	NA	NA	NA	NA
ENSG00000249923	2.6292	4.87146	4.80601	1.01362	0.310764	NA
ENSG00000169189	71.6286	-0.807068	0.422912	-1.90836	0.0563447	0.172359
ENSG00000261044	0.249307	-1.40208	4.99333	-0.28079	0.778871	NA
ENSG00000253927	0	NA	NA	NA	NA	NA
ENSG00000253926	0	NA	NA	NA	NA	NA
ENSG00000253925	0	NA	NA	NA	NA	NA
ENSG00000132274	3.08556	0.1109	1.61028	0.0688703	0.945093	NA
ENSG00000253921	0.237807	-1.3677	4.99576	-0.273773	0.784259	NA
ENSG00000259925	0	NA	NA	NA	NA	NA
ENSG00000272456	0	NA	NA	NA	NA	NA
ENSG00000259926	0	NA	NA	NA	NA	NA
ENSG00000259921	0.4714	-0.00844262	4.19625	-0.00201194	0.998395	NA
ENSG00000248346	0	NA	NA	NA	NA	NA
ENSG00000259923	0	NA	NA	NA	NA	NA
ENSG00000115839	619.954	0.682723	0.255005	2.67729	0.00742196	0.0386564
ENSG00000259929	0	NA	NA	NA	NA	NA
ENSG00000259928	0	NA	NA	NA	NA	NA
ENSG00000249699	0	NA	NA	NA	NA	NA
ENSG00000249697	0	NA	NA	NA	NA	NA
ENSG00000249695	0	NA	NA	NA	NA	NA
ENSG00000249693	1.76487	0.478808	2.07095	0.231202	0.817158	NA
ENSG00000249690	0.292133	1.65267	4.97503	0.332193	0.739743	NA
ENSG00000271998	0	NA	NA	NA	NA	NA
ENSG00000271992	0.498615	-2.40779	4.35212	-0.553245	0.580096	NA
ENSG00000271993	0	NA	NA	NA	NA	NA
ENSG00000271991	0.4714	-0.00844262	4.19625	-0.00201194	0.998395	NA
ENSG00000271996	0	NA	NA	NA	NA	NA
ENSG00000176302	0	NA	NA	NA	NA	NA
ENSG00000264116	0	NA	NA	NA	NA	NA
ENSG00000278816	0.222093	1.45253	4.9876	0.291227	0.770877	NA
ENSG00000273841	23.4152	0.862381	0.692085	1.24606	0.212741	0.418972
ENSG00000278811	0.444186	2.33314	4.56117	0.511522	0.608986	NA
ENSG00000132330	159.782	0.173726	0.304252	0.570993	0.568004	0.756273
ENSG00000272719	0	NA	NA	NA	NA	NA
ENSG00000138079	2.24049	-0.246535	1.83925	-0.134041	0.89337	NA
ENSG00000138078	333.103	-0.46551	0.31447	-1.4803	0.138793	0.316461
ENSG00000004468	0.237807	-1.3677	4.99576	-0.273773	0.784259	NA
ENSG00000138073	176.019	-0.0729792	0.316798	-0.230365	0.817808	0.913677
ENSG00000272715	0	NA	NA	NA	NA	NA
ENSG00000138075	0.222093	1.45253	4.9876	0.291227	0.770877	NA
ENSG00000138074	212.97	0.99752	0.296346	3.36606	0.000762494	0.00633527
ENSG00000227886	0	NA	NA	NA	NA	NA
ENSG00000172680	0	NA	NA	NA	NA	NA
ENSG00000172689	0	NA	NA	NA	NA	NA
ENSG00000188833	3.77895	1.5079	1.51059	0.998224	0.318171	NA
ENSG00000233246	0.4714	-0.00844262	4.19625	-0.00201194	0.998395	NA
ENSG00000173372	0	NA	NA	NA	NA	NA
ENSG00000233242	0	NA	NA	NA	NA	NA
ENSG00000173376	25.9695	-0.832431	0.605926	-1.37382	0.169499	0.361765
ENSG00000137216	325.982	1.30469	0.315522	4.13503	3.54902e-05	0.000543006
ENSG00000232591	0	NA	NA	NA	NA	NA
ENSG00000232590	0	NA	NA	NA	NA	NA
ENSG00000174684	50.3606	-0.855682	0.483249	-1.77069	0.0766128	0.211923
ENSG00000232596	0	NA	NA	NA	NA	NA
ENSG00000137210	16.9271	-0.0754866	0.73863	-0.102198	0.918599	0.963409
ENSG00000232598	0	NA	NA	NA	NA	NA
ENSG00000137218	129.054	3.46305	0.447704	7.73513	1.03301e-14	3.86999e-12
ENSG00000172977	184.128	-0.0316393	0.295253	-0.10716	0.914662	0.961837
ENSG00000173083	16.0042	-1.75142	0.782974	-2.23688	0.0252944	0.0977412
ENSG00000173080	0	NA	NA	NA	NA	NA
ENSG00000173085	59.3285	-0.17846	0.435741	-0.409554	0.682133	0.836921
ENSG00000228988	0	NA	NA	NA	NA	NA
ENSG00000116717	45.0026	-0.70604	0.487443	-1.44846	0.147489	0.330328
ENSG00000274002	0	NA	NA	NA	NA	NA
ENSG00000274001	0.4714	-0.00844262	4.19625	-0.00201194	0.998395	NA
ENSG00000218672	0	NA	NA	NA	NA	NA
ENSG00000230365	0	NA	NA	NA	NA	NA
ENSG00000224862	0	NA	NA	NA	NA	NA
ENSG00000224863	0	NA	NA	NA	NA	NA
ENSG00000224865	0	NA	NA	NA	NA	NA
ENSG00000100916	124.887	-1.83811	0.359446	-5.11374	3.15844e-07	1.05744e-05
ENSG00000100911	26.931	0.2243	0.579471	0.387077	0.698699	0.847047
ENSG00000081148	2.57123	1.31033	1.78799	0.732855	0.463647	NA
ENSG00000227880	0	NA	NA	NA	NA	NA
ENSG00000100918	18.6588	1.93807	0.743491	2.60672	0.00914137	0.0454464
ENSG00000223487	0	NA	NA	NA	NA	NA
ENSG00000223486	0	NA	NA	NA	NA	NA
ENSG00000223485	0	NA	NA	NA	NA	NA
ENSG00000223482	18.4461	0.634542	0.720257	0.880995	0.378321	0.598632
ENSG00000236901	16.656	1.17761	0.729537	1.61419	0.106486	0.26506
ENSG00000236903	0	NA	NA	NA	NA	NA
ENSG00000113296	61.8964	-0.731227	0.423432	-1.72691	0.0841843	0.226578
ENSG00000236908	0.292133	1.65267	4.97503	0.332193	0.739743	NA
ENSG00000232629	0	NA	NA	NA	NA	NA
ENSG00000232628	0	NA	NA	NA	NA	NA
ENSG00000232624	0	NA	NA	NA	NA	NA
ENSG00000110921	69.0293	1.43333	0.493528	2.90425	0.00368139	0.0224773
ENSG00000170852	104.817	-0.419738	0.356127	-1.17862	0.23855	0.452197
ENSG00000170855	24.0126	0.371686	0.607886	0.61144	0.540908	0.737107
ENSG00000170854	178.338	0.144278	0.298491	0.483357	0.628842	0.801417
ENSG00000110925	86.4987	-0.438684	0.372657	-1.17718	0.239124	0.452698
ENSG00000242145	0	NA	NA	NA	NA	NA
ENSG00000234509	6.92774	0.679611	1.0884	0.624414	0.532356	NA
ENSG00000197880	0.222093	1.45253	4.9876	0.291227	0.770877	NA
ENSG00000018625	0.222093	1.45253	4.9876	0.291227	0.770877	NA
ENSG00000234503	0	NA	NA	NA	NA	NA
ENSG00000197889	0.237807	-1.3677	4.99576	-0.273773	0.784259	NA
ENSG00000234504	0	NA	NA	NA	NA	NA
ENSG00000180481	0.237807	-1.3677	4.99576	-0.273773	0.784259	NA
ENSG00000180483	0	NA	NA	NA	NA	NA
ENSG00000113742	99.6411	0.428059	0.357089	1.19875	0.230626	0.441543
ENSG00000235321	0	NA	NA	NA	NA	NA
ENSG00000224286	0	NA	NA	NA	NA	NA
ENSG00000169313	0	NA	NA	NA	NA	NA
ENSG00000169314	0	NA	NA	NA	NA	NA
ENSG00000224281	2.22899	-0.235829	1.87667	-0.125664	0.899998	NA
ENSG00000261257	0.222093	1.45253	4.9876	0.291227	0.770877	NA
ENSG00000261250	0	NA	NA	NA	NA	NA
ENSG00000261251	0.222093	1.45253	4.9876	0.291227	0.770877	NA
ENSG00000261253	0	NA	NA	NA	NA	NA
ENSG00000184752	48.8625	-0.291422	0.476587	-0.611476	0.540884	0.737107
ENSG00000251273	0	NA	NA	NA	NA	NA
ENSG00000262786	0.237807	-1.3677	4.99576	-0.273773	0.784259	NA
ENSG00000267368	14.2485	0.526886	0.77642	0.67861	0.497385	NA
ENSG00000267366	0	NA	NA	NA	NA	NA
ENSG00000267364	0.249307	-1.40208	4.99333	-0.28079	0.778871	NA
ENSG00000267365	0.747922	-2.99286	3.69444	-0.810099	0.417883	NA
ENSG00000267363	0	NA	NA	NA	NA	NA
ENSG00000075643	72.5097	-0.223104	0.403833	-0.552465	0.58063	0.76461
ENSG00000251276	0	NA	NA	NA	NA	NA
ENSG00000187229	0	NA	NA	NA	NA	NA
ENSG00000224137	0	NA	NA	NA	NA	NA
ENSG00000224132	3.17918	-1.18119	1.64715	-0.717111	0.473305	NA
ENSG00000224133	0	NA	NA	NA	NA	NA
ENSG00000261789	0	NA	NA	NA	NA	NA
ENSG00000261786	3.98236	0.0841193	1.42396	0.0590741	0.952893	NA
ENSG00000261787	2.80961	-0.561205	1.78807	-0.313861	0.753627	NA
ENSG00000261783	0.249307	-1.40208	4.99333	-0.28079	0.778871	NA
ENSG00000261780	0	NA	NA	NA	NA	NA
ENSG00000261781	0	NA	NA	NA	NA	NA
ENSG00000106070	301.027	0.492707	0.266236	1.85064	0.064221	0.187996
ENSG00000143199	4.69454	1.49976	1.37865	1.08785	0.276662	NA
ENSG00000156239	236.075	-0.11173	0.28015	-0.398822	0.690024	0.842272
ENSG00000143190	199.009	0.0536221	0.296379	0.180924	0.856427	0.93114
ENSG00000143196	0	NA	NA	NA	NA	NA
ENSG00000275874	0	NA	NA	NA	NA	NA
ENSG00000143194	0.222093	1.45253	4.9876	0.291227	0.770877	NA
ENSG00000143195	23.4175	0.132995	0.623835	0.213189	0.83118	0.919782
ENSG00000267098	0	NA	NA	NA	NA	NA
ENSG00000267090	0.292133	1.65267	4.97503	0.332193	0.739743	NA
ENSG00000150961	164.195	-0.156515	0.302393	-0.517588	0.604746	0.783166
ENSG00000225420	0	NA	NA	NA	NA	NA
ENSG00000150967	146.475	1.15264	0.326856	3.52644	0.000421186	0.00400989
ENSG00000267095	0	NA	NA	NA	NA	NA
ENSG00000267096	0	NA	NA	NA	NA	NA
ENSG00000225424	0	NA	NA	NA	NA	NA
ENSG00000229739	6.06274	1.09984	1.1827	0.929941	0.352402	NA
ENSG00000229732	0	NA	NA	NA	NA	NA
ENSG00000187223	0.222093	1.45253	4.9876	0.291227	0.770877	NA
ENSG00000263786	1.79209	-0.31209	2.08625	-0.149594	0.881085	NA
ENSG00000263787	0	NA	NA	NA	NA	NA
ENSG00000149635	0	NA	NA	NA	NA	NA
ENSG00000110218	48.0967	-0.336094	0.458632	-0.732819	0.463669	0.674052
ENSG00000286417	0	NA	NA	NA	NA	NA
ENSG00000286416	0.4714	-0.00844262	4.19625	-0.00201194	0.998395	NA
ENSG00000248876	0	NA	NA	NA	NA	NA
ENSG00000286410	0	NA	NA	NA	NA	NA
ENSG00000286413	0	NA	NA	NA	NA	NA
ENSG00000286412	0	NA	NA	NA	NA	NA
ENSG00000184330	0	NA	NA	NA	NA	NA
ENSG00000149639	557.824	0.896169	0.240943	3.71943	0.000199675	0.00222835
ENSG00000286418	0	NA	NA	NA	NA	NA
ENSG00000163017	0.237807	-1.3677	4.99576	-0.273773	0.784259	NA
ENSG00000168040	19.6106	-0.721496	0.671848	-1.0739	0.282869	0.502426
ENSG00000166224	226.857	-0.051563	0.279417	-0.184538	0.853591	0.929736
ENSG00000166226	1099.75	0.0252666	0.24392	0.103586	0.917498	0.963005
ENSG00000162761	0	NA	NA	NA	NA	NA
ENSG00000162763	0	NA	NA	NA	NA	NA
ENSG00000244310	0	NA	NA	NA	NA	NA
ENSG00000188483	4.57392	0.734838	1.32692	0.553791	0.579722	NA
ENSG00000162769	325.534	0.16041	0.263938	0.607758	0.543348	0.738659
ENSG00000152443	124.945	-0.0592962	0.35748	-0.165873	0.868257	0.937997
ENSG00000229086	0	NA	NA	NA	NA	NA
ENSG00000229081	0.237807	-1.3677	4.99576	-0.273773	0.784259	NA
ENSG00000184486	12.6832	-1.15173	0.837441	-1.3753	0.169039	NA
ENSG00000184481	14.3567	0.73165	0.786792	0.929916	0.352415	NA
ENSG00000184489	54.1839	1.63694	0.509516	3.21273	0.00131478	0.00971415
ENSG00000256306	0	NA	NA	NA	NA	NA
ENSG00000168591	50.3756	-0.186143	0.44908	-0.414499	0.678509	0.834388
ENSG00000168594	0	NA	NA	NA	NA	NA
ENSG00000265206	0.237807	-1.3677	4.99576	-0.273773	0.784259	NA
ENSG00000265205	0	NA	NA	NA	NA	NA
ENSG00000265204	0	NA	NA	NA	NA	NA
ENSG00000265203	0	NA	NA	NA	NA	NA
ENSG00000188153	327.282	0.880442	0.262197	3.35795	0.000785241	0.00648861
ENSG00000188157	1015.29	1.14001	0.229613	4.96492	6.87279e-07	2.03117e-05
ENSG00000188155	0	NA	NA	NA	NA	NA
ENSG00000263126	9.26482	0.77286	0.987339	0.782771	0.433761	NA
ENSG00000263120	0.222093	1.45253	4.9876	0.291227	0.770877	NA
ENSG00000102409	19.7044	-0.0319359	0.674076	-0.0473774	0.962212	0.983635
ENSG00000251652	0	NA	NA	NA	NA	NA
ENSG00000248872	0	NA	NA	NA	NA	NA
ENSG00000287209	0	NA	NA	NA	NA	NA
ENSG00000102401	10.3264	-0.0665711	0.937196	-0.0710323	0.943372	NA
ENSG00000251654	0	NA	NA	NA	NA	NA
ENSG00000115194	64.3707	0.706305	0.422897	1.67016	0.0948884	0.245627
ENSG00000119636	13.4779	-0.231204	0.791113	-0.292252	0.770094	NA
ENSG00000015133	426.911	0.144155	0.245969	0.586069	0.557829	0.74925
ENSG00000126353	0	NA	NA	NA	NA	NA
ENSG00000119632	5.52447	1.8243	1.33064	1.37099	0.170378	NA
ENSG00000266573	0	NA	NA	NA	NA	NA
ENSG00000119638	949.589	0.0679399	0.239733	0.283398	0.776872	0.892787
ENSG00000266579	0	NA	NA	NA	NA	NA
ENSG00000139719	98.8491	-0.881537	0.379028	-2.32578	0.0200301	0.0824936
ENSG00000187688	7.9244	0.755887	1.03425	0.730856	0.464867	NA
ENSG00000187689	0	NA	NA	NA	NA	NA
ENSG00000148942	4.42244	-0.286809	1.3306	-0.215549	0.82934	NA
ENSG00000148943	64.5095	-0.724054	0.432483	-1.67418	0.0940953	0.244302
ENSG00000187682	0.222093	1.45253	4.9876	0.291227	0.770877	NA
ENSG00000105750	17.1211	-0.221599	0.71205	-0.311212	0.755639	0.882637
ENSG00000148948	0	NA	NA	NA	NA	NA
ENSG00000139714	8.64443	1.75281	1.07453	1.63123	0.102841	NA
ENSG00000105755	126.087	-0.374366	0.376256	-0.994975	0.319748	0.541448
ENSG00000165757	208.309	1.65493	0.302251	5.47534	4.36662e-08	2.05137e-06
ENSG00000165752	26.974	0.11897	0.592711	0.200722	0.840916	0.924916
ENSG00000169884	15.6457	0.24215	0.806526	0.300238	0.763996	NA
ENSG00000169885	0.779248	-0.840265	3.20143	-0.262465	0.792963	NA
ENSG00000153317	590.37	0.237657	0.234745	1.01241	0.311343	0.533084
ENSG00000101276	0	NA	NA	NA	NA	NA
ENSG00000254819	0	NA	NA	NA	NA	NA
ENSG00000180305	0	NA	NA	NA	NA	NA
ENSG00000186222	5.09964	0.96806	1.287	0.752181	0.451942	NA
ENSG00000223812	0	NA	NA	NA	NA	NA
ENSG00000223813	4.21174	0.552803	1.36772	0.404177	0.686082	NA
ENSG00000223814	0	NA	NA	NA	NA	NA
ENSG00000223815	0	NA	NA	NA	NA	NA
ENSG00000165288	1124.63	1.06292	0.267891	3.96773	7.25595e-05	0.000969562
ENSG00000223817	0	NA	NA	NA	NA	NA
ENSG00000165282	272.983	0.374102	0.268322	1.39423	0.163249	0.352259
ENSG00000165283	174.749	0.193081	0.303933	0.635273	0.52525	0.724502
ENSG00000165280	662.881	-0.142906	0.23727	-0.60229	0.546981	0.740847
ENSG00000254813	0	NA	NA	NA	NA	NA
ENSG00000101189	108.932	-0.696908	0.350053	-1.99086	0.0464961	0.151066
ENSG00000101188	0	NA	NA	NA	NA	NA
ENSG00000101182	268.577	-0.730062	0.302249	-2.41543	0.0157164	0.0685224
ENSG00000101180	1.76487	0.478808	2.07095	0.231202	0.817158	NA
ENSG00000101187	315.977	0.624502	0.281533	2.21822	0.0265401	0.10071
ENSG00000257718	1.66772	-1.38658	2.28042	-0.608036	0.543164	NA
ENSG00000213512	0	NA	NA	NA	NA	NA
ENSG00000257711	1.07138	0.212739	2.77381	0.0766958	0.938866	NA
ENSG00000257715	0	NA	NA	NA	NA	NA
ENSG00000070761	86.0799	-0.850053	0.401268	-2.11842	0.0341396	0.12109
ENSG00000255621	0.292133	1.65267	4.97503	0.332193	0.739743	NA
ENSG00000255628	0	NA	NA	NA	NA	NA
ENSG00000255629	0	NA	NA	NA	NA	NA
ENSG00000006634	78.8399	-0.660125	0.385811	-1.71101	0.0870797	0.231422
ENSG00000183765	524.961	0.258266	0.241651	1.06876	0.28518	0.504964
ENSG00000183760	0.237807	-1.3677	4.99576	-0.273773	0.784259	NA
ENSG00000183763	119.93	-0.0998794	0.342355	-0.291742	0.770484	0.889389
ENSG00000164483	0	NA	NA	NA	NA	NA
ENSG00000250295	0	NA	NA	NA	NA	NA
ENSG00000258649	0	NA	NA	NA	NA	NA
ENSG00000164485	0.249307	-1.40208	4.99333	-0.28079	0.778871	NA
ENSG00000155254	143.203	1.47068	0.382421	3.84571	0.000120202	0.00147577
ENSG00000164488	0	NA	NA	NA	NA	NA
ENSG00000100580	88.2457	-0.18394	0.374475	-0.491194	0.623289	0.79728
ENSG00000258646	1.05567	1.69658	2.87647	0.589816	0.555314	NA
ENSG00000282882	0	NA	NA	NA	NA	NA
ENSG00000282887	0	NA	NA	NA	NA	NA
ENSG00000282885	18.6653	0.373237	0.729066	0.511939	0.608694	0.78637
ENSG00000218537	0	NA	NA	NA	NA	NA
ENSG00000265644	0	NA	NA	NA	NA	NA
ENSG00000125398	23.796	-2.23221	0.687076	-3.24885	0.00115872	0.00878283
ENSG00000164151	945.318	-0.168449	0.259021	-0.650331	0.515479	0.715675
ENSG00000100632	67.4424	0.099108	0.399612	0.248011	0.804126	0.906428
ENSG00000197417	235.797	0.868999	0.276564	3.14212	0.00167727	0.0119169
ENSG00000197415	2.43547	-1.19165	1.81489	-0.656594	0.511442	NA
ENSG00000197410	46.8616	0.10309	0.465492	0.221464	0.824731	0.916447
ENSG00000256443	0	NA	NA	NA	NA	NA
ENSG00000256442	0	NA	NA	NA	NA	NA
ENSG00000256440	0	NA	NA	NA	NA	NA
ENSG00000161509	8.92553	1.83446	1.01477	1.80776	0.0706436	NA
ENSG00000256448	0.222093	1.45253	4.9876	0.291227	0.770877	NA
ENSG00000284830	0	NA	NA	NA	NA	NA
ENSG00000125648	184.34	0.849963	0.320773	2.64974	0.00805547	0.0412224
ENSG00000246763	0.779248	-0.840265	3.20143	-0.262465	0.792963	NA
ENSG00000284837	0	NA	NA	NA	NA	NA
ENSG00000284839	0	NA	NA	NA	NA	NA
ENSG00000171988	1566.79	0.152437	0.277918	0.548495	0.583352	0.766558
ENSG00000283828	0.222093	1.45253	4.9876	0.291227	0.770877	NA
ENSG00000160678	0.475614	-2.34742	4.43549	-0.529236	0.596642	NA
ENSG00000160679	295.169	-0.0357884	0.263211	-0.135968	0.891846	0.949739
ENSG00000254971	0	NA	NA	NA	NA	NA
ENSG00000254973	0	NA	NA	NA	NA	NA
ENSG00000254972	0.237807	-1.3677	4.99576	-0.273773	0.784259	NA
ENSG00000254975	0	NA	NA	NA	NA	NA
ENSG00000182415	0	NA	NA	NA	NA	NA
ENSG00000256193	0	NA	NA	NA	NA	NA
ENSG00000256195	0	NA	NA	NA	NA	NA
ENSG00000256197	0	NA	NA	NA	NA	NA
ENSG00000256196	0.237807	-1.3677	4.99576	-0.273773	0.784259	NA
ENSG00000256199	0.249307	-1.40208	4.99333	-0.28079	0.778871	NA
ENSG00000117906	247.98	-1.07668	0.278701	-3.86322	0.000111902	0.00139655
ENSG00000096433	2433.3	0.930617	0.231167	4.02573	5.67989e-05	0.000794047
ENSG00000155926	0	NA	NA	NA	NA	NA
ENSG00000132286	36.4255	0.292566	0.526531	0.555649	0.578451	0.763064
ENSG00000092531	67.3751	-0.399335	0.409051	-0.976248	0.328942	0.550847
ENSG00000151208	1441.21	1.06731	0.221817	4.81168	1.49665e-06	3.80366e-05
ENSG00000226944	0	NA	NA	NA	NA	NA
ENSG00000250781	0	NA	NA	NA	NA	NA
ENSG00000106331	0	NA	NA	NA	NA	NA
ENSG00000106330	11.4818	0.558381	0.855664	0.65257	0.514033	NA
ENSG00000106333	62.2407	0.65596	0.42158	1.55596	0.119718	0.286216
ENSG00000237500	0	NA	NA	NA	NA	NA
ENSG00000237505	0.222093	1.45253	4.9876	0.291227	0.770877	NA
ENSG00000106336	4.5238	0.0959523	1.33135	0.0720714	0.942545	NA
ENSG00000277126	0	NA	NA	NA	NA	NA
ENSG00000106617	205.385	0.382514	0.308867	1.23844	0.215551	0.422306
ENSG00000083814	0.724921	-2.95301	3.43331	-0.860106	0.389731	NA
ENSG00000277128	0	NA	NA	NA	NA	NA
ENSG00000248222	0	NA	NA	NA	NA	NA
ENSG00000120875	28.9175	-0.499276	0.590475	-0.84555	0.397804	0.616548
ENSG00000266916	0.970015	-1.59488	3.14968	-0.506362	0.612602	NA
ENSG00000169059	0	NA	NA	NA	NA	NA
ENSG00000169057	151.837	-0.103519	0.311099	-0.332751	0.739322	0.874144
ENSG00000248223	0	NA	NA	NA	NA	NA
ENSG00000285878	0	NA	NA	NA	NA	NA
ENSG00000285879	0	NA	NA	NA	NA	NA
ENSG00000178996	20.0541	-0.415999	0.686171	-0.606262	0.544341	0.73901
ENSG00000285872	0	NA	NA	NA	NA	NA
ENSG00000285873	0.4599	0.0220172	4.2342	0.00519986	0.995851	NA
ENSG00000285870	0	NA	NA	NA	NA	NA
ENSG00000285871	0	NA	NA	NA	NA	NA
ENSG00000285876	0	NA	NA	NA	NA	NA
ENSG00000285877	1.04417	1.71795	2.88665	0.595136	0.551752	NA
ENSG00000285874	0	NA	NA	NA	NA	NA
ENSG00000285875	4.42233	0.68562	1.34051	0.511462	0.609027	NA
ENSG00000179029	957.495	-3.32858	0.743895	-4.47453	7.65787e-06	0.000151372
ENSG00000179028	0	NA	NA	NA	NA	NA
ENSG00000250908	0	NA	NA	NA	NA	NA
ENSG00000250909	0	NA	NA	NA	NA	NA
ENSG00000250905	0	NA	NA	NA	NA	NA
ENSG00000179021	48.2738	-0.958707	0.465348	-2.0602	0.0393798	0.134472
ENSG00000250900	0	NA	NA	NA	NA	NA
ENSG00000250902	0	NA	NA	NA	NA	NA
ENSG00000250903	17.0315	0.431474	0.727451	0.593132	0.553093	0.74587
ENSG00000255367	2.23627	0.351659	1.86312	0.188747	0.850291	NA
ENSG00000255366	1.40691	-1.05295	2.4584	-0.428306	0.668429	NA
ENSG00000255364	0	NA	NA	NA	NA	NA
ENSG00000255363	0	NA	NA	NA	NA	NA
ENSG00000255362	0	NA	NA	NA	NA	NA
ENSG00000091844	0.779248	-0.840265	3.20143	-0.262465	0.792963	NA
ENSG00000047634	880.478	-0.181199	0.276321	-0.655754	0.511983	0.713078
ENSG00000271601	44.9466	-0.554821	0.501338	-1.10668	0.268433	0.485641
ENSG00000276651	0.222093	1.45253	4.9876	0.291227	0.770877	NA
ENSG00000271605	0.237807	-1.3677	4.99576	-0.273773	0.784259	NA
ENSG00000282067	0	NA	NA	NA	NA	NA
ENSG00000136327	2.55973	1.32431	1.79048	0.739638	0.45952	NA
ENSG00000286998	0	NA	NA	NA	NA	NA
ENSG00000155827	281.18	-0.396953	0.265358	-1.49591	0.134676	0.309341
ENSG00000286994	0.4714	-0.00844262	4.19625	-0.00201194	0.998395	NA
ENSG00000286995	0	NA	NA	NA	NA	NA
ENSG00000286996	0.4599	0.0220172	4.2342	0.00519986	0.995851	NA
ENSG00000286997	0	NA	NA	NA	NA	NA
ENSG00000286990	0	NA	NA	NA	NA	NA
ENSG00000286991	0	NA	NA	NA	NA	NA
ENSG00000286992	0	NA	NA	NA	NA	NA
ENSG00000286993	0.249307	-1.40208	4.99333	-0.28079	0.778871	NA
ENSG00000137054	225.283	-0.978472	0.303429	-3.22471	0.00126099	0.00940871
ENSG00000137055	211.801	-0.526474	0.291662	-1.80508	0.0710615	0.202199
ENSG00000232086	0	NA	NA	NA	NA	NA
ENSG00000166148	0.249307	-1.40208	4.99333	-0.28079	0.778871	NA
ENSG00000276384	0	NA	NA	NA	NA	NA
ENSG00000166147	578.341	0.862479	0.241331	3.57385	0.000351777	0.0034969
ENSG00000166140	58.1327	0.8178	0.439486	1.86081	0.062771	0.185041
ENSG00000166143	0	NA	NA	NA	NA	NA
ENSG00000245904	0.693493	0.887065	3.57862	0.247879	0.804228	NA
ENSG00000268318	0	NA	NA	NA	NA	NA
ENSG00000287118	0	NA	NA	NA	NA	NA
ENSG00000287113	0.222093	1.45253	4.9876	0.291227	0.770877	NA
ENSG00000287112	0	NA	NA	NA	NA	NA
ENSG00000287110	7.27852	0.188356	1.06408	0.177014	0.859498	NA
ENSG00000268316	0.541441	0.165232	3.99442	0.0413657	0.967004	NA
ENSG00000287116	0	NA	NA	NA	NA	NA
ENSG00000287115	0.666279	2.91757	3.85839	0.756163	0.449552	NA
ENSG00000287114	0.222093	1.45253	4.9876	0.291227	0.770877	NA
ENSG00000113391	155.167	0.296871	0.36276	0.818367	0.413148	0.630349
ENSG00000204261	0.222093	1.45253	4.9876	0.291227	0.770877	NA
ENSG00000204262	14.2336	-0.262089	0.809202	-0.323886	0.746024	NA
ENSG00000204264	1.22343	0.606551	2.45486	0.247082	0.804845	NA
ENSG00000278768	3.78795	-0.383276	1.51278	-0.253359	0.799991	NA
ENSG00000204267	192.574	0.260115	0.290292	0.896045	0.370229	0.590453
ENSG00000278766	0	NA	NA	NA	NA	NA
ENSG00000254109	0.237807	-1.3677	4.99576	-0.273773	0.784259	NA
ENSG00000278765	0	NA	NA	NA	NA	NA
ENSG00000206538	18.944	-0.160392	0.676005	-0.237264	0.812452	0.910609
ENSG00000206530	145.296	0.407549	0.408068	0.998729	0.317926	0.539268
ENSG00000206536	0	NA	NA	NA	NA	NA
ENSG00000206535	25.3527	-0.638572	0.614874	-1.03854	0.299018	0.51993
ENSG00000233993	0	NA	NA	NA	NA	NA
ENSG00000233997	0.222093	1.45253	4.9876	0.291227	0.770877	NA
ENSG00000129696	129.931	-1.25362	0.357073	-3.51082	0.000446721	0.00420446
ENSG00000129691	237.932	-0.808329	0.2754	-2.9351	0.00333435	0.0207494
ENSG00000154646	0.736319	3.04481	3.41373	0.89193	0.372431	NA
ENSG00000154645	0.237807	-1.3677	4.99576	-0.273773	0.784259	NA
ENSG00000154642	32.2962	0.143805	0.538886	0.266857	0.789579	0.898298
ENSG00000154640	161.927	-1.06955	0.31688	-3.37527	0.000737443	0.00618948
ENSG00000232023	0	NA	NA	NA	NA	NA
ENSG00000226707	0	NA	NA	NA	NA	NA
ENSG00000278492	1.19632	-1.97661	2.70685	-0.730225	0.465253	NA
ENSG00000278493	0.222093	1.45253	4.9876	0.291227	0.770877	NA
ENSG00000232026	0	NA	NA	NA	NA	NA
ENSG00000130054	27.0219	-0.659372	0.582782	-1.13142	0.257877	0.474717
ENSG00000159079	250.372	-1.33803	0.313263	-4.27128	1.94357e-05	0.000327769
ENSG00000249069	8.57574	-0.397559	0.986871	-0.402848	0.68706	NA
ENSG00000226709	0	NA	NA	NA	NA	NA
ENSG00000145920	0.52994	0.195586	4.02498	0.048593	0.961244	NA
ENSG00000253348	0	NA	NA	NA	NA	NA
ENSG00000253347	0	NA	NA	NA	NA	NA
ENSG00000288162	0	NA	NA	NA	NA	NA
ENSG00000253344	0	NA	NA	NA	NA	NA
ENSG00000253343	0	NA	NA	NA	NA	NA
ENSG00000253342	0	NA	NA	NA	NA	NA
ENSG00000257458	0	NA	NA	NA	NA	NA
ENSG00000072133	145.768	0.763433	0.311891	2.44776	0.0143749	0.0642249
ENSG00000257456	0	NA	NA	NA	NA	NA
ENSG00000257454	0	NA	NA	NA	NA	NA
ENSG00000257453	0	NA	NA	NA	NA	NA
ENSG00000257452	0	NA	NA	NA	NA	NA
ENSG00000072135	127.734	0.241541	0.325648	0.741722	0.458256	0.669095
ENSG00000287809	0	NA	NA	NA	NA	NA
ENSG00000287808	2.61885	-0.263195	1.77707	-0.148106	0.882259	NA
ENSG00000234070	0	NA	NA	NA	NA	NA
ENSG00000237243	0	NA	NA	NA	NA	NA
ENSG00000234076	0	NA	NA	NA	NA	NA
ENSG00000287801	0	NA	NA	NA	NA	NA
ENSG00000161265	38.3049	0.592392	0.506093	1.17052	0.241792	0.455646
ENSG00000287803	0	NA	NA	NA	NA	NA
ENSG00000161267	0.475614	-2.34742	4.43549	-0.529236	0.596642	NA
ENSG00000287805	0	NA	NA	NA	NA	NA
ENSG00000287804	0.681993	0.913773	3.6	0.253825	0.79963	NA
ENSG00000287807	0	NA	NA	NA	NA	NA
ENSG00000287806	0.249307	-1.40208	4.99333	-0.28079	0.778871	NA
ENSG00000274441	0	NA	NA	NA	NA	NA
ENSG00000277661	0.292133	1.65267	4.97503	0.332193	0.739743	NA
ENSG00000095951	441.226	0.244295	0.262894	0.929252	0.352759	0.57365
ENSG00000287819	0	NA	NA	NA	NA	NA
ENSG00000231474	0	NA	NA	NA	NA	NA
ENSG00000231476	0.222093	1.45253	4.9876	0.291227	0.770877	NA
ENSG00000174807	0	NA	NA	NA	NA	NA
ENSG00000174804	20.7016	-0.169432	0.653228	-0.259376	0.795345	0.900872
ENSG00000231473	0.974126	1.61212	2.94571	0.547277	0.584188	NA
ENSG00000174808	1.17332	-1.95029	2.94691	-0.66181	0.508093	NA
ENSG00000128254	0.249307	-1.40208	4.99333	-0.28079	0.778871	NA
ENSG00000179935	3.08546	1.66915	1.67198	0.99831	0.318129	NA
ENSG00000134779	103.245	0.124313	0.343701	0.361688	0.717585	0.8604
ENSG00000131724	129.897	0.38929	0.324397	1.20004	0.230124	0.44086
ENSG00000131725	372.128	-0.331172	0.25119	-1.31841	0.187365	0.385567
ENSG00000131721	0	NA	NA	NA	NA	NA
ENSG00000234471	0	NA	NA	NA	NA	NA
ENSG00000230313	0	NA	NA	NA	NA	NA
ENSG00000176401	9.74177	-0.707784	0.933429	-0.758262	0.448294	NA
ENSG00000176402	0	NA	NA	NA	NA	NA
ENSG00000230310	0.487114	-2.37791	4.03065	-0.589957	0.555219	NA
ENSG00000230317	0	NA	NA	NA	NA	NA
ENSG00000230316	47.0886	0.000858943	0.461627	0.00186069	0.998515	0.999236
ENSG00000176407	205.457	-0.0837117	0.297697	-0.281198	0.778559	0.893989
ENSG00000273143	0	NA	NA	NA	NA	NA
ENSG00000273142	35.2626	0.0678533	0.537162	0.126318	0.89948	0.95372
ENSG00000273141	0.222093	1.45253	4.9876	0.291227	0.770877	NA
ENSG00000273145	0.779248	-0.840265	3.20143	-0.262465	0.792963	NA
ENSG00000248990	0	NA	NA	NA	NA	NA
ENSG00000248991	0	NA	NA	NA	NA	NA
ENSG00000248996	0	NA	NA	NA	NA	NA
ENSG00000248994	0	NA	NA	NA	NA	NA
ENSG00000248995	0	NA	NA	NA	NA	NA
ENSG00000285402	0	NA	NA	NA	NA	NA
ENSG00000285400	0	NA	NA	NA	NA	NA
ENSG00000285407	0	NA	NA	NA	NA	NA
ENSG00000285409	0	NA	NA	NA	NA	NA
ENSG00000188313	63.7701	-1.58276	0.434021	-3.64674	0.000265587	0.00277611
ENSG00000188312	84.6449	-0.563925	0.419949	-1.34284	0.179323	0.375664
ENSG00000188315	79.2004	0.946925	0.381349	2.4831	0.0130246	0.0598038
ENSG00000188316	4.10309	-0.169367	1.39292	-0.121592	0.903223	NA
ENSG00000233044	0	NA	NA	NA	NA	NA
ENSG00000235848	0.237807	-1.3677	4.99576	-0.273773	0.784259	NA
ENSG00000235849	0	NA	NA	NA	NA	NA
ENSG00000215612	8.81662	-0.167448	1.03174	-0.162297	0.871072	NA
ENSG00000235840	0	NA	NA	NA	NA	NA
ENSG00000235843	0.237807	-1.3677	4.99576	-0.273773	0.784259	NA
ENSG00000235845	0	NA	NA	NA	NA	NA
ENSG00000146386	15.2845	0.486778	0.764493	0.636734	0.524298	NA
ENSG00000233043	0	NA	NA	NA	NA	NA
ENSG00000105518	46.9899	0.606505	0.488206	1.24231	0.214121	0.420775
ENSG00000105519	23.4928	1.13824	0.632295	1.80017	0.0718338	0.203708
ENSG00000105514	24.7961	0.281909	0.597888	0.471507	0.637278	0.805864
ENSG00000105516	23.8935	-0.401489	0.70341	-0.570776	0.568152	0.756285
ENSG00000235610	0	NA	NA	NA	NA	NA
ENSG00000177757	0.249307	-1.40208	4.99333	-0.28079	0.778871	NA
ENSG00000071564	821.068	0.836615	0.292789	2.8574	0.00427133	0.0251453
ENSG00000131899	306.333	0.913575	0.290975	3.13971	0.00169117	0.0120063
ENSG00000147655	9.51931	-1.36564	0.988439	-1.38162	0.167089	NA
ENSG00000147654	70.9541	-1.41522	0.404709	-3.49688	0.000470741	0.00438504
ENSG00000253122	0	NA	NA	NA	NA	NA
ENSG00000136048	33.2998	-0.751349	0.536368	-1.40081	0.161271	0.349089
ENSG00000136044	275.07	0.509922	0.270573	1.8846	0.0594837	0.179182
ENSG00000136045	346.353	-0.882361	0.274387	-3.21576	0.001301	0.00963589
ENSG00000136040	109.757	0.44532	0.366953	1.21356	0.224915	0.43446
ENSG00000146521	0	NA	NA	NA	NA	NA
ENSG00000273472	0	NA	NA	NA	NA	NA
ENSG00000259889	0	NA	NA	NA	NA	NA
ENSG00000259883	0	NA	NA	NA	NA	NA
ENSG00000259881	0	NA	NA	NA	NA	NA
ENSG00000259887	0	NA	NA	NA	NA	NA
ENSG00000259884	0	NA	NA	NA	NA	NA
ENSG00000249713	0	NA	NA	NA	NA	NA
ENSG00000249710	0	NA	NA	NA	NA	NA
ENSG00000249717	0	NA	NA	NA	NA	NA
ENSG00000249715	4.36791	1.40202	1.41948	0.987698	0.323301	NA
ENSG00000173120	629.549	0.243213	0.239943	1.01363	0.310759	0.532496
ENSG00000236003	0	NA	NA	NA	NA	NA
ENSG00000233030	0	NA	NA	NA	NA	NA
ENSG00000067560	108.997	-0.396203	0.346895	-1.14214	0.253394	0.469481
ENSG00000236006	0	NA	NA	NA	NA	NA
ENSG00000236009	0	NA	NA	NA	NA	NA
ENSG00000236008	0.292133	1.65267	4.97503	0.332193	0.739743	NA
ENSG00000233038	0	NA	NA	NA	NA	NA
ENSG00000148290	132.649	0.513652	0.324116	1.58477	0.113018	0.275387
ENSG00000148291	36.8996	0.237786	0.543928	0.437165	0.661992	0.823763
ENSG00000267939	0	NA	NA	NA	NA	NA
ENSG00000214253	94.8945	0.406748	0.364767	1.11509	0.264813	0.482168
ENSG00000234892	0	NA	NA	NA	NA	NA
ENSG00000148296	94.8637	-0.648716	0.35557	-1.82444	0.0680855	0.196295
ENSG00000148297	49.7589	0.610146	0.45468	1.34192	0.179621	0.376115
ENSG00000234893	0	NA	NA	NA	NA	NA
ENSG00000267934	0	NA	NA	NA	NA	NA
ENSG00000070214	191.161	-0.00462876	0.295473	-0.0156656	0.987501	0.995353
ENSG00000119878	21.3523	0.607484	0.657311	0.924195	0.355385	0.576196
ENSG00000214248	1.44553	0.994097	2.30518	0.431245	0.66629	NA
ENSG00000218739	41.247	0.16829	0.488116	0.344774	0.730264	0.867578
ENSG00000267943	0	NA	NA	NA	NA	NA
ENSG00000213614	245.222	-0.0409716	0.29913	-0.136969	0.891055	0.94967
ENSG00000213619	117.065	-0.799035	0.33511	-2.3844	0.0171071	0.0728699
ENSG00000144677	66.8679	0.194842	0.40076	0.486182	0.626838	0.79972
ENSG00000100030	328.687	-0.0847298	0.271502	-0.312078	0.754982	0.882637
ENSG00000100031	13.54	0.298762	0.802728	0.372183	0.709757	NA
ENSG00000100034	261.384	1.83007	0.331215	5.52531	3.28908e-08	1.67556e-06
ENSG00000150316	200.605	-1.37642	0.299309	-4.59865	4.25247e-06	9.16453e-05
ENSG00000223381	0	NA	NA	NA	NA	NA
ENSG00000223382	0.4599	0.0220172	4.2342	0.00519986	0.995851	NA
ENSG00000109618	95.8382	-0.364542	0.384322	-0.948532	0.342859	0.564054
ENSG00000223387	0	NA	NA	NA	NA	NA
ENSG00000152223	931.113	0.587493	0.270444	2.17233	0.0298309	0.109978
ENSG00000152229	86.4909	-1.07998	0.377841	-2.8583	0.00425921	0.0251097
ENSG00000174473	0	NA	NA	NA	NA	NA
ENSG00000116691	335.799	2.52937	0.350659	7.21319	5.46553e-13	1.30497e-10
ENSG00000116690	0	NA	NA	NA	NA	NA
ENSG00000258820	0	NA	NA	NA	NA	NA
ENSG00000258827	0	NA	NA	NA	NA	NA
ENSG00000258826	0	NA	NA	NA	NA	NA
ENSG00000258824	0.720708	-1.01186	3.51626	-0.287764	0.773527	NA
ENSG00000232677	106.043	0.170659	0.36495	0.467623	0.640054	0.807791
ENSG00000258829	0	NA	NA	NA	NA	NA
ENSG00000238099	0	NA	NA	NA	NA	NA
ENSG00000235066	0	NA	NA	NA	NA	NA
ENSG00000238097	0	NA	NA	NA	NA	NA
ENSG00000143545	5.86338	-0.532092	1.22156	-0.435583	0.66314	NA
ENSG00000143546	0	NA	NA	NA	NA	NA
ENSG00000143543	224.231	-0.92607	0.289411	-3.19985	0.00137501	0.0100853
ENSG00000116521	113.099	-0.186365	0.358148	-0.520359	0.602814	0.781556
ENSG00000116525	26.2842	-0.11293	0.599507	-0.188371	0.850586	0.928235
ENSG00000139178	6.94824	-0.29585	1.1328	-0.261167	0.793964	NA
ENSG00000223528	0	NA	NA	NA	NA	NA
ENSG00000223525	0	NA	NA	NA	NA	NA
ENSG00000139173	64.1456	-0.117508	0.406773	-0.28888	0.772673	0.891264
ENSG00000139174	206.889	-0.537268	0.290306	-1.85069	0.0642137	0.187996
ENSG00000223522	0.249307	-1.40208	4.99333	-0.28079	0.778871	NA
ENSG00000223523	0	NA	NA	NA	NA	NA
ENSG00000119865	5.29894	-0.598839	1.24418	-0.481311	0.630295	NA
ENSG00000099937	0	NA	NA	NA	NA	NA
ENSG00000234758	0	NA	NA	NA	NA	NA
ENSG00000261423	0.779248	-0.840265	3.20143	-0.262465	0.792963	NA
ENSG00000261421	0	NA	NA	NA	NA	NA
ENSG00000261420	2.82064	-0.682974	1.7169	-0.397796	0.69078	NA
ENSG00000261427	0.249307	-1.40208	4.99333	-0.28079	0.778871	NA
ENSG00000261426	0	NA	NA	NA	NA	NA
ENSG00000269210	0	NA	NA	NA	NA	NA
ENSG00000153574	67.8041	-1.29862	0.434562	-2.98834	0.00280499	0.0179856
ENSG00000224077	0	NA	NA	NA	NA	NA
ENSG00000080166	2.36543	-1.28199	1.93981	-0.660884	0.508687	NA
ENSG00000146859	0.237807	-1.3677	4.99576	-0.273773	0.784259	NA
ENSG00000198054	0	NA	NA	NA	NA	NA
ENSG00000253616	0	NA	NA	NA	NA	NA
ENSG00000113460	497.928	-2.59081	0.257535	-10.06	8.29765e-24	1.88211e-20
ENSG00000169299	202.181	-0.406103	0.286877	-1.4156	0.156894	0.342971
ENSG00000123407	0	NA	NA	NA	NA	NA
ENSG00000123405	0	NA	NA	NA	NA	NA
ENSG00000169297	0.833574	1.20889	3.357	0.36011	0.718765	NA
ENSG00000169291	0.222093	1.45253	4.9876	0.291227	0.770877	NA
ENSG00000156574	0	NA	NA	NA	NA	NA
ENSG00000240980	0	NA	NA	NA	NA	NA
ENSG00000102302	277.914	0.377091	0.267513	1.40961	0.158654	0.345361
ENSG00000264456	3.03535	0.593598	1.63863	0.362252	0.717164	NA
ENSG00000102309	27.1005	-1.91941	0.629423	-3.04948	0.00229238	0.015327
ENSG00000228659	0	NA	NA	NA	NA	NA
ENSG00000228658	0	NA	NA	NA	NA	NA
ENSG00000234331	0	NA	NA	NA	NA	NA
ENSG00000228650	0	NA	NA	NA	NA	NA
ENSG00000228655	0	NA	NA	NA	NA	NA
ENSG00000234336	0.237807	-1.3677	4.99576	-0.273773	0.784259	NA
ENSG00000142634	48.8829	-0.586236	0.463778	-1.26405	0.206214	0.410392
ENSG00000281770	0	NA	NA	NA	NA	NA
ENSG00000142632	10.9948	0.31746	0.873465	0.363449	0.716269	NA
ENSG00000281778	0	NA	NA	NA	NA	NA
ENSG00000107882	120.201	-0.183165	0.331605	-0.55236	0.580702	0.76461
ENSG00000183145	3.2219	0.697538	1.59519	0.437275	0.661912	NA
ENSG00000163605	151.76	-0.572496	0.315519	-1.81446	0.0696073	0.199793
ENSG00000163606	0.888372	3.33218	3.44841	0.966294	0.333897	NA
ENSG00000163607	30.7517	-0.941536	0.559122	-1.68396	0.0921904	0.24098
ENSG00000163600	0	NA	NA	NA	NA	NA
ENSG00000168653	55.5103	0.622504	0.434185	1.43373	0.15165	0.335509
ENSG00000163608	132.782	-1.00475	0.32802	-3.06307	0.00219079	0.0147456
ENSG00000189164	120.792	-0.00732324	0.370004	-0.0197923	0.984209	0.993096
ENSG00000189167	0.779248	-0.840265	3.20143	-0.262465	0.792963	NA
ENSG00000267115	0.249307	-1.40208	4.99333	-0.28079	0.778871	NA
ENSG00000267114	0.249307	-1.40208	4.99333	-0.28079	0.778871	NA
ENSG00000267117	0	NA	NA	NA	NA	NA
ENSG00000267112	0	NA	NA	NA	NA	NA
ENSG00000114166	339.011	0.26485	0.262083	1.01056	0.312229	0.533996
ENSG00000257588	0	NA	NA	NA	NA	NA
ENSG00000105656	81.9877	-0.500921	0.40653	-1.23219	0.217879	0.425157
ENSG00000105655	1142.96	1.52935	0.315747	4.84359	1.27511e-06	3.31493e-05
ENSG00000152767	674.4	0.862627	0.235331	3.66559	0.000246768	0.00262785
ENSG00000152766	0.237807	-1.3677	4.99576	-0.273773	0.784259	NA
ENSG00000152763	19.5238	0.663937	0.669631	0.991496	0.321443	0.543203
ENSG00000152760	0.292133	1.65267	4.97503	0.332193	0.739743	NA
ENSG00000128928	333.772	0.36074	0.259533	1.38996	0.164541	0.354603
ENSG00000286204	0	NA	NA	NA	NA	NA
ENSG00000286205	0.222093	1.45253	4.9876	0.291227	0.770877	NA
ENSG00000286206	0	NA	NA	NA	NA	NA
ENSG00000286207	1.22343	0.606551	2.45486	0.247082	0.804845	NA
ENSG00000181778	0	NA	NA	NA	NA	NA
ENSG00000286201	0	NA	NA	NA	NA	NA
ENSG00000286202	0	NA	NA	NA	NA	NA
ENSG00000226542	0.249307	-1.40208	4.99333	-0.28079	0.778871	NA
ENSG00000286208	0	NA	NA	NA	NA	NA
ENSG00000286209	0	NA	NA	NA	NA	NA
ENSG00000181773	2.86394	-0.0287427	1.6657	-0.0172556	0.986233	NA
ENSG00000227634	0	NA	NA	NA	NA	NA
ENSG00000227630	0.249307	-1.40208	4.99333	-0.28079	0.778871	NA
ENSG00000127870	83.6405	-1.41834	0.388986	-3.64626	0.000266085	0.00277812
ENSG00000280916	0.99723	-3.40799	3.31323	-1.0286	0.303668	NA
ENSG00000114784	52.5075	-1.77931	0.459154	-3.87518	0.000106547	0.00133707
ENSG00000229294	0	NA	NA	NA	NA	NA
ENSG00000186925	0	NA	NA	NA	NA	NA
ENSG00000229297	0	NA	NA	NA	NA	NA
ENSG00000260468	0.98984	0.0968561	2.84964	0.033989	0.972886	NA
ENSG00000229291	0	NA	NA	NA	NA	NA
ENSG00000229292	0	NA	NA	NA	NA	NA
ENSG00000254349	0.222093	1.45253	4.9876	0.291227	0.770877	NA
ENSG00000260464	44.8437	0.723414	0.505048	1.43237	0.152039	0.33595
ENSG00000260465	0	NA	NA	NA	NA	NA
ENSG00000011028	260.49	0.414168	0.30222	1.37042	0.170556	0.363594
ENSG00000260467	0	NA	NA	NA	NA	NA
ENSG00000260460	0	NA	NA	NA	NA	NA
ENSG00000260461	0	NA	NA	NA	NA	NA
ENSG00000254340	0.222093	1.45253	4.9876	0.291227	0.770877	NA
ENSG00000251191	0	NA	NA	NA	NA	NA
ENSG00000184697	0.249307	-1.40208	4.99333	-0.28079	0.778871	NA
ENSG00000251194	0	NA	NA	NA	NA	NA
ENSG00000251199	0	NA	NA	NA	NA	NA
ENSG00000242925	0	NA	NA	NA	NA	NA
ENSG00000112782	6.75576	1.05288	1.10774	0.950481	0.341868	NA
ENSG00000206337	6.01169	-0.161639	1.23706	-0.130663	0.896042	NA
ENSG00000282454	0	NA	NA	NA	NA	NA
ENSG00000282456	0	NA	NA	NA	NA	NA
ENSG00000228563	0	NA	NA	NA	NA	NA
ENSG00000091640	41.3572	-0.800349	0.496887	-1.61073	0.107239	0.265873
ENSG00000108424	2361.91	-0.42006	0.228885	-1.83525	0.0664687	0.193226
ENSG00000108423	85.811	0.162253	0.376854	0.430545	0.666799	0.827195
ENSG00000251448	0.249307	-1.40208	4.99333	-0.28079	0.778871	NA
ENSG00000284942	0	NA	NA	NA	NA	NA
ENSG00000286678	0	NA	NA	NA	NA	NA
ENSG00000251442	0	NA	NA	NA	NA	NA
ENSG00000251443	0	NA	NA	NA	NA	NA
ENSG00000251446	0	NA	NA	NA	NA	NA
ENSG00000243888	0	NA	NA	NA	NA	NA
ENSG00000251445	0	NA	NA	NA	NA	NA
ENSG00000119403	174.79	0.371817	0.30677	1.21204	0.225498	0.435121
ENSG00000119402	238.673	0.337125	0.281357	1.19821	0.230836	0.441763
ENSG00000259694	0	NA	NA	NA	NA	NA
ENSG00000259692	12.3782	0.499472	0.828747	0.602684	0.546719	NA
ENSG00000259690	0.292133	1.65267	4.97503	0.332193	0.739743	NA
ENSG00000146955	1.93264	-0.00213811	1.9771	-0.00108144	0.999137	NA
ENSG00000159674	0.222093	1.45253	4.9876	0.291227	0.770877	NA
ENSG00000258125	0	NA	NA	NA	NA	NA
ENSG00000258122	1.18482	-1.96291	2.73928	-0.716579	0.473634	NA
ENSG00000258123	0	NA	NA	NA	NA	NA
ENSG00000258121	0	NA	NA	NA	NA	NA
ENSG00000256870	0.935514	-1.53786	3.187	-0.48254	0.629423	NA
ENSG00000256875	0	NA	NA	NA	NA	NA
ENSG00000256879	0	NA	NA	NA	NA	NA
ENSG00000286673	0	NA	NA	NA	NA	NA
ENSG00000165120	0	NA	NA	NA	NA	NA
ENSG00000165124	146.081	0.585293	0.333174	1.75672	0.0789658	0.216389
ENSG00000154330	11.2221	-1.83032	0.920462	-1.98848	0.0467592	NA
ENSG00000286674	0.249307	-1.40208	4.99333	-0.28079	0.778871	NA
ENSG00000257698	13.2118	-1.55495	0.871574	-1.78408	0.0744113	NA
ENSG00000196243	0	NA	NA	NA	NA	NA
ENSG00000010379	2.14266	2.9565	2.29837	1.28635	0.198322	NA
ENSG00000257696	0	NA	NA	NA	NA	NA
ENSG00000197591	0	NA	NA	NA	NA	NA
ENSG00000120242	0	NA	NA	NA	NA	NA
ENSG00000197595	0	NA	NA	NA	NA	NA
ENSG00000197594	304.142	0.471949	0.266948	1.76795	0.0770699	0.212629
ENSG00000104219	243.229	0.257557	0.282363	0.912151	0.361689	0.582568
ENSG00000231208	0	NA	NA	NA	NA	NA
ENSG00000198959	7.19334	-0.200721	1.09234	-0.183753	0.854207	NA
ENSG00000054219	1.92535	-0.68628	2.16993	-0.316269	0.751799	NA
ENSG00000126838	0	NA	NA	NA	NA	NA
ENSG00000185274	0	NA	NA	NA	NA	NA
ENSG00000185271	0.697707	-0.956233	3.55694	-0.268836	0.788056	NA
ENSG00000185272	18.5047	-0.773034	0.688421	-1.12291	0.261476	0.478321
ENSG00000284116	0	NA	NA	NA	NA	NA
ENSG00000284115	0	NA	NA	NA	NA	NA
ENSG00000090512	0	NA	NA	NA	NA	NA
ENSG00000143322	568.517	-0.164972	0.244298	-0.67529	0.499492	0.7036
ENSG00000250310	0	NA	NA	NA	NA	NA
ENSG00000250313	0.292133	1.65267	4.97503	0.332193	0.739743	NA
ENSG00000250312	19.4947	-0.0442798	0.68713	-0.0644417	0.948619	0.97827
ENSG00000143324	185.031	0.172131	0.308621	0.557743	0.57702	0.762275
ENSG00000161714	269.19	1.51617	0.279855	5.4177	6.03691e-08	2.67185e-06
ENSG00000256257	0	NA	NA	NA	NA	NA
ENSG00000256250	0	NA	NA	NA	NA	NA
ENSG00000256258	0	NA	NA	NA	NA	NA
ENSG00000256259	0	NA	NA	NA	NA	NA
ENSG00000276874	0	NA	NA	NA	NA	NA
ENSG00000246350	29.8707	1.14778	0.569499	2.01542	0.0438606	0.144926
ENSG00000007952	0	NA	NA	NA	NA	NA
ENSG00000150051	1.86624	1.51094	2.23782	0.675182	0.49956	NA
ENSG00000244215	0.222093	1.45253	4.9876	0.291227	0.770877	NA
ENSG00000107745	176.433	-0.692508	0.303241	-2.28369	0.02239	0.0897676
ENSG00000107742	18.2777	0.931527	0.709014	1.31383	0.188902	0.387601
ENSG00000176641	12.5764	-0.162133	0.841349	-0.192706	0.84719	NA
ENSG00000230150	0	NA	NA	NA	NA	NA
ENSG00000230153	0	NA	NA	NA	NA	NA
ENSG00000230155	0	NA	NA	NA	NA	NA
ENSG00000230156	0	NA	NA	NA	NA	NA
ENSG00000230159	0	NA	NA	NA	NA	NA
ENSG00000229905	0	NA	NA	NA	NA	NA
ENSG00000253754	0	NA	NA	NA	NA	NA
ENSG00000229901	0	NA	NA	NA	NA	NA
ENSG00000229903	0	NA	NA	NA	NA	NA
ENSG00000166002	7.78853	0.543506	1.02306	0.531255	0.595242	NA
ENSG00000198028	0.237807	-1.3677	4.99576	-0.273773	0.784259	NA
ENSG00000198026	537.303	0.506556	0.244584	2.07109	0.0383501	0.13154
ENSG00000285240	0	NA	NA	NA	NA	NA
ENSG00000197629	0.249307	-1.40208	4.99333	-0.28079	0.778871	NA
ENSG00000285244	0.487114	-2.37791	4.03065	-0.589957	0.555219	NA
ENSG00000285247	0	NA	NA	NA	NA	NA
ENSG00000182591	0	NA	NA	NA	NA	NA
ENSG00000287625	3.39378	1.34114	1.57986	0.848896	0.395939	NA
ENSG00000197620	8.77743	-0.034006	1.01602	-0.0334699	0.9733	NA
ENSG00000197622	104.677	-0.254814	0.345925	-0.736618	0.461355	0.671998
ENSG00000256980	2.11602	0.986463	2.07431	0.475562	0.634387	NA
ENSG00000243725	203.457	-1.64544	0.305318	-5.38925	7.07522e-08	3.06609e-06
ENSG00000078579	0.487114	-2.37791	4.03065	-0.589957	0.555219	NA
ENSG00000248600	0	NA	NA	NA	NA	NA
ENSG00000248601	0	NA	NA	NA	NA	NA
ENSG00000248607	0	NA	NA	NA	NA	NA
ENSG00000248605	0	NA	NA	NA	NA	NA
ENSG00000280145	0.52994	0.195586	4.02498	0.048593	0.961244	NA
ENSG00000229160	0	NA	NA	NA	NA	NA
ENSG00000247400	5.96121	-1.52675	1.22396	-1.24738	0.212256	NA
ENSG00000247402	0	NA	NA	NA	NA	NA
ENSG00000223989	0	NA	NA	NA	NA	NA
ENSG00000177599	2.20906	1.01306	1.89105	0.535712	0.592157	NA
ENSG00000177595	715.842	1.34151	0.272472	4.92346	8.50253e-07	2.38834e-05
ENSG00000177596	0	NA	NA	NA	NA	NA
ENSG00000277089	0	NA	NA	NA	NA	NA
ENSG00000007047	409.995	0.716393	0.313873	2.28243	0.0224639	0.0898653
ENSG00000120937	0.249307	-1.40208	4.99333	-0.28079	0.778871	NA
ENSG00000277087	0	NA	NA	NA	NA	NA
ENSG00000136280	131.396	0.72354	0.335361	2.1575	0.0309669	0.112746
ENSG00000136286	0.444186	2.33314	4.56117	0.511522	0.608986	NA
ENSG00000037965	38.1561	-0.7199	0.520202	-1.38389	0.166393	0.357349
ENSG00000285939	0	NA	NA	NA	NA	NA
ENSG00000237312	0	NA	NA	NA	NA	NA
ENSG00000285936	0	NA	NA	NA	NA	NA
ENSG00000285935	0.237807	-1.3677	4.99576	-0.273773	0.784259	NA
ENSG00000285934	0	NA	NA	NA	NA	NA
ENSG00000285933	0.4599	0.0220172	4.2342	0.00519986	0.995851	NA
ENSG00000285931	0	NA	NA	NA	NA	NA
ENSG00000285930	0	NA	NA	NA	NA	NA
ENSG00000272562	0.709207	-0.982363	3.30117	-0.297581	0.766023	NA
ENSG00000272563	0	NA	NA	NA	NA	NA
ENSG00000272566	0	NA	NA	NA	NA	NA
ENSG00000272567	0	NA	NA	NA	NA	NA
ENSG00000272564	0	NA	NA	NA	NA	NA
ENSG00000205758	569.079	0.042042	0.2587	0.162512	0.870902	0.939323
ENSG00000205755	0	NA	NA	NA	NA	NA
ENSG00000249551	0	NA	NA	NA	NA	NA
ENSG00000249550	1.34827	2.22549	2.82444	0.787939	0.430733	NA
ENSG00000249553	0	NA	NA	NA	NA	NA
ENSG00000241769	12.5384	0.670103	0.847386	0.790789	0.429067	NA
ENSG00000281234	0	NA	NA	NA	NA	NA
ENSG00000241767	0	NA	NA	NA	NA	NA
ENSG00000241764	0.779248	-0.840265	3.20143	-0.262465	0.792963	NA
ENSG00000281232	0	NA	NA	NA	NA	NA
ENSG00000198482	69.0673	-0.0420811	0.430427	-0.097766	0.922118	0.966094
ENSG00000163820	343.951	0.456404	0.255115	1.78901	0.073613	0.206777
ENSG00000285660	0	NA	NA	NA	NA	NA
ENSG00000268873	0	NA	NA	NA	NA	NA
ENSG00000240687	0.292133	1.65267	4.97503	0.332193	0.739743	NA
ENSG00000165821	62.2391	-0.0807316	0.424694	-0.190094	0.849236	0.927657
ENSG00000165828	0	NA	NA	NA	NA	NA
ENSG00000226927	0	NA	NA	NA	NA	NA
ENSG00000276023	22.645	0.403273	0.632011	0.638079	0.523422	0.723053
ENSG00000223537	0	NA	NA	NA	NA	NA
ENSG00000271032	0	NA	NA	NA	NA	NA
ENSG00000224417	0	NA	NA	NA	NA	NA
ENSG00000278518	0	NA	NA	NA	NA	NA
ENSG00000224413	0	NA	NA	NA	NA	NA
ENSG00000278514	0.752033	1.08092	3.25365	0.332217	0.739726	NA
ENSG00000273760	0	NA	NA	NA	NA	NA
ENSG00000224418	0.720708	-1.01186	3.51626	-0.287764	0.773527	NA
ENSG00000273765	0	NA	NA	NA	NA	NA
ENSG00000137628	90.1369	0.186941	0.377099	0.495735	0.620081	0.795194
ENSG00000198841	12.9294	-1.04767	0.824871	-1.2701	0.20405	NA
ENSG00000198842	0	NA	NA	NA	NA	NA
ENSG00000198843	34.7746	-2.31866	0.565771	-4.09823	4.16322e-05	0.000615193
ENSG00000198844	0.498615	-2.40779	4.35212	-0.553245	0.580096	NA
ENSG00000198846	3.49535	-0.743331	1.52179	-0.488459	0.625225	NA
ENSG00000130939	398.299	0.626136	0.260511	2.40349	0.0162394	0.070229
ENSG00000198848	0	NA	NA	NA	NA	NA
ENSG00000268296	0	NA	NA	NA	NA	NA
ENSG00000130935	456.513	-1.18653	0.269648	-4.40031	1.08095e-05	0.000201386
ENSG00000268292	0	NA	NA	NA	NA	NA
ENSG00000233542	0.249307	-1.40208	4.99333	-0.28079	0.778871	NA
ENSG00000173452	0	NA	NA	NA	NA	NA
ENSG00000233540	1.19211	-0.692434	2.82055	-0.245496	0.806073	NA
ENSG00000233547	0.697707	-0.956233	3.55694	-0.268836	0.788056	NA
ENSG00000122304	0.237807	-1.3677	4.99576	-0.273773	0.784259	NA
ENSG00000173457	14.8171	-0.772662	0.790642	-0.97726	0.328441	NA
ENSG00000235268	0	NA	NA	NA	NA	NA
ENSG00000174106	381.97	-0.162735	0.252956	-0.643331	0.520009	0.720092
ENSG00000288082	0	NA	NA	NA	NA	NA
ENSG00000288083	0	NA	NA	NA	NA	NA
ENSG00000288084	0	NA	NA	NA	NA	NA
ENSG00000288085	0	NA	NA	NA	NA	NA
ENSG00000288086	0.709207	-0.982363	3.30117	-0.297581	0.766023	NA
ENSG00000288087	0	NA	NA	NA	NA	NA
ENSG00000288088	0	NA	NA	NA	NA	NA
ENSG00000288089	0	NA	NA	NA	NA	NA
ENSG00000121653	34.5767	-0.159118	0.51842	-0.306928	0.758898	0.884114
ENSG00000235263	0	NA	NA	NA	NA	NA
ENSG00000174109	8.79351	0.822045	1.01053	0.813476	0.415945	NA
ENSG00000261186	0	NA	NA	NA	NA	NA
ENSG00000275645	3.00402	0.0710336	1.59657	0.0444914	0.964513	NA
ENSG00000275649	0	NA	NA	NA	NA	NA
ENSG00000268129	1.26636	-1.86363	2.65865	-0.700969	0.483323	NA
ENSG00000231944	0	NA	NA	NA	NA	NA
ENSG00000287308	0	NA	NA	NA	NA	NA
ENSG00000287309	0	NA	NA	NA	NA	NA
ENSG00000231943	0	NA	NA	NA	NA	NA
ENSG00000287302	0	NA	NA	NA	NA	NA
ENSG00000268120	0	NA	NA	NA	NA	NA
ENSG00000287300	0.292133	1.65267	4.97503	0.332193	0.739743	NA
ENSG00000287301	0	NA	NA	NA	NA	NA
ENSG00000287306	0.237807	-1.3677	4.99576	-0.273773	0.784259	NA
ENSG00000287307	0	NA	NA	NA	NA	NA
ENSG00000287304	0	NA	NA	NA	NA	NA
ENSG00000287305	0	NA	NA	NA	NA	NA
ENSG00000117632	629.4	-0.0783677	0.254166	-0.308332	0.757829	0.883323
ENSG00000231896	0	NA	NA	NA	NA	NA
ENSG00000170370	18.1919	0.0246114	0.686934	0.035828	0.97142	0.986954
ENSG00000110063	23.7427	-0.0396426	0.638034	-0.0621324	0.950457	0.978397
ENSG00000110060	33.0527	-1.57178	0.572741	-2.74431	0.0060638	0.0331427
ENSG00000204366	13.3525	-0.0744061	0.801466	-0.0928376	0.926033	NA
ENSG00000170374	0.541441	0.165232	3.99442	0.0413657	0.967004	NA
ENSG00000254041	0	NA	NA	NA	NA	NA
ENSG00000254043	0	NA	NA	NA	NA	NA
ENSG00000265749	0	NA	NA	NA	NA	NA
ENSG00000254042	0	NA	NA	NA	NA	NA
ENSG00000265743	0	NA	NA	NA	NA	NA
ENSG00000277863	0	NA	NA	NA	NA	NA
ENSG00000075856	686.795	-0.951057	0.242135	-3.92779	8.573e-05	0.00111757
ENSG00000145888	0	NA	NA	NA	NA	NA
ENSG00000270072	0	NA	NA	NA	NA	NA
ENSG00000270071	0	NA	NA	NA	NA	NA
ENSG00000270076	0	NA	NA	NA	NA	NA
ENSG00000270077	0	NA	NA	NA	NA	NA
ENSG00000270074	0	NA	NA	NA	NA	NA
ENSG00000270075	0	NA	NA	NA	NA	NA
ENSG00000259345	0	NA	NA	NA	NA	NA
ENSG00000269980	0	NA	NA	NA	NA	NA
ENSG00000269982	0	NA	NA	NA	NA	NA
ENSG00000269983	0	NA	NA	NA	NA	NA
ENSG00000269984	0	NA	NA	NA	NA	NA
ENSG00000269985	0	NA	NA	NA	NA	NA
ENSG00000269986	0	NA	NA	NA	NA	NA
ENSG00000269987	0	NA	NA	NA	NA	NA
ENSG00000234136	0	NA	NA	NA	NA	NA
ENSG00000234134	0.4599	0.0220172	4.2342	0.00519986	0.995851	NA
ENSG00000234132	0	NA	NA	NA	NA	NA
ENSG00000234139	0.222093	1.45253	4.9876	0.291227	0.770877	NA
ENSG00000274515	0	NA	NA	NA	NA	NA
ENSG00000119777	235.521	-0.30069	0.296662	-1.01358	0.310784	0.532496
ENSG00000259342	0	NA	NA	NA	NA	NA
ENSG00000284650	0	NA	NA	NA	NA	NA
ENSG00000288330	0	NA	NA	NA	NA	NA
ENSG00000284652	0.222093	1.45253	4.9876	0.291227	0.770877	NA
ENSG00000284657	0	NA	NA	NA	NA	NA
ENSG00000284656	0	NA	NA	NA	NA	NA
ENSG00000065675	179.291	0.635647	0.349657	1.81792	0.0690766	0.19871
ENSG00000144820	0	NA	NA	NA	NA	NA
ENSG00000144827	63.0102	-1.48873	0.439018	-3.39106	0.000696238	0.00594818
ENSG00000171428	2.739	0.857729	1.68664	0.508543	0.611072	NA
ENSG00000143839	0	NA	NA	NA	NA	NA
ENSG00000171425	25.0429	1.13002	0.632411	1.78684	0.073964	0.207186
ENSG00000171421	80.269	4.03242	0.551632	7.30999	2.67157e-13	6.68446e-11
ENSG00000111331	26.3558	-0.0917955	0.593517	-0.154664	0.877087	0.943434
ENSG00000111335	0.514226	2.51734	3.94985	0.637326	0.523913	NA
ENSG00000139567	18.7722	0.65676	0.682028	0.962951	0.335572	0.55827
ENSG00000111339	0	NA	NA	NA	NA	NA
ENSG00000135414	73.507	0.40694	0.417575	0.97453	0.329793	0.551662
ENSG00000135413	0	NA	NA	NA	NA	NA
ENSG00000102144	279.596	-0.304122	0.26678	-1.13997	0.254298	0.470432
ENSG00000102145	0	NA	NA	NA	NA	NA
ENSG00000214866	0	NA	NA	NA	NA	NA
ENSG00000105499	12.7145	-0.648157	0.818465	-0.791917	0.428409	NA
ENSG00000214860	0.237807	-1.3677	4.99576	-0.273773	0.784259	NA
ENSG00000105497	32.3455	-0.221133	0.556116	-0.397638	0.690897	0.84232
ENSG00000109171	108.226	0.0590591	0.339573	0.173922	0.861927	0.93495
ENSG00000075142	126.354	-1.08729	0.334849	-3.24709	0.00116592	0.00881883
ENSG00000272907	0	NA	NA	NA	NA	NA
ENSG00000271853	18.5334	0.687055	0.719559	0.954828	0.339665	0.561856
ENSG00000118113	0	NA	NA	NA	NA	NA
ENSG00000271851	0.724921	-2.95301	3.43331	-0.860106	0.389731	NA
ENSG00000271850	0	NA	NA	NA	NA	NA
ENSG00000271857	2.26349	-0.266752	1.86959	-0.14268	0.886543	NA
ENSG00000263370	0	NA	NA	NA	NA	NA
ENSG00000271855	0.52994	0.195586	4.02498	0.048593	0.961244	NA
ENSG00000271858	1.3478	2.14043	2.65927	0.804896	0.42088	NA
ENSG00000042062	0.541441	0.165232	3.99442	0.0413657	0.967004	NA
ENSG00000122694	12.7022	0.350519	0.816406	0.429344	0.667673	NA
ENSG00000131910	0.249307	-1.40208	4.99333	-0.28079	0.778871	NA
ENSG00000131914	0	NA	NA	NA	NA	NA
ENSG00000078043	368.475	0.0671336	0.293045	0.22909	0.818799	0.914447
ENSG00000172197	160.619	0.150128	0.317468	0.472893	0.63629	0.805553
ENSG00000142871	66.3635	-2.00896	0.451932	-4.44528	8.77757e-06	0.000169444
ENSG00000172199	0	NA	NA	NA	NA	NA
ENSG00000229043	4.84372	-0.874942	1.30406	-0.670934	0.502263	NA
ENSG00000215403	0	NA	NA	NA	NA	NA
ENSG00000226320	0	NA	NA	NA	NA	NA
ENSG00000259457	0	NA	NA	NA	NA	NA
ENSG00000115541	10.3756	0.163382	0.900717	0.181392	0.85606	NA
ENSG00000259453	0	NA	NA	NA	NA	NA
ENSG00000115548	563.496	0.428931	0.250338	1.71341	0.0866376	0.230673
ENSG00000259459	0.237807	-1.3677	4.99576	-0.273773	0.784259	NA
ENSG00000259458	0	NA	NA	NA	NA	NA
ENSG00000258325	1.02845	3.51743	2.9963	1.17392	0.240425	NA
ENSG00000258323	0	NA	NA	NA	NA	NA
ENSG00000143398	339.765	-0.352059	0.260065	-1.35373	0.175821	0.371069
ENSG00000036565	0	NA	NA	NA	NA	NA
ENSG00000221823	126.522	-1.49295	0.369576	-4.03962	5.35368e-05	0.000763741
ENSG00000221821	0.80636	3.15777	3.30847	0.95445	0.339856	NA
ENSG00000237166	0	NA	NA	NA	NA	NA
ENSG00000221826	0	NA	NA	NA	NA	NA
ENSG00000221829	313.648	0.481643	0.261761	1.84001	0.0657662	0.191556
ENSG00000077549	206.471	0.064177	0.286007	0.22439	0.822454	0.915597
ENSG00000073849	84.3297	0.2473	0.378085	0.654085	0.513057	0.713518
ENSG00000145063	0.584267	2.6817	4.08862	0.655894	0.511892	NA
ENSG00000272009	0.292133	1.65267	4.97503	0.332193	0.739743	NA
ENSG00000272008	1.48845	-0.931616	2.26347	-0.411587	0.680642	NA
ENSG00000138769	175.872	0.0725023	0.300602	0.24119	0.809408	0.909781
ENSG00000141994	200.458	0.282544	0.287997	0.981067	0.32656	0.548254
ENSG00000138760	153.444	-0.867546	0.307842	-2.81815	0.0048301	0.0276838
ENSG00000272004	3.27315	0.332334	1.5897	0.209054	0.834406	NA
ENSG00000138764	88.1422	-0.0681398	0.364995	-0.186687	0.851906	0.928805
ENSG00000260057	0	NA	NA	NA	NA	NA
ENSG00000260051	0	NA	NA	NA	NA	NA
ENSG00000260052	0	NA	NA	NA	NA	NA
ENSG00000177938	0	NA	NA	NA	NA	NA
ENSG00000260059	0	NA	NA	NA	NA	NA
ENSG00000260058	0	NA	NA	NA	NA	NA
ENSG00000101558	126.193	-1.27085	0.344579	-3.68812	0.000225917	0.00246448
ENSG00000174059	1.65612	1.31813	2.31117	0.570332	0.568452	NA
ENSG00000101557	400.541	-0.771651	0.298759	-2.58286	0.0097986	0.0478389
ENSG00000234906	0	NA	NA	NA	NA	NA
ENSG00000234902	0	NA	NA	NA	NA	NA
ENSG00000234900	0	NA	NA	NA	NA	NA
ENSG00000159753	98.1025	0.525846	0.352373	1.4923	0.135621	0.310809
ENSG00000273123	0.292133	1.65267	4.97503	0.332193	0.739743	NA
ENSG00000120697	220.406	-1.14906	0.295101	-3.89379	9.86917e-05	0.00125235
ENSG00000173714	0.222093	1.45253	4.9876	0.291227	0.770877	NA
ENSG00000234207	0	NA	NA	NA	NA	NA
ENSG00000236212	0.487114	-2.37791	4.03065	-0.589957	0.555219	NA
ENSG00000236213	0	NA	NA	NA	NA	NA
ENSG00000119938	0	NA	NA	NA	NA	NA
ENSG00000124155	180.04	0.0107089	0.302126	0.035445	0.971725	0.986954
ENSG00000231770	4.24374	-1.06845	1.5057	-0.7096	0.477952	NA
ENSG00000111897	164.555	-0.927308	0.310176	-2.98962	0.00279326	0.0179277
ENSG00000234203	0	NA	NA	NA	NA	NA
ENSG00000148468	169.109	0.690282	0.337293	2.04653	0.040704	0.137666
ENSG00000234300	0	NA	NA	NA	NA	NA
ENSG00000138185	13.6494	-0.408544	0.787602	-0.518719	0.603957	NA
ENSG00000104886	75.6787	0.0471789	0.413003	0.114234	0.909052	0.958515
ENSG00000138180	221.828	-0.699791	0.353337	-1.98052	0.0476452	0.153279
ENSG00000287695	0.237807	-1.3677	4.99576	-0.273773	0.784259	NA
ENSG00000104450	137.906	-0.775408	0.32191	-2.40877	0.0160064	0.0695284
ENSG00000135355	0	NA	NA	NA	NA	NA
ENSG00000107185	111.389	0.269754	0.34215	0.788409	0.430458	0.645224
ENSG00000287690	0	NA	NA	NA	NA	NA
ENSG00000107187	0	NA	NA	NA	NA	NA
ENSG00000287691	0	NA	NA	NA	NA	NA
ENSG00000085552	20.6759	1.33576	0.678195	1.96958	0.0488868	0.156179
ENSG00000224995	0.498615	-2.40779	4.35212	-0.553245	0.580096	NA
ENSG00000287693	0	NA	NA	NA	NA	NA
ENSG00000224992	0.249307	-1.40208	4.99333	-0.28079	0.778871	NA
ENSG00000196990	1.24654	-3.73	3.06071	-1.21867	0.222969	NA
ENSG00000196998	107.214	0.318165	0.339715	0.936565	0.348983	0.570253
ENSG00000100206	3.72884	0.64803	1.45837	0.444354	0.656787	NA
ENSG00000104980	240.595	0.126474	0.275926	0.458362	0.646693	0.813531
ENSG00000197021	17.032	-0.845332	0.717502	-1.17816	0.238733	0.452197
ENSG00000104983	66.378	1.09282	0.407171	2.68392	0.00727635	0.0380729
ENSG00000100209	82.1627	-1.50598	0.390315	-3.85836	0.000114151	0.00142265
ENSG00000197024	356.564	0.0729821	0.274151	0.266211	0.790076	0.898298
ENSG00000260943	0	NA	NA	NA	NA	NA
ENSG00000151657	183.556	-1.72296	0.354371	-4.86202	1.16195e-06	3.09162e-05
ENSG00000260941	0.292133	1.65267	4.97503	0.332193	0.739743	NA
ENSG00000151655	0	NA	NA	NA	NA	NA
ENSG00000260947	2.67749	-2.08895	1.87134	-1.11629	0.264298	NA
ENSG00000151650	0.958515	-1.57348	2.9457	-0.534162	0.59323	NA
ENSG00000151651	39.3348	1.76022	0.551801	3.18995	0.00142297	0.01037
ENSG00000260949	0.4599	0.0220172	4.2342	0.00519986	0.995851	NA
ENSG00000260948	0.693493	0.887065	3.57862	0.247879	0.804228	NA
ENSG00000236531	0	NA	NA	NA	NA	NA
ENSG00000235749	0	NA	NA	NA	NA	NA
ENSG00000261096	1.07138	0.212739	2.77381	0.0766958	0.938866	NA
ENSG00000067113	54.0821	-0.501606	0.485271	-1.03366	0.301294	0.521987
ENSG00000238117	0	NA	NA	NA	NA	NA
ENSG00000261095	0	NA	NA	NA	NA	NA
ENSG00000261092	0	NA	NA	NA	NA	NA
ENSG00000261093	0	NA	NA	NA	NA	NA
ENSG00000235741	0	NA	NA	NA	NA	NA
ENSG00000235740	0	NA	NA	NA	NA	NA
ENSG00000156920	0.709207	-0.982363	3.30117	-0.297581	0.766023	NA
ENSG00000156925	0	NA	NA	NA	NA	NA
ENSG00000203697	0.752033	1.08092	3.25365	0.332217	0.739726	NA
ENSG00000280303	1.05567	1.69658	2.87647	0.589816	0.555314	NA
ENSG00000156928	45.4706	-2.39755	0.545562	-4.39464	1.10956e-05	0.000205857
ENSG00000106588	153.265	-0.526781	0.309905	-1.69981	0.089166	0.235039
ENSG00000233423	0	NA	NA	NA	NA	NA
ENSG00000112902	0.444186	2.33314	4.56117	0.511522	0.608986	NA
ENSG00000124762	53.477	-0.69053	0.449821	-1.53512	0.124754	0.294302
ENSG00000124766	168.43	-0.528855	0.307783	-1.71827	0.085747	0.229088
ENSG00000124767	916.113	-2.42776	0.246468	-9.8502	6.84085e-23	8.86672e-20
ENSG00000182866	1.21193	0.629507	2.60222	0.241912	0.808848	NA
ENSG00000226854	0	NA	NA	NA	NA	NA
ENSG00000282235	0	NA	NA	NA	NA	NA
ENSG00000282237	0	NA	NA	NA	NA	NA
ENSG00000282231	0	NA	NA	NA	NA	NA
ENSG00000282233	0	NA	NA	NA	NA	NA
ENSG00000140807	36.2985	0.0637564	0.508299	0.125431	0.900182	0.954353
ENSG00000253408	0	NA	NA	NA	NA	NA
ENSG00000251221	1.82341	0.567822	2.07751	0.273319	0.784608	NA
ENSG00000251226	0.736319	3.04481	3.41373	0.89193	0.372431	NA
ENSG00000251224	0	NA	NA	NA	NA	NA
ENSG00000253406	0	NA	NA	NA	NA	NA
ENSG00000253407	0	NA	NA	NA	NA	NA
ENSG00000169733	139.36	0.797062	0.346853	2.29798	0.0215629	0.0871408
ENSG00000078900	195.766	0.739576	0.3727	1.98437	0.0472142	0.152596
ENSG00000078902	24.1399	0.929728	0.624784	1.48808	0.13673	0.313271
ENSG00000266473	0.514226	2.51734	3.94985	0.637326	0.523913	NA
ENSG00000189159	127.179	-0.959181	0.333242	-2.87834	0.00399779	0.0239419
ENSG00000168280	390.385	-0.225072	0.271943	-0.827643	0.407873	0.62627
ENSG00000168283	360.416	-0.40653	0.260227	-1.56221	0.118238	0.284104
ENSG00000168282	14.373	0.339107	0.770573	0.440071	0.659886	NA
ENSG00000168286	13.8703	0.242075	0.788758	0.306907	0.758914	NA
ENSG00000168288	85.0695	-1.0967	0.372689	-2.94267	0.00325398	0.0203189
ENSG00000250910	0	NA	NA	NA	NA	NA
ENSG00000167554	19.8366	-1.2286	0.695091	-1.76754	0.0771372	0.212725
ENSG00000228192	2.18616	-0.965198	1.90024	-0.507934	0.611499	NA
ENSG00000167555	35.7104	0.298363	0.518614	0.575308	0.565083	0.754414
ENSG00000225113	0	NA	NA	NA	NA	NA
ENSG00000225112	0	NA	NA	NA	NA	NA
ENSG00000225111	0.249307	-1.40208	4.99333	-0.28079	0.778871	NA
ENSG00000225110	0	NA	NA	NA	NA	NA
ENSG00000283458	0	NA	NA	NA	NA	NA
ENSG00000189157	2.55609	0.167796	1.88236	0.0891412	0.92897	NA
ENSG00000052723	102.372	-0.30719	0.347537	-0.883906	0.376747	0.597487
ENSG00000267425	0	NA	NA	NA	NA	NA
ENSG00000283546	0	NA	NA	NA	NA	NA
ENSG00000250643	1.46124	0.0310036	2.25231	0.0137652	0.989017	NA
ENSG00000163618	114.606	0.0377739	0.383789	0.0984237	0.921596	0.965993
ENSG00000283549	10.8974	1.28898	0.893885	1.442	0.149302	NA
ENSG00000109519	57.6217	-1.05995	0.434864	-2.43743	0.0147923	0.0654685
ENSG00000250579	0	NA	NA	NA	NA	NA
ENSG00000228448	0	NA	NA	NA	NA	NA
ENSG00000250571	30.9035	1.00877	0.555945	1.81452	0.0695984	0.199793
ENSG00000250572	0	NA	NA	NA	NA	NA
ENSG00000228444	0	NA	NA	NA	NA	NA
ENSG00000250576	0	NA	NA	NA	NA	NA
ENSG00000162877	0	NA	NA	NA	NA	NA
ENSG00000142409	46.1691	2.34816	0.522088	4.49763	6.87147e-06	0.000137323
ENSG00000162878	88.5609	0.297475	0.407788	0.729483	0.465706	0.675756
ENSG00000185847	0	NA	NA	NA	NA	NA
ENSG00000184719	1.57036	2.48686	2.69456	0.922918	0.35605	NA
ENSG00000286072	0	NA	NA	NA	NA	NA
ENSG00000286071	0.222093	1.45253	4.9876	0.291227	0.770877	NA
ENSG00000149257	70.7465	-0.15241	0.419561	-0.363261	0.71641	0.859673
ENSG00000149256	131.301	0.952936	0.32579	2.925	0.00344453	0.0213326
ENSG00000286074	0	NA	NA	NA	NA	NA
ENSG00000286078	0	NA	NA	NA	NA	NA
ENSG00000167994	19.0045	0.422689	0.720703	0.586496	0.557542	0.748976
ENSG00000167995	7.90629	-0.480848	1.02209	-0.470458	0.638028	NA
ENSG00000167996	24.9118	0.102832	0.614233	0.167415	0.867043	0.937179
ENSG00000167992	47.4337	0.918635	0.483372	1.90047	0.0573713	0.174382
ENSG00000163479	103.495	0.996242	0.396261	2.51411	0.0119335	0.0559547
ENSG00000189043	10.8704	0.564412	0.87675	0.643755	0.519735	NA
ENSG00000267709	0.292133	1.65267	4.97503	0.332193	0.739743	NA
ENSG00000127445	42.7989	0.244092	0.500847	0.487359	0.626004	0.799287
ENSG00000267705	0	NA	NA	NA	NA	NA
ENSG00000267707	3.19469	1.1788	1.61386	0.730425	0.465131	NA
ENSG00000267702	0.4599	0.0220172	4.2342	0.00519986	0.995851	NA
ENSG00000267703	0	NA	NA	NA	NA	NA
ENSG00000263639	0	NA	NA	NA	NA	NA
ENSG00000263635	0	NA	NA	NA	NA	NA
ENSG00000114331	177.047	-0.516059	0.318696	-1.61928	0.105387	0.263329
ENSG00000118655	51.8286	-0.641271	0.465602	-1.37729	0.168421	0.360143
ENSG00000245281	0.947014	-1.55512	2.95639	-0.52602	0.598875	NA
ENSG00000253170	0	NA	NA	NA	NA	NA
ENSG00000253171	0	NA	NA	NA	NA	NA
ENSG00000253172	0.237807	-1.3677	4.99576	-0.273773	0.784259	NA
ENSG00000258433	0.4714	-0.00844262	4.19625	-0.00201194	0.998395	NA
ENSG00000259150	0	NA	NA	NA	NA	NA
ENSG00000259152	0	NA	NA	NA	NA	NA
ENSG00000259153	6.67031	-0.730878	1.11874	-0.653306	0.513559	NA
ENSG00000280892	0	NA	NA	NA	NA	NA
ENSG00000280891	0	NA	NA	NA	NA	NA
ENSG00000280890	0.237807	-1.3677	4.99576	-0.273773	0.784259	NA
ENSG00000050767	14.4742	-0.453703	0.804811	-0.563738	0.572933	NA
ENSG00000244486	137.658	1.03206	0.335479	3.07639	0.00209526	0.0142399
ENSG00000280898	0	NA	NA	NA	NA	NA
ENSG00000225805	0	NA	NA	NA	NA	NA
ENSG00000225807	0.52994	0.195586	4.02498	0.048593	0.961244	NA
ENSG00000225806	0	NA	NA	NA	NA	NA
ENSG00000229311	0	NA	NA	NA	NA	NA
ENSG00000229313	0	NA	NA	NA	NA	NA
ENSG00000229312	0	NA	NA	NA	NA	NA
ENSG00000229315	0	NA	NA	NA	NA	NA
ENSG00000158714	0	NA	NA	NA	NA	NA
ENSG00000158715	90.764	0.898949	0.371032	2.42284	0.0153999	0.0676856
ENSG00000158716	0.222093	1.45253	4.9876	0.291227	0.770877	NA
ENSG00000158717	65.7169	-0.298757	0.429063	-0.696302	0.48624	0.692575
ENSG00000158710	149.882	1.4969	0.43304	3.45673	0.00054677	0.00494108
ENSG00000158711	321.908	0.503398	0.262523	1.91754	0.0551693	0.169967
ENSG00000055044	1115.13	-0.696049	0.228757	-3.04275	0.0023443	0.0156166
ENSG00000107281	243.069	0.598684	0.273192	2.19144	0.0284197	0.105933
ENSG00000227403	0.52994	0.195586	4.02498	0.048593	0.961244	NA
ENSG00000227400	0	NA	NA	NA	NA	NA
ENSG00000227407	0	NA	NA	NA	NA	NA
ENSG00000242880	0.222093	1.45253	4.9876	0.291227	0.770877	NA
ENSG00000073350	269.324	1.15136	0.306846	3.75225	0.000175255	0.00202044
ENSG00000227409	0	NA	NA	NA	NA	NA
ENSG00000155761	10.7391	0.709065	0.943099	0.751846	0.452144	NA
ENSG00000244734	9.54086	0.983993	1.02338	0.961514	0.336294	NA
ENSG00000282799	0	NA	NA	NA	NA	NA
ENSG00000244733	0	NA	NA	NA	NA	NA
ENSG00000182004	6.88923	-0.361498	1.08604	-0.332859	0.73924	NA
ENSG00000282793	0	NA	NA	NA	NA	NA
ENSG00000282790	0	NA	NA	NA	NA	NA
ENSG00000244738	0	NA	NA	NA	NA	NA
ENSG00000186716	529.673	0.472207	0.242703	1.94561	0.0517011	0.162206
ENSG00000122674	14.5605	-1.13031	0.834306	-1.35479	0.175484	NA
ENSG00000122678	184.946	-0.0121012	0.309669	-0.0390778	0.968828	0.985999
ENSG00000122679	0	NA	NA	NA	NA	NA
ENSG00000164649	258.397	-0.620789	0.270791	-2.2925	0.0218766	0.0880989
ENSG00000232964	0	NA	NA	NA	NA	NA
ENSG00000257084	0	NA	NA	NA	NA	NA
ENSG00000164647	8.59864	0.0928062	1.00439	0.0924005	0.92638	NA
ENSG00000232969	0	NA	NA	NA	NA	NA
ENSG00000257083	0	NA	NA	NA	NA	NA
ENSG00000206107	0	NA	NA	NA	NA	NA
ENSG00000206106	0	NA	NA	NA	NA	NA
ENSG00000206105	0	NA	NA	NA	NA	NA
ENSG00000206104	0	NA	NA	NA	NA	NA
ENSG00000206102	0	NA	NA	NA	NA	NA
ENSG00000155495	0	NA	NA	NA	NA	NA
ENSG00000287672	0.514226	2.51734	3.94985	0.637326	0.523913	NA
ENSG00000287673	0.237807	-1.3677	4.99576	-0.273773	0.784259	NA
ENSG00000287670	1.43403	1.01523	2.43535	0.416872	0.676772	NA
ENSG00000161036	93.8641	-0.150731	0.368875	-0.408623	0.682816	0.837301
ENSG00000161031	0	NA	NA	NA	NA	NA
ENSG00000287677	0	NA	NA	NA	NA	NA
ENSG00000287674	0	NA	NA	NA	NA	NA
ENSG00000287675	0	NA	NA	NA	NA	NA
ENSG00000287678	0	NA	NA	NA	NA	NA
ENSG00000287679	0	NA	NA	NA	NA	NA
ENSG00000254687	0	NA	NA	NA	NA	NA
ENSG00000254686	0	NA	NA	NA	NA	NA
ENSG00000254682	1.5585	-0.802357	2.34303	-0.342444	0.732017	NA
ENSG00000254680	0	NA	NA	NA	NA	NA
ENSG00000254689	0.249307	-1.40208	4.99333	-0.28079	0.778871	NA
ENSG00000170890	0.985627	1.59038	2.9345	0.54196	0.587846	NA
ENSG00000257337	4.12973	0.480576	1.40489	0.342073	0.732296	NA
ENSG00000257335	2.47829	-0.506441	1.76738	-0.286549	0.774457	NA
ENSG00000170893	0	NA	NA	NA	NA	NA
ENSG00000256683	26.0395	0.0294903	0.585959	0.0503283	0.959861	0.982628
ENSG00000256684	0	NA	NA	NA	NA	NA
ENSG00000256686	0	NA	NA	NA	NA	NA
ENSG00000281856	0	NA	NA	NA	NA	NA
ENSG00000281852	0	NA	NA	NA	NA	NA
ENSG00000281853	0	NA	NA	NA	NA	NA
ENSG00000288538	2.65335	-0.288109	1.73067	-0.166473	0.867785	NA
ENSG00000288539	0	NA	NA	NA	NA	NA
ENSG00000170178	0.292133	1.65267	4.97503	0.332193	0.739743	NA
ENSG00000288530	0.475614	-2.34742	4.43549	-0.529236	0.596642	NA
ENSG00000288531	0	NA	NA	NA	NA	NA
ENSG00000288532	0	NA	NA	NA	NA	NA
ENSG00000170175	39.3392	0.118832	0.509243	0.233351	0.815489	0.912322
ENSG00000288535	0	NA	NA	NA	NA	NA
ENSG00000288536	0	NA	NA	NA	NA	NA
ENSG00000288537	0	NA	NA	NA	NA	NA
ENSG00000198783	30.2601	-0.748802	0.638991	-1.17185	0.241256	0.454888
ENSG00000198785	0	NA	NA	NA	NA	NA
ENSG00000175520	0	NA	NA	NA	NA	NA
ENSG00000231437	0.52994	0.195586	4.02498	0.048593	0.961244	NA
ENSG00000231439	0	NA	NA	NA	NA	NA
ENSG00000279851	0	NA	NA	NA	NA	NA
ENSG00000161692	160.396	0.089687	0.329895	0.271866	0.785725	0.896597
ENSG00000279855	0	NA	NA	NA	NA	NA
ENSG00000255794	0.4599	0.0220172	4.2342	0.00519986	0.995851	NA
ENSG00000255790	0	NA	NA	NA	NA	NA
ENSG00000160345	16.8963	0.185453	0.779438	0.237932	0.811934	0.910264
ENSG00000284323	0	NA	NA	NA	NA	NA
ENSG00000284322	0	NA	NA	NA	NA	NA
ENSG00000246250	0	NA	NA	NA	NA	NA
ENSG00000183873	48.578	0.639667	0.456661	1.40075	0.16129	0.349089
ENSG00000183876	0.292133	1.65267	4.97503	0.332193	0.739743	NA
ENSG00000124209	102.39	-1.00241	0.365905	-2.73953	0.00615277	0.0333676
ENSG00000167695	74.0789	0.0494966	0.399652	0.123849	0.901435	0.954419
ENSG00000124201	620.623	0.825264	0.252709	3.26567	0.00109204	0.00835421
ENSG00000124205	0	NA	NA	NA	NA	NA
ENSG00000124207	2407.19	-0.069473	0.233012	-0.298152	0.765587	0.886898
ENSG00000161960	5.2722	-0.2764	1.25542	-0.220166	0.825742	NA
ENSG00000255240	0.584267	2.6817	4.08862	0.655894	0.511892	NA
ENSG00000255241	0	NA	NA	NA	NA	NA
ENSG00000255244	0	NA	NA	NA	NA	NA
ENSG00000255246	0	NA	NA	NA	NA	NA
ENSG00000255247	0	NA	NA	NA	NA	NA
ENSG00000255248	0	NA	NA	NA	NA	NA
ENSG00000006210	1.68344	-2.55735	2.41425	-1.05927	0.289476	NA
ENSG00000276231	0.541441	0.165232	3.99442	0.0413657	0.967004	NA
ENSG00000164645	0	NA	NA	NA	NA	NA
ENSG00000237879	0	NA	NA	NA	NA	NA
ENSG00000237870	0.584267	2.6817	4.08862	0.655894	0.511892	NA
ENSG00000237877	9.57785	-1.33633	1.01689	-1.31413	0.188802	NA
ENSG00000198252	55.4065	-0.237522	0.436666	-0.543945	0.586479	0.768838
ENSG00000275023	744.021	0.888402	0.238669	3.72232	0.000197403	0.00221663
ENSG00000275024	0	NA	NA	NA	NA	NA
ENSG00000275025	0	NA	NA	NA	NA	NA
ENSG00000176387	24.4025	-0.705114	0.646321	-1.09097	0.275288	0.494005
ENSG00000176386	2.82112	-0.568963	1.78642	-0.318494	0.75011	NA
ENSG00000230479	0.514226	2.51734	3.94985	0.637326	0.523913	NA
ENSG00000176383	1.50407	1.09551	2.37528	0.461216	0.644644	NA
ENSG00000271917	0.237807	-1.3677	4.99576	-0.273773	0.784259	NA
ENSG00000271914	0	NA	NA	NA	NA	NA
ENSG00000230472	0	NA	NA	NA	NA	NA
ENSG00000230470	0	NA	NA	NA	NA	NA
ENSG00000230471	0	NA	NA	NA	NA	NA
ENSG00000083622	0	NA	NA	NA	NA	NA
ENSG00000243910	0	NA	NA	NA	NA	NA
ENSG00000278890	0.249307	-1.40208	4.99333	-0.28079	0.778871	NA
ENSG00000278899	0	NA	NA	NA	NA	NA
ENSG00000163864	5.72012	-0.301891	1.18487	-0.254788	0.798887	NA
ENSG00000167524	166.726	1.33871	0.327136	4.09222	4.27264e-05	0.000628293
ENSG00000163866	28.3533	0.569909	0.569179	1.00128	0.31669	0.538256
ENSG00000163867	255.751	0.176709	0.290083	0.609168	0.542413	0.73805
ENSG00000167522	494.3	-0.000531372	0.259716	-0.00204597	0.998368	0.999236
ENSG00000270178	0	NA	NA	NA	NA	NA
ENSG00000226571	0	NA	NA	NA	NA	NA
ENSG00000278341	1.46124	0.0310036	2.25231	0.0137652	0.989017	NA
ENSG00000177380	191.767	0.301687	0.295409	1.02125	0.307136	0.52886
ENSG00000237292	0	NA	NA	NA	NA	NA
ENSG00000177383	25.7637	-0.21057	0.593725	-0.354659	0.722845	0.863057
ENSG00000272247	0	NA	NA	NA	NA	NA
ENSG00000272243	0.222093	1.45253	4.9876	0.291227	0.770877	NA
ENSG00000181761	0	NA	NA	NA	NA	NA
ENSG00000272240	0	NA	NA	NA	NA	NA
ENSG00000278344	0	NA	NA	NA	NA	NA
ENSG00000272249	0	NA	NA	NA	NA	NA
ENSG00000272248	0.444186	2.33314	4.56117	0.511522	0.608986	NA
ENSG00000268628	0	NA	NA	NA	NA	NA
ENSG00000268629	0	NA	NA	NA	NA	NA
ENSG00000105821	534.519	-1.37568	0.264378	-5.20345	1.95624e-07	7.15684e-06
ENSG00000268621	0	NA	NA	NA	NA	NA
ENSG00000272762	7.30505	1.2169	1.12208	1.0845	0.278141	NA
ENSG00000274370	0	NA	NA	NA	NA	NA
ENSG00000274373	0.292133	1.65267	4.97503	0.332193	0.739743	NA
ENSG00000274372	4.85455	0.878866	1.29928	0.676425	0.498771	NA
ENSG00000274379	0	NA	NA	NA	NA	NA
ENSG00000132911	0	NA	NA	NA	NA	NA
ENSG00000132915	0	NA	NA	NA	NA	NA
ENSG00000237128	0	NA	NA	NA	NA	NA
ENSG00000129514	12.4262	-1.27459	0.850669	-1.49833	0.134047	NA
ENSG00000129515	316.649	0.565946	0.280656	2.01651	0.0437465	0.1447
ENSG00000177030	904.923	1.44398	0.237802	6.07219	1.26181e-09	1.12715e-07
ENSG00000237125	0.249307	-1.40208	4.99333	-0.28079	0.778871	NA
ENSG00000129518	100.881	-1.46921	0.365834	-4.01606	5.91804e-05	0.000819194
ENSG00000237126	0	NA	NA	NA	NA	NA
ENSG00000272791	0.444186	2.33314	4.56117	0.511522	0.608986	NA
ENSG00000272768	0.249307	-1.40208	4.99333	-0.28079	0.778871	NA
ENSG00000272793	0	NA	NA	NA	NA	NA
ENSG00000141200	0	NA	NA	NA	NA	NA
ENSG00000277545	0	NA	NA	NA	NA	NA
ENSG00000249396	0.249307	-1.40208	4.99333	-0.28079	0.778871	NA
ENSG00000272799	0	NA	NA	NA	NA	NA
ENSG00000144935	220.544	0.455697	0.286274	1.59182	0.111425	0.273085
ENSG00000277548	0	NA	NA	NA	NA	NA
ENSG00000172602	10.4046	-1.22234	0.939775	-1.30067	0.193372	NA
ENSG00000223774	1.04417	1.71795	2.88665	0.595136	0.551752	NA
ENSG00000223776	0	NA	NA	NA	NA	NA
ENSG00000271265	0.4599	0.0220172	4.2342	0.00519986	0.995851	NA
ENSG00000236457	0	NA	NA	NA	NA	NA
ENSG00000274080	0.222093	1.45253	4.9876	0.291227	0.770877	NA
ENSG00000147912	96.5304	0.386024	0.359496	1.07379	0.282916	0.502426
ENSG00000279070	0.292133	1.65267	4.97503	0.332193	0.739743	NA
ENSG00000236451	0.292133	1.65267	4.97503	0.332193	0.739743	NA
ENSG00000275385	0	NA	NA	NA	NA	NA
ENSG00000270792	0	NA	NA	NA	NA	NA
ENSG00000099769	0.52994	0.195586	4.02498	0.048593	0.961244	NA
ENSG00000232519	0	NA	NA	NA	NA	NA
ENSG00000232518	0	NA	NA	NA	NA	NA
ENSG00000227042	0	NA	NA	NA	NA	NA
ENSG00000174600	0.779248	-0.840265	3.20143	-0.262465	0.792963	NA
ENSG00000232512	0.822074	1.23479	3.37324	0.366055	0.714324	NA
ENSG00000232510	0	NA	NA	NA	NA	NA
ENSG00000174606	222.618	-0.301872	0.304588	-0.991083	0.321645	0.543341
ENSG00000174607	91.7626	-0.644664	0.371458	-1.7355	0.082653	0.223945
ENSG00000249073	0	NA	NA	NA	NA	NA
ENSG00000285699	0	NA	NA	NA	NA	NA
ENSG00000236989	0	NA	NA	NA	NA	NA
ENSG00000236980	0	NA	NA	NA	NA	NA
ENSG00000236981	0	NA	NA	NA	NA	NA
ENSG00000113212	0	NA	NA	NA	NA	NA
ENSG00000280906	0	NA	NA	NA	NA	NA
ENSG00000236985	0	NA	NA	NA	NA	NA
ENSG00000236986	0	NA	NA	NA	NA	NA
ENSG00000145451	0	NA	NA	NA	NA	NA
ENSG00000085719	163.617	0.178037	0.304371	0.584935	0.558592	0.749608
ENSG00000273680	0.498615	-2.40779	4.35212	-0.553245	0.580096	NA
ENSG00000026508	25.7944	0.00614251	0.592891	0.0103603	0.991734	0.996208
ENSG00000273687	0.222093	1.45253	4.9876	0.291227	0.770877	NA
ENSG00000116793	294.126	-0.168054	0.272728	-0.616194	0.537766	0.73406
ENSG00000116791	37.0133	-0.44308	0.522904	-0.847345	0.396803	0.615417
ENSG00000270139	0	NA	NA	NA	NA	NA
ENSG00000270137	0	NA	NA	NA	NA	NA
ENSG00000270135	0	NA	NA	NA	NA	NA
ENSG00000270133	0.4599	0.0220172	4.2342	0.00519986	0.995851	NA
ENSG00000270131	0	NA	NA	NA	NA	NA
ENSG00000270130	0	NA	NA	NA	NA	NA
ENSG00000224204	0.237807	-1.3677	4.99576	-0.273773	0.784259	NA
ENSG00000235189	1.26215	-0.541087	2.59446	-0.208555	0.834796	NA
ENSG00000235185	0	NA	NA	NA	NA	NA
ENSG00000278305	0	NA	NA	NA	NA	NA
ENSG00000264622	0	NA	NA	NA	NA	NA
ENSG00000235180	0	NA	NA	NA	NA	NA
ENSG00000275567	0	NA	NA	NA	NA	NA
ENSG00000275563	0	NA	NA	NA	NA	NA
ENSG00000275560	1.74926	-1.27036	2.16995	-0.585433	0.558257	NA
ENSG00000275569	0.292133	1.65267	4.97503	0.332193	0.739743	NA
ENSG00000130749	398.233	0.0642067	0.249706	0.257129	0.797079	0.901924
ENSG00000130748	7.90868	0.944644	1.04209	0.906493	0.364675	NA
ENSG00000130741	364.504	0.157877	0.283051	0.557767	0.577004	0.762275
ENSG00000288277	0	NA	NA	NA	NA	NA
ENSG00000288276	0	NA	NA	NA	NA	NA
ENSG00000288271	111.643	0.236576	0.380384	0.62194	0.533981	0.731072
ENSG00000134245	17.0018	0.464851	0.761313	0.610591	0.54147	0.737224
ENSG00000134247	288.554	0.206571	0.269747	0.765793	0.443799	0.656117
ENSG00000134240	0.249307	-1.40208	4.99333	-0.28079	0.778871	NA
ENSG00000134243	386.497	0.149594	0.266361	0.561621	0.574374	0.760329
ENSG00000248859	0	NA	NA	NA	NA	NA
ENSG00000143119	0	NA	NA	NA	NA	NA
ENSG00000134249	0	NA	NA	NA	NA	NA
ENSG00000287539	5.2288	0.195568	1.22651	0.15945	0.873314	NA
ENSG00000287538	0.249307	-1.40208	4.99333	-0.28079	0.778871	NA
ENSG00000234580	0	NA	NA	NA	NA	NA
ENSG00000234584	0.487114	-2.37791	4.03065	-0.589957	0.555219	NA
ENSG00000170270	8.54134	-0.912616	0.992062	-0.919918	0.357615	NA
ENSG00000287531	0	NA	NA	NA	NA	NA
ENSG00000287530	0	NA	NA	NA	NA	NA
ENSG00000287533	0	NA	NA	NA	NA	NA
ENSG00000287532	0	NA	NA	NA	NA	NA
ENSG00000287535	2.73489	-0.23818	1.7249	-0.138084	0.890174	NA
ENSG00000287534	0	NA	NA	NA	NA	NA
ENSG00000287537	0	NA	NA	NA	NA	NA
ENSG00000287536	0	NA	NA	NA	NA	NA
ENSG00000230803	0	NA	NA	NA	NA	NA
ENSG00000251363	0	NA	NA	NA	NA	NA
ENSG00000230806	0	NA	NA	NA	NA	NA
ENSG00000230805	0	NA	NA	NA	NA	NA
ENSG00000251361	0	NA	NA	NA	NA	NA
ENSG00000181123	0	NA	NA	NA	NA	NA
ENSG00000266268	0	NA	NA	NA	NA	NA
ENSG00000069764	0	NA	NA	NA	NA	NA
ENSG00000248896	0.237807	-1.3677	4.99576	-0.273773	0.784259	NA
ENSG00000262703	0.237807	-1.3677	4.99576	-0.273773	0.784259	NA
ENSG00000227893	0	NA	NA	NA	NA	NA
ENSG00000103429	179.099	0.332173	0.336646	0.986712	0.323784	0.545431
ENSG00000103423	396.704	-0.387775	0.250931	-1.54535	0.122262	0.289934
ENSG00000260635	0	NA	NA	NA	NA	NA
ENSG00000260634	0	NA	NA	NA	NA	NA
ENSG00000260630	13.3548	1.12874	0.848842	1.32974	0.183604	NA
ENSG00000260633	0.222093	1.45253	4.9876	0.291227	0.770877	NA
ENSG00000227899	0	NA	NA	NA	NA	NA
ENSG00000069493	48.7356	0.268657	0.452815	0.593304	0.552978	0.745825
ENSG00000134202	33.1272	-0.561063	0.531135	-1.05635	0.290809	0.510944
ENSG00000265287	0	NA	NA	NA	NA	NA
ENSG00000265282	0	NA	NA	NA	NA	NA
ENSG00000105865	85.2067	-1.2214	0.386665	-3.15882	0.00158411	0.0113438
ENSG00000265289	0	NA	NA	NA	NA	NA
ENSG00000131037	4.28131	0.542436	1.4876	0.364639	0.715381	NA
ENSG00000135596	73.8824	0.522596	0.394209	1.32569	0.184944	0.382493
ENSG00000149016	103.753	-0.710749	0.350398	-2.02841	0.0425187	0.141409
ENSG00000187600	0	NA	NA	NA	NA	NA
ENSG00000187601	0.222093	1.45253	4.9876	0.291227	0.770877	NA
ENSG00000187607	53.9721	0.289114	0.436659	0.662105	0.507904	0.71007
ENSG00000139797	0	NA	NA	NA	NA	NA
ENSG00000135625	0.541441	0.165232	3.99442	0.0413657	0.967004	NA
ENSG00000147144	45.0582	0.640725	0.478078	1.34021	0.180178	0.37675
ENSG00000187608	7.92029	0.368516	1.05281	0.350031	0.726315	NA
ENSG00000187609	90.4557	2.15005	0.437005	4.91996	8.65609e-07	2.42397e-05
ENSG00000180658	0	NA	NA	NA	NA	NA
ENSG00000147140	1096.94	0.101749	0.240336	0.423361	0.672032	0.830938
ENSG00000135622	113.406	0.772475	0.335513	2.30237	0.0213144	0.0864099
ENSG00000188404	0	NA	NA	NA	NA	NA
ENSG00000235143	0	NA	NA	NA	NA	NA
ENSG00000188408	0	NA	NA	NA	NA	NA
ENSG00000259798	0	NA	NA	NA	NA	NA
ENSG00000115661	124.909	-0.0235756	0.382821	-0.0615838	0.950894	0.978503
ENSG00000259792	0	NA	NA	NA	NA	NA
ENSG00000259793	0	NA	NA	NA	NA	NA
ENSG00000259791	0	NA	NA	NA	NA	NA
ENSG00000259797	0	NA	NA	NA	NA	NA
ENSG00000169807	0	NA	NA	NA	NA	NA
ENSG00000105289	5.8717	-0.249142	1.19719	-0.208106	0.835146	NA
ENSG00000109705	6.01944	0.79656	1.1611	0.686038	0.492689	NA
ENSG00000105281	784.119	0.034281	0.275642	0.124368	0.901024	0.954353
ENSG00000048462	0	NA	NA	NA	NA	NA
ENSG00000282464	0	NA	NA	NA	NA	NA
ENSG00000118322	0	NA	NA	NA	NA	NA
ENSG00000213599	2.07262	2.91052	2.29766	1.26673	0.20525	NA
ENSG00000213593	47.4196	-0.19116	0.456546	-0.41871	0.675428	0.832857
ENSG00000105137	99.269	0.702355	0.402207	1.74625	0.0807673	0.21987
ENSG00000105135	189.001	0.647705	0.325904	1.98741	0.0468772	0.151791
ENSG00000138684	0	NA	NA	NA	NA	NA
ENSG00000138685	24.5133	-0.547533	0.607949	-0.900623	0.367789	0.588319
ENSG00000138686	211.203	-0.141678	0.285987	-0.4954	0.620318	0.795247
ENSG00000105131	0.292133	1.65267	4.97503	0.332193	0.739743	NA
ENSG00000142937	656.961	0.0441792	0.243834	0.181186	0.856222	0.93114
ENSG00000227248	0	NA	NA	NA	NA	NA
ENSG00000267627	0	NA	NA	NA	NA	NA
ENSG00000267626	0	NA	NA	NA	NA	NA
ENSG00000267625	0	NA	NA	NA	NA	NA
ENSG00000251458	0	NA	NA	NA	NA	NA
ENSG00000235978	0	NA	NA	NA	NA	NA
ENSG00000235979	0	NA	NA	NA	NA	NA
ENSG00000146232	39.5582	-1.23815	0.506409	-2.44497	0.0144865	0.0646832
ENSG00000146233	33.3926	-0.480249	0.531245	-0.904006	0.365992	0.586612
ENSG00000251456	0	NA	NA	NA	NA	NA
ENSG00000242578	0.237807	-1.3677	4.99576	-0.273773	0.784259	NA
ENSG00000164402	195.298	0.0994777	0.289058	0.344144	0.730738	0.867799
ENSG00000242574	7.13864	-1.09478	1.08252	-1.01132	0.311865	NA
ENSG00000164400	0	NA	NA	NA	NA	NA
ENSG00000148057	1.88253	-1.62286	2.22546	-0.729228	0.465862	NA
ENSG00000164405	108.593	1.29136	0.356794	3.61935	0.000295348	0.00302107
ENSG00000100504	408.274	-0.618813	0.25354	-2.44069	0.0146591	0.065229
ENSG00000282800	0	NA	NA	NA	NA	NA
ENSG00000282806	0	NA	NA	NA	NA	NA
ENSG00000282807	0	NA	NA	NA	NA	NA
ENSG00000282805	0	NA	NA	NA	NA	NA
ENSG00000223891	1.00134	0.0705656	2.67943	0.0263361	0.978989	NA
ENSG00000074800	1621.48	-0.324401	0.231376	-1.40205	0.1609	0.348458
ENSG00000074803	0	NA	NA	NA	NA	NA
ENSG00000226550	0	NA	NA	NA	NA	NA
ENSG00000265912	0	NA	NA	NA	NA	NA
ENSG00000260398	0.292133	1.65267	4.97503	0.332193	0.739743	NA
ENSG00000260392	0	NA	NA	NA	NA	NA
ENSG00000260393	0	NA	NA	NA	NA	NA
ENSG00000260390	0	NA	NA	NA	NA	NA
ENSG00000260391	0.736319	3.04481	3.41373	0.89193	0.372431	NA
ENSG00000260394	0.292133	1.65267	4.97503	0.332193	0.739743	NA
ENSG00000228229	0	NA	NA	NA	NA	NA
ENSG00000228222	0	NA	NA	NA	NA	NA
ENSG00000228223	4.21595	0.231181	1.36398	0.169491	0.865411	NA
ENSG00000228221	0	NA	NA	NA	NA	NA
ENSG00000228226	0	NA	NA	NA	NA	NA
ENSG00000117984	31.8037	-0.0559383	0.571032	-0.0979601	0.921964	0.966094
ENSG00000103855	229.686	1.47139	0.33385	4.40732	1.04656e-05	0.000195782
ENSG00000103852	156.475	-0.177189	0.31058	-0.570509	0.568332	0.756415
ENSG00000117983	0.736319	3.04481	3.41373	0.89193	0.372431	NA
ENSG00000260348	0	NA	NA	NA	NA	NA
ENSG00000196549	15.8582	0.601091	0.741362	0.810793	0.417485	0.63383
ENSG00000196547	1394.07	0.601562	0.223251	2.69455	0.00704834	0.0372233
ENSG00000196544	4.28188	-0.429954	1.3671	-0.314501	0.75314	NA
ENSG00000239474	12.104	-0.675568	0.884866	-0.763469	0.445184	NA
ENSG00000151287	79.2233	0.188775	0.396237	0.476419	0.633776	0.804169
ENSG00000140307	30.5481	-1.26324	0.598453	-2.11084	0.0347859	0.122663
ENSG00000013375	269.658	-0.283912	0.279343	-1.01636	0.309459	0.531517
ENSG00000124596	48.9698	-0.242436	0.449858	-0.538918	0.589943	0.772152
ENSG00000185149	0	NA	NA	NA	NA	NA
ENSG00000229579	0	NA	NA	NA	NA	NA
ENSG00000229578	0	NA	NA	NA	NA	NA
ENSG00000261113	0	NA	NA	NA	NA	NA
ENSG00000156885	0	NA	NA	NA	NA	NA
ENSG00000261117	0	NA	NA	NA	NA	NA
ENSG00000261116	0	NA	NA	NA	NA	NA
ENSG00000261115	67.5106	0.283879	0.398295	0.712737	0.476009	0.684695
ENSG00000261114	0	NA	NA	NA	NA	NA
ENSG00000213279	0	NA	NA	NA	NA	NA
ENSG00000261118	0.222093	1.45253	4.9876	0.291227	0.770877	NA
ENSG00000250986	1.58561	1.14754	2.24883	0.510282	0.609854	NA
ENSG00000250981	0	NA	NA	NA	NA	NA
ENSG00000250988	27.8678	-0.281837	0.572555	-0.492244	0.622547	0.79678
ENSG00000232325	0	NA	NA	NA	NA	NA
ENSG00000185792	0	NA	NA	NA	NA	NA
ENSG00000027001	105.482	-0.292094	0.345694	-0.844949	0.398139	0.616625
ENSG00000246982	26.4159	0.659603	0.615195	1.07218	0.283637	0.50351
ENSG00000152642	48.962	-0.940124	0.489728	-1.91968	0.0548979	0.16943
ENSG00000246985	10.9567	0.0764263	0.877154	0.0871298	0.930568	NA
ENSG00000280512	0	NA	NA	NA	NA	NA
ENSG00000280513	0	NA	NA	NA	NA	NA
ENSG00000143653	82.6133	-0.659502	0.380592	-1.73283	0.0831257	0.224653
ENSG00000280511	0	NA	NA	NA	NA	NA
ENSG00000167325	651.906	-1.06343	0.250548	-4.24441	2.19168e-05	0.000360237
ENSG00000280515	0	NA	NA	NA	NA	NA
ENSG00000281649	37.9665	-0.334633	0.500356	-0.66879	0.50363	0.706671
ENSG00000281648	0	NA	NA	NA	NA	NA
ENSG00000237429	0	NA	NA	NA	NA	NA
ENSG00000281641	0.985627	1.59038	2.9345	0.54196	0.587846	NA
ENSG00000225303	0	NA	NA	NA	NA	NA
ENSG00000225300	0	NA	NA	NA	NA	NA
ENSG00000281645	0	NA	NA	NA	NA	NA
ENSG00000281644	0	NA	NA	NA	NA	NA
ENSG00000286914	0	NA	NA	NA	NA	NA
ENSG00000178919	3.74044	-0.517971	1.44878	-0.357523	0.720701	NA
ENSG00000286917	0	NA	NA	NA	NA	NA
ENSG00000286910	0	NA	NA	NA	NA	NA
ENSG00000286911	1.19622	1.99802	2.74612	0.727577	0.466872	NA
ENSG00000286912	0.974229	-3.37792	3.05117	-1.10709	0.268255	NA
ENSG00000286913	0.935514	-1.53786	3.187	-0.48254	0.629423	NA
ENSG00000178913	146.45	-0.0584111	0.359837	-0.162327	0.871048	0.939323
ENSG00000286918	0	NA	NA	NA	NA	NA
ENSG00000286919	0	NA	NA	NA	NA	NA
ENSG00000168367	0	NA	NA	NA	NA	NA
ENSG00000177519	6.61952	0.103265	1.11583	0.0925454	0.926265	NA
ENSG00000268423	0	NA	NA	NA	NA	NA
ENSG00000204779	0	NA	NA	NA	NA	NA
ENSG00000228768	0	NA	NA	NA	NA	NA
ENSG00000228763	0	NA	NA	NA	NA	NA
ENSG00000228762	0	NA	NA	NA	NA	NA
ENSG00000268392	0	NA	NA	NA	NA	NA
ENSG00000268390	0	NA	NA	NA	NA	NA
ENSG00000279278	0	NA	NA	NA	NA	NA
ENSG00000279270	0	NA	NA	NA	NA	NA
ENSG00000279277	0.541441	0.165232	3.99442	0.0413657	0.967004	NA
ENSG00000226659	0	NA	NA	NA	NA	NA
ENSG00000254180	0.292133	1.65267	4.97503	0.332193	0.739743	NA
ENSG00000226650	3.58829	0.524038	1.489	0.351939	0.724884	NA
ENSG00000226655	0	NA	NA	NA	NA	NA
ENSG00000254186	0	NA	NA	NA	NA	NA
ENSG00000254187	0	NA	NA	NA	NA	NA
ENSG00000183258	291.389	0.253084	0.278878	0.907506	0.364139	0.58499
ENSG00000283730	0	NA	NA	NA	NA	NA
ENSG00000183251	0	NA	NA	NA	NA	NA
ENSG00000183250	23.3359	0.132036	0.633003	0.208586	0.834771	0.921621
ENSG00000183255	118.07	-0.227071	0.333999	-0.679854	0.496597	0.701577
ENSG00000173825	2.26807	1.14423	2.18365	0.523999	0.600279	NA
ENSG00000233919	0.237807	-1.3677	4.99576	-0.273773	0.784259	NA
ENSG00000157911	77.9333	0.215942	0.378711	0.570204	0.568539	0.756579
ENSG00000157916	232.713	0.450607	0.305726	1.47389	0.14051	0.319592
ENSG00000233912	0.237807	-1.3677	4.99576	-0.273773	0.784259	NA
ENSG00000011198	72.439	-0.373259	0.392027	-0.952126	0.341033	0.563023
ENSG00000233917	0	NA	NA	NA	NA	NA
ENSG00000165410	75.5951	-1.01168	0.394058	-2.56733	0.0102486	0.0497564
ENSG00000165417	101.049	-0.706911	0.369526	-1.91302	0.0557452	0.171391
ENSG00000257989	0	NA	NA	NA	NA	NA
ENSG00000257985	0	NA	NA	NA	NA	NA
ENSG00000257987	0	NA	NA	NA	NA	NA
ENSG00000257986	0	NA	NA	NA	NA	NA
ENSG00000255858	0	NA	NA	NA	NA	NA
ENSG00000255857	13.3613	0.0638111	0.807413	0.0790315	0.937008	NA
ENSG00000255856	0.752033	1.08092	3.25365	0.332217	0.739726	NA
ENSG00000255850	0	NA	NA	NA	NA	NA
ENSG00000207955	0	NA	NA	NA	NA	NA
ENSG00000122882	367.267	-0.381371	0.302403	-1.26113	0.207261	0.412176
ENSG00000254726	36.4849	-0.282233	0.511877	-0.55137	0.58138	0.765181
ENSG00000254721	0	NA	NA	NA	NA	NA
ENSG00000284423	0	NA	NA	NA	NA	NA
ENSG00000240859	0.52994	0.195586	4.02498	0.048593	0.961244	NA
ENSG00000226079	0	NA	NA	NA	NA	NA
ENSG00000284428	11.4679	-0.398617	0.864255	-0.461227	0.644636	NA
ENSG00000240857	21.0963	-0.429877	0.652919	-0.658394	0.510285	0.71196
ENSG00000226078	0	NA	NA	NA	NA	NA
ENSG00000159346	467.032	2.12659	0.295575	7.19477	6.25665e-13	1.45555e-10
ENSG00000130508	267.388	0.256861	0.273236	0.940071	0.347181	0.568793
ENSG00000159348	87.3914	0.19108	0.390268	0.489611	0.624409	0.798374
ENSG00000226070	0	NA	NA	NA	NA	NA
ENSG00000158966	768.98	0.621062	0.241098	2.57597	0.00999599	0.0486815
ENSG00000121281	259.217	1.38897	0.290315	4.78434	1.7155e-06	4.2878e-05
ENSG00000121289	346.981	-0.510832	0.258012	-1.97988	0.0477175	0.153362
ENSG00000128564	1.41841	-1.06528	2.4261	-0.439093	0.660594	NA
ENSG00000128567	170.751	0.10376	0.321076	0.323165	0.74657	0.878072
ENSG00000128563	271.062	-0.459209	0.290605	-1.58018	0.114066	0.277013
ENSG00000155511	0.249307	-1.40208	4.99333	-0.28079	0.778871	NA
ENSG00000140534	1961.45	0.276457	0.229922	1.20239	0.229211	0.439854
ENSG00000287737	3.56165	-0.221793	1.52266	-0.145661	0.884189	NA
ENSG00000287736	0	NA	NA	NA	NA	NA
ENSG00000287735	0	NA	NA	NA	NA	NA
ENSG00000287734	0	NA	NA	NA	NA	NA
ENSG00000287733	0	NA	NA	NA	NA	NA
ENSG00000287732	0	NA	NA	NA	NA	NA
ENSG00000287731	0.249307	-1.40208	4.99333	-0.28079	0.778871	NA
ENSG00000287730	0	NA	NA	NA	NA	NA
ENSG00000259943	5.6658	-0.575061	1.19702	-0.480412	0.630935	NA
ENSG00000287739	0.249307	-1.40208	4.99333	-0.28079	0.778871	NA
ENSG00000287738	2.85244	-0.020623	1.67855	-0.0122862	0.990197	NA
ENSG00000174886	39.0588	0.322462	0.505511	0.637893	0.523543	0.723068
ENSG00000178130	0	NA	NA	NA	NA	NA
ENSG00000285771	0.222093	1.45253	4.9876	0.291227	0.770877	NA
ENSG00000285770	0	NA	NA	NA	NA	NA
ENSG00000285773	0	NA	NA	NA	NA	NA
ENSG00000285775	0	NA	NA	NA	NA	NA
ENSG00000285774	0	NA	NA	NA	NA	NA
ENSG00000005469	68.0456	0.332306	0.400968	0.828761	0.40724	0.625422
ENSG00000285778	0	NA	NA	NA	NA	NA
ENSG00000124900	0.249307	-1.40208	4.99333	-0.28079	0.778871	NA
ENSG00000287881	0	NA	NA	NA	NA	NA
ENSG00000287880	0	NA	NA	NA	NA	NA
ENSG00000287883	0	NA	NA	NA	NA	NA
ENSG00000287882	0	NA	NA	NA	NA	NA
ENSG00000256762	0	NA	NA	NA	NA	NA
ENSG00000163512	99.4831	-1.09179	0.367876	-2.96781	0.00299929	0.0190012
ENSG00000287887	0	NA	NA	NA	NA	NA
ENSG00000287886	0	NA	NA	NA	NA	NA
ENSG00000287889	0	NA	NA	NA	NA	NA
ENSG00000287888	0	NA	NA	NA	NA	NA
ENSG00000256769	0	NA	NA	NA	NA	NA
ENSG00000280722	0	NA	NA	NA	NA	NA
ENSG00000248912	0	NA	NA	NA	NA	NA
ENSG00000285483	0	NA	NA	NA	NA	NA
ENSG00000248918	0	NA	NA	NA	NA	NA
ENSG00000285486	0.249307	-1.40208	4.99333	-0.28079	0.778871	NA
ENSG00000175283	3.22611	0.272764	1.54291	0.176785	0.859677	NA
ENSG00000175287	5.54862	0.123575	1.21119	0.102027	0.918735	NA
ENSG00000274949	0	NA	NA	NA	NA	NA
ENSG00000277369	2.94127	0.463972	1.78402	0.260071	0.794809	NA
ENSG00000277368	0	NA	NA	NA	NA	NA
ENSG00000274943	0.752033	1.08092	3.25365	0.332217	0.739726	NA
ENSG00000041982	93.1111	0.0622729	0.432269	0.144061	0.885453	0.947251
ENSG00000187546	0.752033	1.08092	3.25365	0.332217	0.739726	NA
ENSG00000093167	121.213	-0.908992	0.331457	-2.74242	0.00609889	0.0332744
ENSG00000134996	19.8401	-0.837069	0.675831	-1.23858	0.215502	0.4223
ENSG00000231662	0	NA	NA	NA	NA	NA
ENSG00000231663	0.8764	3.26739	3.48618	0.937241	0.348635	NA
ENSG00000231666	0	NA	NA	NA	NA	NA
ENSG00000109079	81.4054	0.408814	0.392204	1.04235	0.297249	0.517945
ENSG00000230393	1.20772	1.97819	2.73765	0.722589	0.469933	NA
ENSG00000230392	0	NA	NA	NA	NA	NA
ENSG00000230390	0	NA	NA	NA	NA	NA
ENSG00000249675	0	NA	NA	NA	NA	NA
ENSG00000237626	0	NA	NA	NA	NA	NA
ENSG00000038382	3712.57	0.818057	0.243259	3.3629	0.000771288	0.00640247
ENSG00000253848	0.779248	-0.840265	3.20143	-0.262465	0.792963	NA
ENSG00000253849	0	NA	NA	NA	NA	NA
ENSG00000253844	0	NA	NA	NA	NA	NA
ENSG00000083290	323.114	0.86266	0.265209	3.25275	0.00114293	0.00867769
ENSG00000259802	2.86384	1.57384	1.73335	0.907979	0.36389	NA
ENSG00000248261	0	NA	NA	NA	NA	NA
ENSG00000248262	0	NA	NA	NA	NA	NA
ENSG00000259807	0	NA	NA	NA	NA	NA
ENSG00000259804	0.4599	0.0220172	4.2342	0.00519986	0.995851	NA
ENSG00000259805	0	NA	NA	NA	NA	NA
ENSG00000248268	0	NA	NA	NA	NA	NA
ENSG00000089597	916.08	0.222625	0.229635	0.969475	0.332308	0.554948
ENSG00000249792	0	NA	NA	NA	NA	NA
ENSG00000249791	0	NA	NA	NA	NA	NA
ENSG00000249790	0	NA	NA	NA	NA	NA
ENSG00000249797	0.237807	-1.3677	4.99576	-0.273773	0.784259	NA
ENSG00000230539	0	NA	NA	NA	NA	NA
ENSG00000230537	1.89403	-1.62986	2.17841	-0.748187	0.454347	NA
ENSG00000176225	1195	0.418696	0.25285	1.6559	0.0977414	0.250173
ENSG00000230534	0	NA	NA	NA	NA	NA
ENSG00000230533	0	NA	NA	NA	NA	NA
ENSG00000230532	0.4599	0.0220172	4.2342	0.00519986	0.995851	NA
ENSG00000176222	64.4885	-0.526798	0.413026	-1.27546	0.202146	0.405051
ENSG00000230530	6.8374	0.395879	1.10454	0.35841	0.720036	NA
ENSG00000278910	0	NA	NA	NA	NA	NA
ENSG00000278915	0	NA	NA	NA	NA	NA
ENSG00000132275	176.626	-0.600729	0.304213	-1.97469	0.0483028	0.154664
ENSG00000278916	0.9313	-0.0807663	2.91135	-0.0277418	0.977868	NA
ENSG00000148218	78.2975	0.182101	0.382101	0.476579	0.633662	0.804169
ENSG00000272457	0	NA	NA	NA	NA	NA
ENSG00000272455	0.4714	-0.00844262	4.19625	-0.00201194	0.998395	NA
ENSG00000138336	1054.9	0.572761	0.226935	2.5239	0.0116063	0.0547952
ENSG00000272459	0.222093	1.45253	4.9876	0.291227	0.770877	NA
ENSG00000137312	304.858	0.608826	0.27238	2.23521	0.0254035	0.0979957
ENSG00000137310	118.322	-0.335473	0.330895	-1.01383	0.310662	0.532496
ENSG00000141076	686.626	0.497666	0.285915	1.74061	0.0817521	0.22201
ENSG00000273565	0	NA	NA	NA	NA	NA
ENSG00000172831	371.4	1.34314	0.27235	4.93166	8.15334e-07	2.32627e-05
ENSG00000172830	64.9714	0.638284	0.416587	1.53217	0.125479	0.295401
ENSG00000249131	0	NA	NA	NA	NA	NA
ENSG00000268987	0	NA	NA	NA	NA	NA
ENSG00000268985	0	NA	NA	NA	NA	NA
ENSG00000268983	0	NA	NA	NA	NA	NA
ENSG00000268981	0	NA	NA	NA	NA	NA
ENSG00000076242	378.781	-0.736759	0.27185	-2.71017	0.0067249	0.0359123
ENSG00000076248	209.753	-1.05379	0.328477	-3.2081	0.00133616	0.00984668
ENSG00000070831	54.0011	-0.283334	0.434897	-0.651497	0.514726	0.714939
ENSG00000274124	0.237807	-1.3677	4.99576	-0.273773	0.784259	NA
ENSG00000147894	123.502	-0.343183	0.344753	-0.995448	0.319519	0.54116
ENSG00000274128	0	NA	NA	NA	NA	NA
ENSG00000101928	26.6244	-0.0613334	0.581664	-0.105445	0.916023	0.962526
ENSG00000180875	1.74187	0.512282	2.21334	0.231452	0.816964	NA
ENSG00000180871	0	NA	NA	NA	NA	NA
ENSG00000113396	8.70546	-0.835357	1.0108	-0.826431	0.40856	NA
ENSG00000180878	0	NA	NA	NA	NA	NA
ENSG00000180879	103.829	-0.733862	0.350087	-2.09623	0.036062	0.125601
ENSG00000145794	13.9485	0.68449	0.780029	0.877518	0.380205	NA
ENSG00000235578	0	NA	NA	NA	NA	NA
ENSG00000235570	0.52994	0.195586	4.02498	0.048593	0.961244	NA
ENSG00000235572	0	NA	NA	NA	NA	NA
ENSG00000235575	0	NA	NA	NA	NA	NA
ENSG00000235576	0	NA	NA	NA	NA	NA
ENSG00000234626	0	NA	NA	NA	NA	NA
ENSG00000234625	0	NA	NA	NA	NA	NA
ENSG00000234622	0	NA	NA	NA	NA	NA
ENSG00000197965	93.898	-0.401394	0.359828	-1.11552	0.264629	0.482027
ENSG00000197969	3963.38	0.364051	0.290048	1.25514	0.209428	0.414611
ENSG00000169217	183.1	0.810062	0.294951	2.74643	0.00602475	0.0329889
ENSG00000169213	53.35	0.050462	0.440524	0.11455	0.908802	0.958487
ENSG00000140675	0.584267	2.6817	4.08862	0.655894	0.511892	NA
ENSG00000273476	0.498615	-2.40779	4.35212	-0.553245	0.580096	NA
ENSG00000140678	4.20493	0.283328	1.50607	0.188124	0.850779	NA
ENSG00000273474	0	NA	NA	NA	NA	NA
ENSG00000273473	0	NA	NA	NA	NA	NA
ENSG00000169218	1.8077	1.42543	2.11632	0.673543	0.500602	NA
ENSG00000273471	0	NA	NA	NA	NA	NA
ENSG00000261351	5.58004	-0.359237	1.2059	-0.297899	0.76578	NA
ENSG00000261350	0	NA	NA	NA	NA	NA
ENSG00000261357	0	NA	NA	NA	NA	NA
ENSG00000261359	0	NA	NA	NA	NA	NA
ENSG00000264188	0	NA	NA	NA	NA	NA
ENSG00000269161	0	NA	NA	NA	NA	NA
ENSG00000087502	442.618	1.0817	0.285439	3.78959	0.000150899	0.00177575
ENSG00000229918	0	NA	NA	NA	NA	NA
ENSG00000103381	13.0101	-0.0287428	0.809395	-0.0355114	0.971672	NA
ENSG00000107807	57.9937	-1.19588	0.503873	-2.37337	0.0176264	0.0746961
ENSG00000253741	3.80637	-1.34324	1.53695	-0.873964	0.382138	NA
ENSG00000146858	0	NA	NA	NA	NA	NA
ENSG00000264458	0	NA	NA	NA	NA	NA
ENSG00000224075	0	NA	NA	NA	NA	NA
ENSG00000224074	0.790748	-0.858672	3.40425	-0.252235	0.800859	NA
ENSG00000235394	0	NA	NA	NA	NA	NA
ENSG00000146856	3.40528	1.33078	1.5577	0.854323	0.392926	NA
ENSG00000235397	0	NA	NA	NA	NA	NA
ENSG00000264451	0	NA	NA	NA	NA	NA
ENSG00000264450	0	NA	NA	NA	NA	NA
ENSG00000253746	1.7962	1.44822	2.22382	0.651232	0.514897	NA
ENSG00000269292	0	NA	NA	NA	NA	NA
ENSG00000269293	3.89661	0.394145	1.43478	0.274708	0.78354	NA
ENSG00000196844	0	NA	NA	NA	NA	NA
ENSG00000269296	0	NA	NA	NA	NA	NA
ENSG00000149050	9.17983	-0.0216323	0.939934	-0.0230147	0.981639	NA
ENSG00000267197	0	NA	NA	NA	NA	NA
ENSG00000267196	0	NA	NA	NA	NA	NA
ENSG00000267191	4.93302	-0.505517	1.42767	-0.354084	0.723276	NA
ENSG00000267193	0	NA	NA	NA	NA	NA
ENSG00000267192	0.292133	1.65267	4.97503	0.332193	0.739743	NA
ENSG00000103657	2265.53	0.695226	0.262525	2.64823	0.00809141	0.0413596
ENSG00000267199	3.79103	0.299734	1.51677	0.197613	0.843348	NA
ENSG00000267198	0.4714	-0.00844262	4.19625	-0.00201194	0.998395	NA
ENSG00000118420	152.866	0.0858263	0.306737	0.279804	0.779628	0.893989
ENSG00000263860	0	NA	NA	NA	NA	NA
ENSG00000263863	0	NA	NA	NA	NA	NA
ENSG00000263862	0.709207	-0.982363	3.30117	-0.297581	0.766023	NA
ENSG00000064692	99.3605	-0.568578	0.393511	-1.44488	0.148491	0.332019
ENSG00000286892	0	NA	NA	NA	NA	NA
ENSG00000227803	0	NA	NA	NA	NA	NA
ENSG00000102383	0	NA	NA	NA	NA	NA
ENSG00000181085	10.0484	0.0865301	0.915473	0.0945195	0.924696	NA
ENSG00000143321	296.945	-0.356983	0.288958	-1.23541	0.216677	0.423687
ENSG00000143320	54.3315	0.530118	0.440063	1.20464	0.228342	0.438744
ENSG00000134030	157.736	0.341662	0.324952	1.05142	0.293064	0.513383
ENSG00000189252	0	NA	NA	NA	NA	NA
ENSG00000171916	0	NA	NA	NA	NA	NA
ENSG00000131203	0	NA	NA	NA	NA	NA
ENSG00000225670	0.222093	1.45253	4.9876	0.291227	0.770877	NA
ENSG00000225676	0	NA	NA	NA	NA	NA
ENSG00000225675	0	NA	NA	NA	NA	NA
ENSG00000244219	49.62	0.377522	0.487807	0.773917	0.43898	0.65218
ENSG00000229162	0.541441	0.165232	3.99442	0.0413657	0.967004	NA
ENSG00000064961	239.635	1.14793	0.296118	3.87659	0.000105932	0.00133489
ENSG00000229167	0	NA	NA	NA	NA	NA
ENSG00000227306	0	NA	NA	NA	NA	NA
ENSG00000227200	0.292133	1.65267	4.97503	0.332193	0.739743	NA
ENSG00000184560	1.12618	1.9057	2.99609	0.636064	0.524734	NA
ENSG00000164897	174.19	3.0412	0.399152	7.61914	2.55362e-14	7.72301e-12
ENSG00000184566	0	NA	NA	NA	NA	NA
ENSG00000184564	0	NA	NA	NA	NA	NA
ENSG00000269834	4.57813	0.429677	1.32868	0.323387	0.746402	NA
ENSG00000269836	0	NA	NA	NA	NA	NA
ENSG00000171159	6.10452	2.38144	1.30119	1.83021	0.0672187	NA
ENSG00000262119	0	NA	NA	NA	NA	NA
ENSG00000262112	0	NA	NA	NA	NA	NA
ENSG00000227303	0	NA	NA	NA	NA	NA
ENSG00000262116	0	NA	NA	NA	NA	NA
ENSG00000262117	0.222093	1.45253	4.9876	0.291227	0.770877	NA
ENSG00000262115	0	NA	NA	NA	NA	NA
ENSG00000188612	16.7216	-0.885402	0.786846	-1.12525	0.260481	0.477528
ENSG00000188613	5.29826	1.04608	1.30579	0.80111	0.423068	NA
ENSG00000100354	636.14	0.63424	0.239627	2.64677	0.00812635	0.0414681
ENSG00000134294	907.552	0.101003	0.233181	0.433151	0.664905	0.82583
ENSG00000263244	20.8941	-0.599562	0.663407	-0.903761	0.366122	0.586612
ENSG00000091317	23.939	-0.483394	0.635572	-0.760565	0.446917	0.658749
ENSG00000106868	109.867	0.382946	0.338507	1.13128	0.257938	0.474717
ENSG00000119771	253.45	0.680278	0.285278	2.38462	0.017097	0.0728608
ENSG00000259347	0.736319	3.04481	3.41373	0.89193	0.372431	NA
ENSG00000171150	15.8592	0.349227	0.78033	0.447538	0.654487	0.819199
ENSG00000259341	0	NA	NA	NA	NA	NA
ENSG00000259343	2.36485	0.481328	1.84916	0.260295	0.794636	NA
ENSG00000115255	6.91884	1.07807	1.14268	0.943455	0.345448	NA
ENSG00000119778	432.999	0.00955677	0.281342	0.0339686	0.972902	0.987486
ENSG00000259349	0.292133	1.65267	4.97503	0.332193	0.739743	NA
ENSG00000245164	0	NA	NA	NA	NA	NA
ENSG00000165650	228.008	-0.0891219	0.276822	-0.321947	0.747493	0.878384
ENSG00000226323	0	NA	NA	NA	NA	NA
ENSG00000165655	35.8157	-0.541672	0.516945	-1.04783	0.294715	0.515113
ENSG00000266743	0	NA	NA	NA	NA	NA
ENSG00000226328	2.76621	0.329706	1.66744	0.197731	0.843255	NA
ENSG00000119487	179.396	-0.163101	0.300952	-0.541949	0.587854	0.770084
ENSG00000266744	1.22343	0.606551	2.45486	0.247082	0.804845	NA
ENSG00000062524	19.8466	1.25926	0.689924	1.82522	0.0679684	0.196144
ENSG00000185761	39.4796	2.74184	0.571224	4.79993	1.58719e-06	4.01131e-05
ENSG00000257614	0	NA	NA	NA	NA	NA
ENSG00000213417	0	NA	NA	NA	NA	NA
ENSG00000213416	0	NA	NA	NA	NA	NA
ENSG00000257613	0.222093	1.45253	4.9876	0.291227	0.770877	NA
ENSG00000257612	0	NA	NA	NA	NA	NA
ENSG00000109511	0	NA	NA	NA	NA	NA
ENSG00000112701	1032.7	-0.25507	0.274981	-0.927591	0.35362	0.574241
ENSG00000258435	0	NA	NA	NA	NA	NA
ENSG00000258437	0	NA	NA	NA	NA	NA
ENSG00000258430	0.222093	1.45253	4.9876	0.291227	0.770877	NA
ENSG00000112706	0.249307	-1.40208	4.99333	-0.28079	0.778871	NA
ENSG00000183643	0	NA	NA	NA	NA	NA
ENSG00000183640	0	NA	NA	NA	NA	NA
ENSG00000148158	113.4	-0.0227985	0.336294	-0.0677935	0.94595	0.976434
ENSG00000148156	0	NA	NA	NA	NA	NA
ENSG00000183648	23.6499	0.698642	0.639695	1.09215	0.274767	0.493363
ENSG00000148154	110.859	-0.771927	0.338733	-2.27887	0.022675	0.0904309
ENSG00000148153	18.1923	0.271107	0.690894	0.3924	0.694763	0.844871
ENSG00000138472	0	NA	NA	NA	NA	NA
ENSG00000250390	0	NA	NA	NA	NA	NA
ENSG00000250392	0	NA	NA	NA	NA	NA
ENSG00000250397	0.292133	1.65267	4.97503	0.332193	0.739743	NA
ENSG00000104164	31.4938	-1.15899	0.579363	-2.00045	0.0454512	0.148873
ENSG00000001630	37.1584	-0.666116	0.52775	-1.26218	0.206884	0.411546
ENSG00000223914	0	NA	NA	NA	NA	NA
ENSG00000070159	425.744	0.827679	0.277546	2.98214	0.00286244	0.0183152
ENSG00000223911	0	NA	NA	NA	NA	NA
ENSG00000223910	0.237807	-1.3677	4.99576	-0.273773	0.784259	NA
ENSG00000011600	0	NA	NA	NA	NA	NA
ENSG00000006062	327.697	0.26513	0.284684	0.931313	0.351692	0.572563
ENSG00000154917	25.442	0.45275	0.595527	0.760252	0.447104	0.658749
ENSG00000154914	94.2679	0.422851	0.360603	1.17262	0.240947	0.454399
ENSG00000232642	0	NA	NA	NA	NA	NA
ENSG00000146278	44.3209	-0.524012	0.476931	-1.09872	0.271892	0.48975
ENSG00000164219	76.677	-0.533171	0.392705	-1.35769	0.174562	0.369488
ENSG00000196152	35.7796	-0.67433	0.531228	-1.26938	0.204306	0.407938
ENSG00000259757	0	NA	NA	NA	NA	NA
ENSG00000101346	131.342	-0.230309	0.336994	-0.68342	0.494341	0.699713
ENSG00000164211	37.794	-0.0608604	0.519377	-0.11718	0.906718	0.957478
ENSG00000104299	184.739	-0.101413	0.295828	-0.342809	0.731742	0.868197
ENSG00000168944	486.399	-0.09136	0.28035	-0.325879	0.744516	0.877254
ENSG00000155066	32.5838	0.745289	0.53813	1.38496	0.166064	0.356868
ENSG00000184304	190.785	0.00638574	0.316557	0.0201725	0.983906	0.993096
ENSG00000104290	322.443	0.34324	0.264938	1.29555	0.195132	0.395998
ENSG00000168079	47.9796	1.18621	0.468241	2.53332	0.0112986	0.0537278
ENSG00000256564	0	NA	NA	NA	NA	NA
ENSG00000256560	0	NA	NA	NA	NA	NA
ENSG00000186073	55.3056	0.0485411	0.441385	0.109975	0.91243	0.960268
ENSG00000256568	0	NA	NA	NA	NA	NA
ENSG00000256569	0	NA	NA	NA	NA	NA
ENSG00000186074	0	NA	NA	NA	NA	NA
ENSG00000229986	0	NA	NA	NA	NA	NA
ENSG00000229980	4.25514	-0.0456488	1.417	-0.0322151	0.974301	NA
ENSG00000229981	0	NA	NA	NA	NA	NA
ENSG00000229983	0.292133	1.65267	4.97503	0.332193	0.739743	NA
ENSG00000204954	25.1051	0.0993351	0.612053	0.162298	0.871071	0.939323
ENSG00000204952	0	NA	NA	NA	NA	NA
ENSG00000229989	11.4751	0.0860222	0.855768	0.10052	0.919931	NA
ENSG00000204950	1.72205	-0.404104	2.11146	-0.191386	0.848223	NA
ENSG00000112855	238.951	-0.424244	0.277558	-1.52849	0.12639	0.296699
ENSG00000168071	2.50119	1.26576	1.79872	0.703703	0.481618	NA
ENSG00000182511	12.6772	2.45858	0.902165	2.7252	0.00642632	NA
ENSG00000182512	15.3473	-0.144462	0.747276	-0.193318	0.84671	NA
ENSG00000240423	0	NA	NA	NA	NA	NA
ENSG00000233407	0	NA	NA	NA	NA	NA
ENSG00000242539	0.237807	-1.3677	4.99576	-0.273773	0.784259	NA
ENSG00000204481	0	NA	NA	NA	NA	NA
ENSG00000204482	0	NA	NA	NA	NA	NA
ENSG00000172367	0	NA	NA	NA	NA	NA
ENSG00000104835	345.77	0.0676735	0.255345	0.265028	0.790988	0.898531
ENSG00000172366	74.3424	1.60099	0.484135	3.3069	0.000943339	0.00746463
ENSG00000104833	14.6531	0.377599	0.771477	0.489449	0.624524	NA
ENSG00000151366	34.6138	-0.777873	0.532714	-1.46021	0.144233	0.325449
ENSG00000151364	0.693493	0.887065	3.57862	0.247879	0.804228	NA
ENSG00000151365	0	NA	NA	NA	NA	NA
ENSG00000151360	0.4599	0.0220172	4.2342	0.00519986	0.995851	NA
ENSG00000106477	67.1775	-0.668538	0.40922	-1.63369	0.102324	0.258173
ENSG00000177511	0	NA	NA	NA	NA	NA
ENSG00000237422	0.292133	1.65267	4.97503	0.332193	0.739743	NA
ENSG00000237423	0.249307	-1.40208	4.99333	-0.28079	0.778871	NA
ENSG00000237424	20.1349	0.428996	0.682293	0.628757	0.529508	0.727473
ENSG00000280491	0	NA	NA	NA	NA	NA
ENSG00000106479	131.358	0.929032	0.342895	2.70938	0.00674097	0.0359523
ENSG00000124657	1.21932	-2.00814	2.91302	-0.689365	0.490593	NA
ENSG00000214915	0	NA	NA	NA	NA	NA
ENSG00000277007	1.97136	-0.72819	2.01187	-0.361946	0.717392	NA
ENSG00000124659	11.8881	0.0519567	0.871451	0.0596209	0.952458	NA
ENSG00000118946	1.04417	1.71795	2.88665	0.595136	0.551752	NA
ENSG00000160447	750.675	0.914429	0.240632	3.80011	0.00014463	0.00170863
ENSG00000160446	13.7845	0.644611	0.804193	0.801563	0.422806	NA
ENSG00000160445	244.722	0.345567	0.29812	1.15915	0.246393	0.461347
ENSG00000237390	0.487114	-2.37791	4.03065	-0.589957	0.555219	NA
ENSG00000237396	0	NA	NA	NA	NA	NA
ENSG00000280721	0.222093	1.45253	4.9876	0.291227	0.770877	NA
ENSG00000237399	2.50551	-1.10965	1.79905	-0.616795	0.53737	NA
ENSG00000280725	0	NA	NA	NA	NA	NA
ENSG00000280726	0	NA	NA	NA	NA	NA
ENSG00000166845	84.5881	-0.473096	0.368462	-1.28397	0.199151	0.401265
ENSG00000166847	147.443	0.146901	0.33782	0.434851	0.66367	0.824914
ENSG00000166848	95.7727	-2.24694	0.39991	-5.61861	1.92495e-08	1.07809e-06
ENSG00000163362	32.2075	0.641381	0.555642	1.15431	0.248375	0.463493
ENSG00000163364	7.32961	-3.13665	1.2771	-2.45608	0.0140463	NA
ENSG00000179270	0	NA	NA	NA	NA	NA
ENSG00000179271	40.7958	-0.10197	0.488231	-0.208855	0.834561	0.921501
ENSG00000255139	0.237807	-1.3677	4.99576	-0.273773	0.784259	NA
ENSG00000255136	0.822074	1.23479	3.37324	0.366055	0.714324	NA
ENSG00000255135	4.39543	-2.29172	1.47845	-1.55008	0.121122	NA
ENSG00000255132	0	NA	NA	NA	NA	NA
ENSG00000255133	0	NA	NA	NA	NA	NA
ENSG00000255130	0	NA	NA	NA	NA	NA
ENSG00000021826	157.196	0.200945	0.334247	0.601186	0.547716	0.741484
ENSG00000276754	0	NA	NA	NA	NA	NA
ENSG00000282381	13.0398	0.725447	0.82954	0.874517	0.381837	NA
ENSG00000282385	0	NA	NA	NA	NA	NA
ENSG00000282384	0	NA	NA	NA	NA	NA
ENSG00000282386	0.237807	-1.3677	4.99576	-0.273773	0.784259	NA
ENSG00000286899	0	NA	NA	NA	NA	NA
ENSG00000286898	0	NA	NA	NA	NA	NA
ENSG00000227809	0	NA	NA	NA	NA	NA
ENSG00000136205	80.7035	0.637597	0.385553	1.65372	0.0981846	0.251008
ENSG00000286891	0	NA	NA	NA	NA	NA
ENSG00000286890	0	NA	NA	NA	NA	NA
ENSG00000286893	0	NA	NA	NA	NA	NA
ENSG00000178896	21.8952	0.0941224	0.685784	0.137248	0.890835	0.949659
ENSG00000286895	0.514226	2.51734	3.94985	0.637326	0.523913	NA
ENSG00000286894	0	NA	NA	NA	NA	NA
ENSG00000286897	0	NA	NA	NA	NA	NA
ENSG00000286896	0	NA	NA	NA	NA	NA
ENSG00000137154	1266.47	1.08691	0.267438	4.06415	4.82087e-05	0.000699836
ENSG00000128833	842.4	0.340275	0.249972	1.36125	0.173434	0.367913
ENSG00000225539	0	NA	NA	NA	NA	NA
ENSG00000225532	0	NA	NA	NA	NA	NA
ENSG00000225535	0.498615	-2.40779	4.35212	-0.553245	0.580096	NA
ENSG00000225537	0	NA	NA	NA	NA	NA
ENSG00000157036	71.1174	-0.581959	0.409187	-1.42223	0.154959	0.340011
ENSG00000282650	0	NA	NA	NA	NA	NA
ENSG00000282658	0	NA	NA	NA	NA	NA
ENSG00000184009	525.677	-0.217894	0.332238	-0.655838	0.511929	0.713078
ENSG00000286762	0	NA	NA	NA	NA	NA
ENSG00000286761	0	NA	NA	NA	NA	NA
ENSG00000286760	1.63629	0.293988	2.46063	0.119476	0.904898	NA
ENSG00000286767	0	NA	NA	NA	NA	NA
ENSG00000286766	0	NA	NA	NA	NA	NA
ENSG00000286765	0	NA	NA	NA	NA	NA
ENSG00000286764	0	NA	NA	NA	NA	NA
ENSG00000286769	0	NA	NA	NA	NA	NA
ENSG00000184005	35.8725	-0.423702	0.53337	-0.794387	0.42697	0.642438
ENSG00000184007	163.207	-0.267287	0.331696	-0.805819	0.420348	0.63659
ENSG00000179855	2.7391	-0.741911	1.68879	-0.439315	0.660433	NA
ENSG00000277235	0	NA	NA	NA	NA	NA
ENSG00000268218	0.763534	1.05652	3.23752	0.326337	0.74417	NA
ENSG00000204104	136.519	0.0207086	0.32576	0.0635702	0.949312	0.978318
ENSG00000204103	3.61186	-0.618526	1.52014	-0.406887	0.684091	NA
ENSG00000285598	0	NA	NA	NA	NA	NA
ENSG00000122548	0	NA	NA	NA	NA	NA
ENSG00000090905	1233.54	0.524436	0.22587	2.32184	0.0202414	0.0831583
ENSG00000287382	0	NA	NA	NA	NA	NA
ENSG00000287383	0	NA	NA	NA	NA	NA
ENSG00000287380	0	NA	NA	NA	NA	NA
ENSG00000287381	0	NA	NA	NA	NA	NA
ENSG00000287386	0	NA	NA	NA	NA	NA
ENSG00000287387	0.52994	0.195586	4.02498	0.048593	0.961244	NA
ENSG00000287384	0.237807	-1.3677	4.99576	-0.273773	0.784259	NA
ENSG00000287385	0.693493	0.887065	3.57862	0.247879	0.804228	NA
ENSG00000233894	0	NA	NA	NA	NA	NA
ENSG00000287388	0	NA	NA	NA	NA	NA
ENSG00000233896	0	NA	NA	NA	NA	NA
ENSG00000233891	0	NA	NA	NA	NA	NA
ENSG00000233893	0	NA	NA	NA	NA	NA
ENSG00000270344	3.77656	-1.63122	1.62366	-1.00465	0.315065	NA
ENSG00000278595	0	NA	NA	NA	NA	NA
ENSG00000272853	0.222093	1.45253	4.9876	0.291227	0.770877	NA
ENSG00000159131	2796.52	0.209192	0.219261	0.954077	0.340045	0.562249
ENSG00000005059	106.335	-0.348055	0.342623	-1.01585	0.309699	0.531517
ENSG00000272856	0	NA	NA	NA	NA	NA
ENSG00000272857	0	NA	NA	NA	NA	NA
ENSG00000272854	0	NA	NA	NA	NA	NA
ENSG00000272855	0	NA	NA	NA	NA	NA
ENSG00000130313	50.9211	-0.471165	0.466022	-1.01104	0.311999	0.533975
ENSG00000272858	0	NA	NA	NA	NA	NA
ENSG00000130311	44.0996	0.793676	0.481945	1.64682	0.0995955	0.253473
ENSG00000122966	1422.24	0.723102	0.235407	3.07171	0.00212837	0.0144026
ENSG00000122965	106.785	0.139651	0.426017	0.327806	0.743058	0.876399
ENSG00000288008	0	NA	NA	NA	NA	NA
ENSG00000288009	5.29884	0.222378	1.22542	0.181471	0.855998	NA
ENSG00000287389	0	NA	NA	NA	NA	NA
ENSG00000154079	28.9741	-0.881952	0.567559	-1.55394	0.120199	0.286916
ENSG00000253269	0	NA	NA	NA	NA	NA
ENSG00000129003	2555.99	0.348309	0.252541	1.37922	0.167827	0.359636
ENSG00000288001	0	NA	NA	NA	NA	NA
ENSG00000288002	0	NA	NA	NA	NA	NA
ENSG00000288003	0	NA	NA	NA	NA	NA
ENSG00000288004	0	NA	NA	NA	NA	NA
ENSG00000129009	0.222093	1.45253	4.9876	0.291227	0.770877	NA
ENSG00000288006	0	NA	NA	NA	NA	NA
ENSG00000288007	0.292133	1.65267	4.97503	0.332193	0.739743	NA
ENSG00000232272	0	NA	NA	NA	NA	NA
ENSG00000232271	0	NA	NA	NA	NA	NA
ENSG00000081026	548.228	0.277281	0.243574	1.13838	0.25496	0.470843
ENSG00000140488	4.14113	1.67486	1.47196	1.13785	0.255184	NA
ENSG00000287966	1.73776	-1.25978	2.13893	-0.588976	0.555877	NA
ENSG00000287967	0.747922	-2.99286	3.69444	-0.810099	0.417883	NA
ENSG00000287964	0	NA	NA	NA	NA	NA
ENSG00000287965	0	NA	NA	NA	NA	NA
ENSG00000287962	0	NA	NA	NA	NA	NA
ENSG00000287963	0	NA	NA	NA	NA	NA
ENSG00000120526	156.269	-0.91021	0.341219	-2.66752	0.00764134	0.0395945
ENSG00000287961	0	NA	NA	NA	NA	NA
ENSG00000161180	1.22343	0.606551	2.45486	0.247082	0.804845	NA
ENSG00000287968	0	NA	NA	NA	NA	NA
ENSG00000287969	0	NA	NA	NA	NA	NA
ENSG00000226143	0	NA	NA	NA	NA	NA
ENSG00000087076	12.3824	0.389204	0.83464	0.466314	0.640991	NA
ENSG00000087077	208.091	-0.239351	0.300102	-0.797566	0.425122	0.640827
ENSG00000075239	248.281	-1.25291	0.316729	-3.95577	7.62874e-05	0.00101344
ENSG00000261762	0	NA	NA	NA	NA	NA
ENSG00000266521	0	NA	NA	NA	NA	NA
ENSG00000269578	0	NA	NA	NA	NA	NA
ENSG00000232855	4.73028	-0.38679	1.29192	-0.299391	0.764641	NA
ENSG00000106012	152.537	0.513355	0.306634	1.67416	0.0940989	0.244302
ENSG00000232850	0.222093	1.45253	4.9876	0.291227	0.770877	NA
ENSG00000178075	37.6558	0.524998	0.545384	0.962619	0.335739	0.558415
ENSG00000178074	22.0997	0.678559	0.635482	1.06779	0.285617	0.505464
ENSG00000101413	222.442	-1.0135	0.285071	-3.55526	0.000377598	0.00368382
ENSG00000155304	86.1197	-0.597888	0.384056	-1.55677	0.119524	0.286176
ENSG00000155307	0	NA	NA	NA	NA	NA
ENSG00000141428	41.3501	-0.956563	0.491857	-1.9448	0.051799	0.162227
ENSG00000273068	0	NA	NA	NA	NA	NA
ENSG00000273069	0	NA	NA	NA	NA	NA
ENSG00000170515	318.455	-0.916667	0.295449	-3.10263	0.00191811	0.0132645
ENSG00000273062	0.498615	-2.40779	4.35212	-0.553245	0.580096	NA
ENSG00000273063	0	NA	NA	NA	NA	NA
ENSG00000273064	0.514226	2.51734	3.94985	0.637326	0.523913	NA
ENSG00000134548	0.958412	3.42998	3.09232	1.10919	0.267347	NA
ENSG00000198547	4.25878	0.597012	1.37856	0.43307	0.664964	NA
ENSG00000198546	90.7292	-1.08963	0.394748	-2.76031	0.00577471	0.0319568
ENSG00000198542	0.237807	-1.3677	4.99576	-0.273773	0.784259	NA
ENSG00000285520	0	NA	NA	NA	NA	NA
ENSG00000285521	0	NA	NA	NA	NA	NA
ENSG00000285523	0	NA	NA	NA	NA	NA
ENSG00000285524	0.541441	0.165232	3.99442	0.0413657	0.967004	NA
ENSG00000137841	8.64605	0.637199	1.00435	0.634442	0.525792	NA
ENSG00000285527	0	NA	NA	NA	NA	NA
ENSG00000285529	0	NA	NA	NA	NA	NA
ENSG00000241912	0	NA	NA	NA	NA	NA
ENSG00000068912	251.45	-0.835168	0.275376	-3.03283	0.00242273	0.0160331
ENSG00000250501	0	NA	NA	NA	NA	NA
ENSG00000136944	58.7069	0.166171	0.438627	0.378843	0.704804	0.851717
ENSG00000272851	0	NA	NA	NA	NA	NA
ENSG00000136940	15.9478	-0.106706	0.734216	-0.145333	0.884448	0.946937
ENSG00000136943	51.1966	-0.630405	0.445888	-1.41382	0.157415	0.343488
ENSG00000136942	333.792	2.08205	0.382978	5.43646	5.43485e-08	2.45325e-06
ENSG00000228043	9.74933	0.326621	0.97612	0.334612	0.737918	NA
ENSG00000279969	0	NA	NA	NA	NA	NA
ENSG00000279968	4.95227	0.637554	1.27126	0.501513	0.61601	NA
ENSG00000105419	78.2347	0.901771	0.380939	2.36723	0.0179218	0.0757005
ENSG00000279961	0	NA	NA	NA	NA	NA
ENSG00000108622	0.475614	-2.34742	4.43549	-0.529236	0.596642	NA
ENSG00000215483	0.985627	1.59038	2.9345	0.54196	0.587846	NA
ENSG00000215481	0.292133	1.65267	4.97503	0.332193	0.739743	NA
ENSG00000086848	176.905	0.0669593	0.30012	0.223109	0.823451	0.915921
ENSG00000237989	0	NA	NA	NA	NA	NA
ENSG00000135655	550.851	-0.450273	0.263692	-1.70757	0.0877158	0.232535
ENSG00000237987	0	NA	NA	NA	NA	NA
ENSG00000237986	0	NA	NA	NA	NA	NA
ENSG00000237980	0	NA	NA	NA	NA	NA
ENSG00000281120	0	NA	NA	NA	NA	NA
ENSG00000188056	0	NA	NA	NA	NA	NA
ENSG00000188050	0	NA	NA	NA	NA	NA
ENSG00000188051	3.20311	0.2894	1.59648	0.181274	0.856152	NA
ENSG00000146648	227.023	0.063119	0.279307	0.225984	0.821214	0.914884
ENSG00000129824	0.249307	-1.40208	4.99333	-0.28079	0.778871	NA
ENSG00000272081	0	NA	NA	NA	NA	NA
ENSG00000133597	339.128	-0.451249	0.256393	-1.75999	0.0784092	0.215187
ENSG00000272085	0	NA	NA	NA	NA	NA
ENSG00000214686	0	NA	NA	NA	NA	NA
ENSG00000272087	0	NA	NA	NA	NA	NA
ENSG00000272086	0.779248	-0.840265	3.20143	-0.262465	0.792963	NA
ENSG00000172116	0.237807	-1.3677	4.99576	-0.273773	0.784259	NA
ENSG00000272088	0	NA	NA	NA	NA	NA
ENSG00000172115	24.4075	0.493384	0.639594	0.771401	0.440469	0.65343
ENSG00000148399	505.751	-0.0530585	0.240675	-0.220457	0.825515	0.916894
ENSG00000234988	0	NA	NA	NA	NA	NA
ENSG00000264235	0	NA	NA	NA	NA	NA
ENSG00000214357	22.3682	0.909231	0.639113	1.42265	0.154839	0.339859
ENSG00000264230	0	NA	NA	NA	NA	NA
ENSG00000214353	0	NA	NA	NA	NA	NA
ENSG00000264232	0	NA	NA	NA	NA	NA
ENSG00000275197	0	NA	NA	NA	NA	NA
ENSG00000275192	0	NA	NA	NA	NA	NA
ENSG00000275191	0.249307	-1.40208	4.99333	-0.28079	0.778871	NA
ENSG00000275198	0.947014	-1.55512	2.95639	-0.52602	0.598875	NA
ENSG00000253266	0	NA	NA	NA	NA	NA
ENSG00000237914	0	NA	NA	NA	NA	NA
ENSG00000080031	4.82359	1.58587	1.34866	1.17588	0.239643	NA
ENSG00000253267	0	NA	NA	NA	NA	NA
ENSG00000077327	2.22899	-0.235829	1.87667	-0.125664	0.899998	NA
ENSG00000101882	175.908	-1.28974	0.3619	-3.56381	0.000365507	0.00359679
ENSG00000101883	6.22285	-0.0342344	1.14921	-0.0297895	0.976235	NA
ENSG00000155189	221.032	-0.180969	0.283549	-0.638229	0.523325	0.723028
ENSG00000288005	0	NA	NA	NA	NA	NA
ENSG00000138107	216.472	-0.977758	0.300288	-3.25606	0.00112968	0.00859865
ENSG00000138100	29.2633	1.28136	0.570215	2.24715	0.0246304	0.0958703
ENSG00000253263	0	NA	NA	NA	NA	NA
ENSG00000138109	0	NA	NA	NA	NA	NA
ENSG00000275440	0	NA	NA	NA	NA	NA
ENSG00000275441	0.720708	-1.01186	3.51626	-0.287764	0.773527	NA
ENSG00000144730	69.7005	0.600571	0.403657	1.48782	0.136797	0.313345
ENSG00000144736	122.862	-0.676448	0.362545	-1.86583	0.0620647	0.183755
ENSG00000271576	4.31639	-0.444433	1.45815	-0.304793	0.760524	NA
ENSG00000236166	0	NA	NA	NA	NA	NA
ENSG00000271579	0	NA	NA	NA	NA	NA
ENSG00000236164	0	NA	NA	NA	NA	NA
ENSG00000236162	0	NA	NA	NA	NA	NA
ENSG00000224914	6.15989	1.70027	1.203	1.41336	0.15755	NA
ENSG00000224910	0	NA	NA	NA	NA	NA
ENSG00000196911	260.858	-0.342387	0.284525	-1.20336	0.228836	0.439414
ENSG00000196914	1060.26	0.373961	0.257313	1.45333	0.146132	0.328345
ENSG00000224919	0	NA	NA	NA	NA	NA
ENSG00000196917	0.237807	-1.3677	4.99576	-0.273773	0.784259	NA
ENSG00000266904	0.709207	-0.982363	3.30117	-0.297581	0.766023	NA
ENSG00000265544	0	NA	NA	NA	NA	NA
ENSG00000265547	0	NA	NA	NA	NA	NA
ENSG00000265542	0	NA	NA	NA	NA	NA
ENSG00000236299	0	NA	NA	NA	NA	NA
ENSG00000117862	76.3774	-0.317258	0.381838	-0.830871	0.406046	0.6241
ENSG00000109775	147.226	-1.01586	0.335647	-3.02658	0.00247336	0.0162718
ENSG00000236292	0	NA	NA	NA	NA	NA
ENSG00000233661	0	NA	NA	NA	NA	NA
ENSG00000236295	0	NA	NA	NA	NA	NA
ENSG00000233665	2.79322	4.96141	2.1567	2.30047	0.0214218	NA
ENSG00000232139	0.498615	-2.40779	4.35212	-0.553245	0.580096	NA
ENSG00000174227	269.228	-0.0193882	0.277752	-0.0698039	0.94435	0.975975
ENSG00000238197	6.52321	0.350471	1.23818	0.283054	0.777136	NA
ENSG00000174225	0	NA	NA	NA	NA	NA
ENSG00000238192	0	NA	NA	NA	NA	NA
ENSG00000026297	88.822	-0.832198	0.374209	-2.22389	0.0261561	0.0998378
ENSG00000232130	0	NA	NA	NA	NA	NA
ENSG00000232132	0	NA	NA	NA	NA	NA
ENSG00000238198	0.222093	1.45253	4.9876	0.291227	0.770877	NA
ENSG00000116406	354.374	-0.124417	0.254436	-0.488993	0.624847	0.798596
ENSG00000143420	40.1222	-0.185469	0.492585	-0.376521	0.706529	0.852767
ENSG00000112984	417.173	-0.249162	0.252222	-0.987869	0.323217	0.54497
ENSG00000112981	6.32729	0.667377	1.13378	0.588629	0.55611	NA
ENSG00000250467	0	NA	NA	NA	NA	NA
ENSG00000223649	0	NA	NA	NA	NA	NA
ENSG00000287960	1.05567	1.69658	2.87647	0.589816	0.555314	NA
ENSG00000274719	1.02856	-1.44729	2.8801	-0.502515	0.615305	NA
ENSG00000274718	0	NA	NA	NA	NA	NA
ENSG00000223641	0.237807	-1.3677	4.99576	-0.273773	0.784259	NA
ENSG00000223643	0	NA	NA	NA	NA	NA
ENSG00000223642	0	NA	NA	NA	NA	NA
ENSG00000274712	5.36888	0.24922	1.23266	0.20218	0.839776	NA
ENSG00000223647	0	NA	NA	NA	NA	NA
ENSG00000223646	0.237807	-1.3677	4.99576	-0.273773	0.784259	NA
ENSG00000107105	110.683	-0.0865313	0.338151	-0.255895	0.798032	0.902473
ENSG00000186918	242.866	0.665181	0.330818	2.01072	0.0443555	0.145969
ENSG00000053501	21.5106	-0.135751	0.663401	-0.20463	0.837862	0.923459
ENSG00000281692	0	NA	NA	NA	NA	NA
ENSG00000110583	92.9565	0.112274	0.367074	0.305863	0.759709	0.884206
ENSG00000269318	0.904086	1.49371	3.23541	0.461674	0.644315	NA
ENSG00000072201	31.658	-0.49365	0.550469	-0.896781	0.369836	0.590138
ENSG00000086061	170.679	-0.93444	0.301667	-3.09759	0.001951	0.0134714
ENSG00000106278	4.87495	0.339299	1.35303	0.25077	0.801992	NA
ENSG00000086065	67.5184	-1.10087	0.411519	-2.67513	0.00747002	0.0388621
ENSG00000100823	77.5091	-0.391785	0.390158	-1.00417	0.315297	0.536872
ENSG00000281691	0	NA	NA	NA	NA	NA
ENSG00000236838	0	NA	NA	NA	NA	NA
ENSG00000236839	0	NA	NA	NA	NA	NA
ENSG00000236834	0.292133	1.65267	4.97503	0.332193	0.739743	NA
ENSG00000236835	0	NA	NA	NA	NA	NA
ENSG00000236836	0	NA	NA	NA	NA	NA
ENSG00000236837	0	NA	NA	NA	NA	NA
ENSG00000113580	342.432	-0.512697	0.257438	-1.99154	0.0464219	0.151054
ENSG00000113583	58.4079	-0.566023	0.438149	-1.29185	0.196409	0.39733
ENSG00000227885	7.29778	0.393586	1.0625	0.370433	0.71106	NA
ENSG00000234476	0.709207	-0.982363	3.30117	-0.297581	0.766023	NA
ENSG00000234477	0.237807	-1.3677	4.99576	-0.273773	0.784259	NA
ENSG00000234474	0	NA	NA	NA	NA	NA
ENSG00000250863	0	NA	NA	NA	NA	NA
ENSG00000111981	27.9981	-0.348483	0.584518	-0.596188	0.55105	0.744442
ENSG00000228113	0	NA	NA	NA	NA	NA
ENSG00000228115	0	NA	NA	NA	NA	NA
ENSG00000234478	0	NA	NA	NA	NA	NA
ENSG00000281032	0	NA	NA	NA	NA	NA
ENSG00000281036	0	NA	NA	NA	NA	NA
ENSG00000113638	58.2841	-0.433837	0.429969	-1.00899	0.312977	0.535027
ENSG00000169403	1.25065	-0.524054	2.43916	-0.21485	0.829884	NA
ENSG00000189046	80.4051	-1.88617	0.402768	-4.68301	2.82694e-06	6.54307e-05
ENSG00000183020	576.892	0.254578	0.240559	1.05828	0.289929	0.509976
ENSG00000163162	206.082	-1.60156	0.301948	-5.30408	1.13242e-07	4.44783e-06
ENSG00000247970	0	NA	NA	NA	NA	NA
ENSG00000065135	174.871	-1.49609	0.30508	-4.90393	9.3939e-07	2.61444e-05
ENSG00000163166	481.88	-1.28719	0.254367	-5.06039	4.18404e-07	1.32733e-05
ENSG00000262097	0	NA	NA	NA	NA	NA
ENSG00000262094	0	NA	NA	NA	NA	NA
ENSG00000111670	357.005	0.459085	0.273975	1.67565	0.0938073	0.243872
ENSG00000087338	148.326	-0.102477	0.33089	-0.3097	0.756789	0.88292
ENSG00000111674	388.499	0.358967	0.250269	1.43433	0.151479	0.335375
ENSG00000111676	813.847	0.483217	0.290406	1.66393	0.0961256	0.247558
ENSG00000111678	20.6495	0.716749	0.657237	1.09055	0.275472	0.49405
ENSG00000111679	23.8963	0.00376639	0.608644	0.00618818	0.995063	0.997858
ENSG00000142484	0	NA	NA	NA	NA	NA
ENSG00000068079	3.84546	-0.413062	1.5091	-0.273715	0.784304	NA
ENSG00000261678	0.292133	1.65267	4.97503	0.332193	0.739743	NA
ENSG00000156304	1591.18	-0.121536	0.243955	-0.498189	0.618351	0.794207
ENSG00000261670	0	NA	NA	NA	NA	NA
ENSG00000261671	0	NA	NA	NA	NA	NA
ENSG00000039523	452.974	0.515098	0.290675	1.77208	0.076382	0.211414
ENSG00000261675	0	NA	NA	NA	NA	NA
ENSG00000105996	6.26146	0.426589	1.13879	0.374599	0.707959	NA
ENSG00000105991	23.8683	-3.26877	0.7446	-4.38997	1.13364e-05	0.000208632
ENSG00000105993	22.0645	0.0784153	0.631921	0.12409	0.901244	0.954419
ENSG00000267784	0	NA	NA	NA	NA	NA
ENSG00000267786	0.541441	0.165232	3.99442	0.0413657	0.967004	NA
ENSG00000267787	1.61282	0.207194	2.32991	0.0889281	0.929139	NA
ENSG00000267780	0	NA	NA	NA	NA	NA
ENSG00000225732	0	NA	NA	NA	NA	NA
ENSG00000267782	0	NA	NA	NA	NA	NA
ENSG00000267783	0	NA	NA	NA	NA	NA
ENSG00000267788	0	NA	NA	NA	NA	NA
ENSG00000267789	0	NA	NA	NA	NA	NA
ENSG00000225738	0	NA	NA	NA	NA	NA
ENSG00000229647	0	NA	NA	NA	NA	NA
ENSG00000229646	0	NA	NA	NA	NA	NA
ENSG00000229643	0.222093	1.45253	4.9876	0.291227	0.770877	NA
ENSG00000229642	0	NA	NA	NA	NA	NA
ENSG00000229649	0	NA	NA	NA	NA	NA
ENSG00000286561	0	NA	NA	NA	NA	NA
ENSG00000226423	0	NA	NA	NA	NA	NA
ENSG00000286563	0.4714	-0.00844262	4.19625	-0.00201194	0.998395	NA
ENSG00000286562	0	NA	NA	NA	NA	NA
ENSG00000226426	0	NA	NA	NA	NA	NA
ENSG00000286564	0	NA	NA	NA	NA	NA
ENSG00000286567	0	NA	NA	NA	NA	NA
ENSG00000226425	0	NA	NA	NA	NA	NA
ENSG00000286569	0	NA	NA	NA	NA	NA
ENSG00000286568	0	NA	NA	NA	NA	NA
ENSG00000287119	0.249307	-1.40208	4.99333	-0.28079	0.778871	NA
ENSG00000227773	0.237807	-1.3677	4.99576	-0.273773	0.784259	NA
ENSG00000280811	0	NA	NA	NA	NA	NA
ENSG00000267698	41.8353	0.628755	0.508422	1.23668	0.216206	0.423131
ENSG00000225881	0	NA	NA	NA	NA	NA
ENSG00000225880	1.72626	-1.24899	2.14246	-0.582972	0.559912	NA
ENSG00000162692	0.237807	-1.3677	4.99576	-0.273773	0.784259	NA
ENSG00000166532	195.532	-0.242033	0.292049	-0.82874	0.407252	0.625422
ENSG00000166535	0.4714	-0.00844262	4.19625	-0.00201194	0.998395	NA
ENSG00000162695	220.989	0.113857	0.302488	0.376402	0.706618	0.852767
ENSG00000182376	0	NA	NA	NA	NA	NA
ENSG00000182379	23.9254	0.40032	0.639088	0.626392	0.531058	0.728388
ENSG00000182378	212.184	0.484517	0.283571	1.70863	0.0875203	0.232185
ENSG00000260788	0	NA	NA	NA	NA	NA
ENSG00000229393	0.222093	1.45253	4.9876	0.291227	0.770877	NA
ENSG00000229395	0	NA	NA	NA	NA	NA
ENSG00000229396	0	NA	NA	NA	NA	NA
ENSG00000251095	0	NA	NA	NA	NA	NA
ENSG00000260780	0	NA	NA	NA	NA	NA
ENSG00000260785	0.249307	-1.40208	4.99333	-0.28079	0.778871	NA
ENSG00000251093	0	NA	NA	NA	NA	NA
ENSG00000260786	0	NA	NA	NA	NA	NA
ENSG00000115355	716.735	0.0906297	0.296535	0.305628	0.759888	0.884206
ENSG00000184792	75.0406	0.237821	0.393338	0.604622	0.54543	0.740046
ENSG00000115353	0.249307	-1.40208	4.99333	-0.28079	0.778871	NA
ENSG00000181544	512.481	0.0834872	0.290973	0.286924	0.774171	0.891511
ENSG00000168461	42.4181	-0.242952	0.496465	-0.489364	0.624584	0.798486
ENSG00000187260	6.64596	2.13469	1.23395	1.72996	0.0836368	NA
ENSG00000187266	43.3844	1.1844	0.523016	2.26456	0.02354	0.0927795
ENSG00000187268	0	NA	NA	NA	NA	NA
ENSG00000162341	199.317	0.589586	0.29639	1.98923	0.0466762	0.151302
ENSG00000182087	910.204	0.496062	0.226277	2.19228	0.0283595	0.105771
ENSG00000162344	0.779248	-0.840265	3.20143	-0.262465	0.792963	NA
ENSG00000282717	0	NA	NA	NA	NA	NA
ENSG00000267033	0	NA	NA	NA	NA	NA
ENSG00000186792	22.9666	1.08654	0.64788	1.67707	0.0935282	0.243413
ENSG00000282718	0	NA	NA	NA	NA	NA
ENSG00000186790	0.222093	1.45253	4.9876	0.291227	0.770877	NA
ENSG00000186795	0	NA	NA	NA	NA	NA
ENSG00000226286	0	NA	NA	NA	NA	NA
ENSG00000260252	0	NA	NA	NA	NA	NA
ENSG00000254577	0	NA	NA	NA	NA	NA
ENSG00000260257	14.6786	0.432887	0.809722	0.534613	0.592918	NA
ENSG00000260256	0	NA	NA	NA	NA	NA
ENSG00000254573	0	NA	NA	NA	NA	NA
ENSG00000260254	0.779248	-0.840265	3.20143	-0.262465	0.792963	NA
ENSG00000260259	0.498615	-2.40779	4.35212	-0.553245	0.580096	NA
ENSG00000254578	0.249307	-1.40208	4.99333	-0.28079	0.778871	NA
ENSG00000151948	1.8192	1.40557	2.21286	0.635182	0.52531	NA
ENSG00000119523	14.4829	-0.307079	0.805158	-0.38139	0.702914	NA
ENSG00000258603	2.51681	3.23096	2.16957	1.48922	0.136429	NA
ENSG00000258602	0	NA	NA	NA	NA	NA
ENSG00000258601	0.292133	1.65267	4.97503	0.332193	0.739743	NA
ENSG00000258600	0	NA	NA	NA	NA	NA
ENSG00000258604	0	NA	NA	NA	NA	NA
ENSG00000258609	0	NA	NA	NA	NA	NA
ENSG00000151790	0	NA	NA	NA	NA	NA
ENSG00000185681	0.249307	-1.40208	4.99333	-0.28079	0.778871	NA
ENSG00000185686	74.3559	0.177024	0.397167	0.445715	0.655803	0.820012
ENSG00000266952	0	NA	NA	NA	NA	NA
ENSG00000266950	0	NA	NA	NA	NA	NA
ENSG00000266951	0	NA	NA	NA	NA	NA
ENSG00000154277	463.374	0.130369	0.310582	0.419758	0.674662	0.832591
ENSG00000266957	0	NA	NA	NA	NA	NA
ENSG00000266954	0	NA	NA	NA	NA	NA
ENSG00000154274	0.693493	0.887065	3.57862	0.247879	0.804228	NA
ENSG00000227489	0	NA	NA	NA	NA	NA
ENSG00000164978	25.8924	1.47524	0.616609	2.3925	0.016734	0.0716843
ENSG00000242808	0.709207	-0.982363	3.30117	-0.297581	0.766023	NA
ENSG00000164972	0.779248	-0.840265	3.20143	-0.262465	0.792963	NA
ENSG00000227481	0	NA	NA	NA	NA	NA
ENSG00000164970	64.7532	-0.290616	0.409308	-0.710019	0.477692	0.685884
ENSG00000242802	47.2355	0.306904	0.469125	0.654204	0.51298	0.713518
ENSG00000164976	6.51077	0.29826	1.11139	0.268366	0.788417	NA
ENSG00000227485	0	NA	NA	NA	NA	NA
ENSG00000227484	0	NA	NA	NA	NA	NA
ENSG00000228939	0.237807	-1.3677	4.99576	-0.273773	0.784259	NA
ENSG00000186136	0	NA	NA	NA	NA	NA
ENSG00000186132	15.2693	0.30455	0.745667	0.408427	0.68296	NA
ENSG00000186130	17.0738	0.512028	0.729732	0.701666	0.482887	0.690347
ENSG00000245468	1.43413	-2.29071	2.54646	-0.899568	0.36835	NA
ENSG00000185532	140.325	-0.0444119	0.314245	-0.141329	0.88761	0.947683
ENSG00000245466	0	NA	NA	NA	NA	NA
ENSG00000006607	251.187	0.631178	0.283528	2.22616	0.0260035	0.0995096
ENSG00000286477	0	NA	NA	NA	NA	NA
ENSG00000101695	11.6814	-1.31235	0.875878	-1.49833	0.134048	NA
ENSG00000283045	0.487114	-2.37791	4.03065	-0.589957	0.555219	NA
ENSG00000283044	0	NA	NA	NA	NA	NA
ENSG00000149656	0	NA	NA	NA	NA	NA
ENSG00000283049	0	NA	NA	NA	NA	NA
ENSG00000183569	0.681993	0.913773	3.6	0.253825	0.79963	NA
ENSG00000090659	0	NA	NA	NA	NA	NA
ENSG00000257004	0	NA	NA	NA	NA	NA
ENSG00000250057	0.9198	-0.06043	3.12745	-0.0193224	0.984584	NA
ENSG00000286474	0	NA	NA	NA	NA	NA
ENSG00000257000	0	NA	NA	NA	NA	NA
ENSG00000229533	0	NA	NA	NA	NA	NA
ENSG00000257002	0.237807	-1.3677	4.99576	-0.273773	0.784259	NA
ENSG00000257009	0	NA	NA	NA	NA	NA
ENSG00000286472	0.292133	1.65267	4.97503	0.332193	0.739743	NA
ENSG00000179452	0	NA	NA	NA	NA	NA
ENSG00000161610	0	NA	NA	NA	NA	NA
ENSG00000286471	0	NA	NA	NA	NA	NA
ENSG00000179454	75.1552	-0.802007	0.386923	-2.07278	0.0381925	0.131158
ENSG00000179455	8.32654	-0.854968	1.00903	-0.847317	0.396819	NA
ENSG00000255717	1409.37	-1.48189	0.281081	-5.27211	1.34867e-07	5.18496e-06
ENSG00000255714	0	NA	NA	NA	NA	NA
ENSG00000006747	99.3023	-0.420219	0.357208	-1.1764	0.239435	0.452876
ENSG00000006744	679.487	-0.67409	0.249805	-2.69846	0.00696614	0.036832
ENSG00000006740	207.967	0.229383	0.283206	0.80995	0.417969	0.633993
ENSG00000158270	190.971	-0.406167	0.30557	-1.32921	0.183779	0.3813
ENSG00000164399	0.444186	2.33314	4.56117	0.511522	0.608986	NA
ENSG00000164398	17.8193	-0.240443	0.73233	-0.328326	0.742665	0.876171
ENSG00000286479	0	NA	NA	NA	NA	NA
ENSG00000156162	204.132	0.380734	0.290681	1.3098	0.190263	0.38941
ENSG00000104313	86.1459	-0.17748	0.36616	-0.484706	0.627885	0.80045
ENSG00000104312	141.413	-1.21754	0.322374	-3.7768	0.000158855	0.0018495
ENSG00000148303	158.489	0.450687	0.362575	1.24302	0.213862	0.420448
ENSG00000253656	0	NA	NA	NA	NA	NA
ENSG00000253653	0	NA	NA	NA	NA	NA
ENSG00000253652	0	NA	NA	NA	NA	NA
ENSG00000125484	358.278	-0.223354	0.253528	-0.880985	0.378326	0.598632
ENSG00000214922	10.4901	-0.42355	0.949333	-0.446155	0.655485	NA
ENSG00000253659	0	NA	NA	NA	NA	NA
ENSG00000121900	28.6083	0.886175	0.583734	1.51811	0.128986	0.30069
ENSG00000125482	459.885	0.499183	0.259093	1.92665	0.0540228	0.167458
ENSG00000242114	15.2726	-0.0836203	0.767105	-0.109008	0.913196	NA
ENSG00000164022	235.98	0.267305	0.281727	0.948808	0.342718	0.564054
ENSG00000198707	2097.18	0.00303114	0.254584	0.0119062	0.9905	0.996157
ENSG00000164024	302.079	-0.956553	0.272143	-3.5149	0.000439928	0.00414913
ENSG00000198704	0	NA	NA	NA	NA	NA
ENSG00000100124	184.619	-0.365852	0.315954	-1.15793	0.246894	0.461679
ENSG00000171621	14.9039	-1.12826	0.782101	-1.4426	0.149132	NA
ENSG00000197702	38.5542	-0.711664	0.520009	-1.36856	0.171137	0.364318
ENSG00000120051	17.4747	0.232853	0.704812	0.330375	0.741116	0.875312
ENSG00000120053	135.804	-1.29304	0.330719	-3.90979	9.23774e-05	0.00118474
ENSG00000120054	0.237807	-1.3677	4.99576	-0.273773	0.784259	NA
ENSG00000120055	0.514226	2.51734	3.94985	0.637326	0.523913	NA
ENSG00000197705	48.6401	-0.313635	0.455813	-0.688078	0.491404	0.697273
ENSG00000230749	0.249307	-1.40208	4.99333	-0.28079	0.778871	NA
ENSG00000176076	0.249307	-1.40208	4.99333	-0.28079	0.778871	NA
ENSG00000230741	0	NA	NA	NA	NA	NA
ENSG00000230742	0	NA	NA	NA	NA	NA
ENSG00000230746	0	NA	NA	NA	NA	NA
ENSG00000284902	0	NA	NA	NA	NA	NA
ENSG00000231160	0.292133	1.65267	4.97503	0.332193	0.739743	NA
ENSG00000125733	538.367	1.71896	0.311475	5.51877	3.41384e-08	1.68336e-06
ENSG00000125730	8.60629	1.33618	1.00125	1.33452	0.182034	NA
ENSG00000125731	63.0358	1.09477	0.463859	2.36013	0.0182683	0.0768065
ENSG00000167619	30.356	-0.177583	0.550645	-0.3225	0.747074	0.878232
ENSG00000167618	0	NA	NA	NA	NA	NA
ENSG00000167613	0.292133	1.65267	4.97503	0.332193	0.739743	NA
ENSG00000167612	0	NA	NA	NA	NA	NA
ENSG00000167617	0	NA	NA	NA	NA	NA
ENSG00000167614	5.36544	-2.16281	1.34212	-1.61148	0.107075	NA
ENSG00000256064	0	NA	NA	NA	NA	NA
ENSG00000256061	1.19211	-0.692434	2.82055	-0.245496	0.806073	NA
ENSG00000256060	2.39254	-0.0128946	1.80254	-0.00715355	0.994292	NA
ENSG00000248690	0.541441	0.165232	3.99442	0.0413657	0.967004	NA
ENSG00000178460	0.444186	2.33314	4.56117	0.511522	0.608986	NA
ENSG00000178462	0	NA	NA	NA	NA	NA
ENSG00000178467	107.951	-0.301713	0.358992	-0.840445	0.400659	0.619492
ENSG00000247699	0	NA	NA	NA	NA	NA
ENSG00000157538	82.1451	-0.414208	0.374747	-1.1053	0.269029	0.486177
ENSG00000007168	422.008	-0.662216	0.254764	-2.59934	0.00934045	0.0460826
ENSG00000046651	540.983	-0.277802	0.248094	-1.11974	0.262823	0.480087
ENSG00000046653	19.6951	-0.348246	0.680974	-0.511394	0.609075	0.786574
ENSG00000282859	0	NA	NA	NA	NA	NA
ENSG00000177301	8.96253	-0.700267	0.977703	-0.716237	0.473845	NA
ENSG00000177302	867.02	-0.172559	0.229684	-0.751289	0.452479	0.663543
ENSG00000177303	167.99	0.539373	0.367751	1.46668	0.142463	0.322739
ENSG00000277631	0	NA	NA	NA	NA	NA
ENSG00000277632	0	NA	NA	NA	NA	NA
ENSG00000205890	0.237807	-1.3677	4.99576	-0.273773	0.784259	NA
ENSG00000135960	0.237807	-1.3677	4.99576	-0.273773	0.784259	NA
ENSG00000135966	350.365	1.26675	0.307788	4.11568	3.86047e-05	0.000577987
ENSG00000281371	0	NA	NA	NA	NA	NA
ENSG00000135968	506.699	0.283817	0.269973	1.05128	0.293131	0.513383
ENSG00000281377	0	NA	NA	NA	NA	NA
ENSG00000281376	0.237807	-1.3677	4.99576	-0.273773	0.784259	NA
ENSG00000129596	40.2289	-1.45583	0.507491	-2.86868	0.00412193	0.024451
ENSG00000129595	101.168	0.35174	0.350062	1.0048	0.314995	0.536701
ENSG00000288091	0	NA	NA	NA	NA	NA
ENSG00000224391	0	NA	NA	NA	NA	NA
ENSG00000273061	0.487114	-2.37791	4.03065	-0.589957	0.555219	NA
ENSG00000170516	0	NA	NA	NA	NA	NA
ENSG00000288096	0	NA	NA	NA	NA	NA
ENSG00000257826	0	NA	NA	NA	NA	NA
ENSG00000249349	0	NA	NA	NA	NA	NA
ENSG00000257824	0	NA	NA	NA	NA	NA
ENSG00000127252	13.5118	0.0614621	0.795011	0.0773097	0.938377	NA
ENSG00000179331	9.03678	-0.837062	0.976803	-0.856941	0.391478	NA
ENSG00000249341	0	NA	NA	NA	NA	NA
ENSG00000249343	0	NA	NA	NA	NA	NA
ENSG00000249345	0	NA	NA	NA	NA	NA
ENSG00000249346	0.249307	-1.40208	4.99333	-0.28079	0.778871	NA
ENSG00000257829	0	NA	NA	NA	NA	NA
ENSG00000241595	0	NA	NA	NA	NA	NA
ENSG00000241596	0	NA	NA	NA	NA	NA
ENSG00000241593	0	NA	NA	NA	NA	NA
ENSG00000241599	0	NA	NA	NA	NA	NA
ENSG00000241598	0	NA	NA	NA	NA	NA
ENSG00000226687	0	NA	NA	NA	NA	NA
ENSG00000245870	0	NA	NA	NA	NA	NA
ENSG00000272316	3.41641	-0.0725834	1.63892	-0.0442873	0.964675	NA
ENSG00000271778	0	NA	NA	NA	NA	NA
ENSG00000271776	0	NA	NA	NA	NA	NA
ENSG00000271774	0	NA	NA	NA	NA	NA
ENSG00000271771	0	NA	NA	NA	NA	NA
ENSG00000273604	17.4827	0.0682636	0.700466	0.0974546	0.922365	0.966242
ENSG00000158186	18.8887	-0.257159	0.690447	-0.372453	0.709556	0.854954
ENSG00000060656	460.596	0.56831	0.289452	1.9634	0.0495997	0.157541
ENSG00000128645	4.22766	-2.12806	1.49834	-1.42028	0.155526	NA
ENSG00000128641	454.234	-0.255868	0.255121	-1.00293	0.315894	0.53758
ENSG00000276278	1.18061	-0.666631	2.63039	-0.253434	0.799933	NA
ENSG00000276272	0.720708	-1.01186	3.51626	-0.287764	0.773527	NA
ENSG00000130876	0.709207	-0.982363	3.30117	-0.297581	0.766023	NA
ENSG00000173557	0	NA	NA	NA	NA	NA
ENSG00000233461	15.0216	0.107076	0.788196	0.13585	0.89194	NA
ENSG00000233464	0	NA	NA	NA	NA	NA
ENSG00000285525	0	NA	NA	NA	NA	NA
ENSG00000278385	3.60458	-1.00499	1.51602	-0.662911	0.507387	NA
ENSG00000232335	0	NA	NA	NA	NA	NA
ENSG00000235106	87.9173	2.04921	0.409256	5.00715	5.52414e-07	1.68756e-05
ENSG00000158457	57.601	-0.208357	0.452016	-0.460951	0.644834	0.812242
ENSG00000235100	1.73776	-1.25978	2.13893	-0.588976	0.555877	NA
ENSG00000197444	93.3395	0.744417	0.361648	2.0584	0.0395514	0.134855
ENSG00000158458	51.039	0.171289	0.465529	0.367945	0.712914	0.857292
ENSG00000278389	0	NA	NA	NA	NA	NA
ENSG00000137474	20.8917	0.188472	0.654428	0.287995	0.77335	0.891451
ENSG00000168813	563.98	0.0520165	0.280077	0.185722	0.852663	0.929274
ENSG00000287318	0	NA	NA	NA	NA	NA
ENSG00000268006	1.48845	-0.931616	2.26347	-0.411587	0.680642	NA
ENSG00000287026	0	NA	NA	NA	NA	NA
ENSG00000287025	0.222093	1.45253	4.9876	0.291227	0.770877	NA
ENSG00000287024	0	NA	NA	NA	NA	NA
ENSG00000287023	0	NA	NA	NA	NA	NA
ENSG00000287022	1.30919	-0.370772	2.53393	-0.146323	0.883666	NA
ENSG00000231824	0	NA	NA	NA	NA	NA
ENSG00000287020	0	NA	NA	NA	NA	NA
ENSG00000231829	0	NA	NA	NA	NA	NA
ENSG00000162032	150.616	1.85465	0.426332	4.35026	1.35977e-05	0.000244786
ENSG00000287029	0.222093	1.45253	4.9876	0.291227	0.770877	NA
ENSG00000268009	0	NA	NA	NA	NA	NA
ENSG00000231970	0	NA	NA	NA	NA	NA
ENSG00000254038	0.52994	0.195586	4.02498	0.048593	0.961244	NA
ENSG00000254039	0.292133	1.65267	4.97503	0.332193	0.739743	NA
ENSG00000231971	0	NA	NA	NA	NA	NA
ENSG00000204314	13.749	0.62825	0.803934	0.781469	0.434527	NA
ENSG00000204315	12.1252	0.33929	0.827231	0.410151	0.681695	NA
ENSG00000204316	213.285	-0.38401	0.323441	-1.18727	0.235123	0.447789
ENSG00000204310	126.179	-0.203384	0.352359	-0.577207	0.563799	0.753699
ENSG00000204311	22.305	-0.297635	0.666178	-0.446779	0.655035	0.819403
ENSG00000254033	0	NA	NA	NA	NA	NA
ENSG00000072042	123.456	-1.0184	0.347516	-2.93051	0.00338409	0.0210012
ENSG00000072041	189.082	-0.400062	0.294025	-1.36064	0.173627	0.368237
ENSG00000256473	0	NA	NA	NA	NA	NA
ENSG00000272954	2.18195	-0.327621	1.87667	-0.174576	0.861413	NA
ENSG00000272953	0.237807	-1.3677	4.99576	-0.273773	0.784259	NA
ENSG00000287313	0	NA	NA	NA	NA	NA
ENSG00000130299	236.43	0.690711	0.279995	2.46687	0.0136301	0.0617097
ENSG00000272950	0.237807	-1.3677	4.99576	-0.273773	0.784259	NA
ENSG00000005156	859.178	0.123477	0.228615	0.54011	0.589121	0.771187
ENSG00000231977	0.237807	-1.3677	4.99576	-0.273773	0.784259	NA
ENSG00000272958	0	NA	NA	NA	NA	NA
ENSG00000241479	0	NA	NA	NA	NA	NA
ENSG00000269667	0	NA	NA	NA	NA	NA
ENSG00000164093	23.2204	-1.96324	0.659649	-2.97619	0.00291851	0.0185692
ENSG00000265174	0	NA	NA	NA	NA	NA
ENSG00000234277	3.01542	1.63389	1.67914	0.973051	0.330528	NA
ENSG00000274659	0	NA	NA	NA	NA	NA
ENSG00000274657	0	NA	NA	NA	NA	NA
ENSG00000274654	0.80636	3.15777	3.30847	0.95445	0.339856	NA
ENSG00000234278	0	NA	NA	NA	NA	NA
ENSG00000274653	0	NA	NA	NA	NA	NA
ENSG00000136603	296.81	-0.423527	0.278802	-1.5191	0.128738	0.300344
ENSG00000170234	72.5657	-0.254836	0.388738	-0.655548	0.512115	0.713078
ENSG00000170236	0.4714	-0.00844262	4.19625	-0.00201194	0.998395	NA
ENSG00000170231	0	NA	NA	NA	NA	NA
ENSG00000254201	0	NA	NA	NA	NA	NA
ENSG00000175048	70.8512	0.586545	0.402428	1.45752	0.144974	0.326471
ENSG00000120318	401.834	0.97334	0.251423	3.87132	0.000108248	0.0013528
ENSG00000254207	0	NA	NA	NA	NA	NA
ENSG00000175040	4.67107	1.48378	1.36574	1.08642	0.277291	NA
ENSG00000231170	0	NA	NA	NA	NA	NA
ENSG00000079616	622.924	-0.465678	0.253344	-1.83812	0.0660443	0.192186
ENSG00000135519	72.0215	1.25632	0.404519	3.1057	0.00189828	0.0131675
ENSG00000231173	0.292133	1.65267	4.97503	0.332193	0.739743	NA
ENSG00000231175	0	NA	NA	NA	NA	NA
ENSG00000286951	0	NA	NA	NA	NA	NA
ENSG00000231178	0	NA	NA	NA	NA	NA
ENSG00000254204	0	NA	NA	NA	NA	NA
ENSG00000135517	0.709207	-0.982363	3.30117	-0.297581	0.766023	NA
ENSG00000230881	0	NA	NA	NA	NA	NA
ENSG00000284048	4.51949	1.44354	1.36497	1.05756	0.290258	NA
ENSG00000286957	0.249307	-1.40208	4.99333	-0.28079	0.778871	NA
ENSG00000273388	0	NA	NA	NA	NA	NA
ENSG00000263435	0	NA	NA	NA	NA	NA
ENSG00000259006	0.514226	2.51734	3.94985	0.637326	0.523913	NA
ENSG00000263438	0	NA	NA	NA	NA	NA
ENSG00000273381	0.681993	0.913773	3.6	0.253825	0.79963	NA
ENSG00000273382	1.99847	0.754371	2.08866	0.361175	0.717968	NA
ENSG00000259004	0	NA	NA	NA	NA	NA
ENSG00000105204	334.426	-0.119474	0.286005	-0.417733	0.676143	0.833044
ENSG00000258975	0	NA	NA	NA	NA	NA
ENSG00000109787	96.9467	-0.213477	0.364837	-0.58513	0.55846	0.749543
ENSG00000105202	779.001	-0.0362993	0.303027	-0.119789	0.90465	0.956448
ENSG00000153487	19.4323	-0.648903	0.687895	-0.943317	0.345519	0.5671
ENSG00000230229	0	NA	NA	NA	NA	NA
ENSG00000230226	0	NA	NA	NA	NA	NA
ENSG00000230223	0	NA	NA	NA	NA	NA
ENSG00000176532	2.31792	-1.64333	2.07632	-0.79146	0.428675	NA
ENSG00000176533	24.1469	1.63927	0.63852	2.56729	0.0102496	0.0497564
ENSG00000132563	179.442	0.54887	0.314653	1.74436	0.0810957	0.220624
ENSG00000132561	35.4927	-0.112946	0.521332	-0.216648	0.828482	0.918253
ENSG00000182446	766.952	0.395908	0.234247	1.69013	0.0910034	0.238772
ENSG00000285314	1.15339	0.496006	2.66943	0.18581	0.852594	NA
ENSG00000254497	0	NA	NA	NA	NA	NA
ENSG00000147724	0	NA	NA	NA	NA	NA
ENSG00000205268	197.274	-0.243777	0.305911	-0.796886	0.425517	0.641303
ENSG00000108784	106.591	0.599828	0.374833	1.60025	0.109542	0.269417
ENSG00000099256	7.44186	1.514	1.10204	1.37382	0.169499	NA
ENSG00000259712	0	NA	NA	NA	NA	NA
ENSG00000259713	0.222093	1.45253	4.9876	0.291227	0.770877	NA
ENSG00000248572	0.237807	-1.3677	4.99576	-0.273773	0.784259	NA
ENSG00000259711	0.541441	0.165232	3.99442	0.0413657	0.967004	NA
ENSG00000259717	0.292133	1.65267	4.97503	0.332193	0.739743	NA
ENSG00000248576	0.249307	-1.40208	4.99333	-0.28079	0.778871	NA
ENSG00000259715	0	NA	NA	NA	NA	NA
ENSG00000259719	1.01284	0.0462452	2.82708	0.016358	0.986949	NA
ENSG00000212978	6.56135	0.773081	1.12315	0.688313	0.491256	NA
ENSG00000258044	0	NA	NA	NA	NA	NA
ENSG00000258048	0	NA	NA	NA	NA	NA
ENSG00000118900	550.408	0.272703	0.237838	1.14659	0.251549	0.46699
ENSG00000132386	36.6085	0.109195	0.516667	0.211346	0.832618	0.920255
ENSG00000132383	362.495	-0.343776	0.253837	-1.35432	0.175635	0.370816
ENSG00000145388	179.258	-1.3631	0.336152	-4.05501	5.01316e-05	0.000724274
ENSG00000077420	0	NA	NA	NA	NA	NA
ENSG00000145384	0.222093	1.45253	4.9876	0.291227	0.770877	NA
ENSG00000145386	342.409	-0.991176	0.263175	-3.76623	0.000165732	0.00191552
ENSG00000272167	0	NA	NA	NA	NA	NA
ENSG00000272163	0	NA	NA	NA	NA	NA
ENSG00000272161	0	NA	NA	NA	NA	NA
ENSG00000138600	112.322	0.00416491	0.340996	0.012214	0.990255	0.996073
ENSG00000055208	452.309	-0.0765428	0.255887	-0.299127	0.764843	0.886713
ENSG00000138604	75.3186	-0.0697944	0.38818	-0.179799	0.85731	0.931877
ENSG00000272168	0	NA	NA	NA	NA	NA
ENSG00000265995	0	NA	NA	NA	NA	NA
ENSG00000265994	0	NA	NA	NA	NA	NA
ENSG00000265992	0	NA	NA	NA	NA	NA
ENSG00000260312	0	NA	NA	NA	NA	NA
ENSG00000260310	0.237807	-1.3677	4.99576	-0.273773	0.784259	NA
ENSG00000260311	0	NA	NA	NA	NA	NA
ENSG00000260316	1.21193	0.629507	2.60222	0.241912	0.808848	NA
ENSG00000260317	1.72626	-1.24899	2.14246	-0.582972	0.559912	NA
ENSG00000260314	1.51557	1.07228	2.25153	0.476246	0.633899	NA
ENSG00000153975	415.373	-1.39304	0.252513	-5.51672	3.45383e-08	1.69387e-06
ENSG00000101457	138.132	-1.6472	0.325432	-5.06157	4.15827e-07	1.32379e-05
ENSG00000153976	25.7267	-1.14023	0.63608	-1.79259	0.0730384	0.205585
ENSG00000115884	54.8963	-0.105576	0.464834	-0.227127	0.820325	0.914523
ENSG00000137802	267.785	0.752619	0.273763	2.74916	0.00597487	0.0327355
ENSG00000137801	35.2526	-0.243994	0.534107	-0.456826	0.647796	0.814277
ENSG00000137806	61.5482	-1.38015	0.425059	-3.24698	0.00116638	0.00881883
ENSG00000137804	616.346	-0.487946	0.248017	-1.96739	0.0491383	0.156762
ENSG00000112357	90.694	-0.792696	0.363481	-2.18084	0.0291949	0.108205
ENSG00000137809	11.0855	-0.674158	0.868138	-0.776556	0.43742	NA
ENSG00000249623	0	NA	NA	NA	NA	NA
ENSG00000249621	0	NA	NA	NA	NA	NA
ENSG00000172322	0	NA	NA	NA	NA	NA
ENSG00000236318	0	NA	NA	NA	NA	NA
ENSG00000233145	0	NA	NA	NA	NA	NA
ENSG00000233144	0	NA	NA	NA	NA	NA
ENSG00000236311	3.68612	-0.956936	1.47302	-0.649641	0.515924	NA
ENSG00000233140	0	NA	NA	NA	NA	NA
ENSG00000148584	0	NA	NA	NA	NA	NA
ENSG00000266803	0	NA	NA	NA	NA	NA
ENSG00000087903	33.2673	1.10752	0.564403	1.96228	0.0497302	0.157763
ENSG00000266805	0	NA	NA	NA	NA	NA
ENSG00000101294	519.437	-0.835812	0.247518	-3.37677	0.000733423	0.00617286
ENSG00000073050	438.07	-0.521728	0.264202	-1.97473	0.0482983	0.154664
ENSG00000140382	139.939	-0.720779	0.320615	-2.24812	0.0245689	0.0957531
ENSG00000140386	760.633	0.197934	0.282606	0.700388	0.483685	0.690555
ENSG00000229862	0	NA	NA	NA	NA	NA
ENSG00000224893	0	NA	NA	NA	NA	NA
ENSG00000229869	3.67451	0.237498	1.46936	0.161633	0.871595	NA
ENSG00000213762	43.1153	-0.357855	0.510397	-0.701131	0.483221	0.690347
ENSG00000100324	427.045	1.19338	0.360782	3.30776	0.000940446	0.00745211
ENSG00000100325	336.228	0.367701	0.256054	1.43603	0.150994	0.334629
ENSG00000100321	49.736	0.344052	0.472834	0.727639	0.466835	0.676702
ENSG00000150403	357.273	0.642726	0.261308	2.45965	0.0139072	0.0625991
ENSG00000260862	0	NA	NA	NA	NA	NA
ENSG00000107317	0.4714	-0.00844262	4.19625	-0.00201194	0.998395	NA
ENSG00000260867	0	NA	NA	NA	NA	NA
ENSG00000260868	0	NA	NA	NA	NA	NA
ENSG00000152315	3.30776	-1.04739	1.60535	-0.652434	0.514121	NA
ENSG00000261198	0	NA	NA	NA	NA	NA
ENSG00000235668	0	NA	NA	NA	NA	NA
ENSG00000235669	0	NA	NA	NA	NA	NA
ENSG00000224765	0	NA	NA	NA	NA	NA
ENSG00000224764	0	NA	NA	NA	NA	NA
ENSG00000203795	0	NA	NA	NA	NA	NA
ENSG00000235665	0	NA	NA	NA	NA	NA
ENSG00000156804	43.6998	-0.695899	0.532016	-1.30804	0.19086	0.390108
ENSG00000261190	0	NA	NA	NA	NA	NA
ENSG00000156802	1563.5	-0.445733	0.251706	-1.77085	0.0765854	0.211912
ENSG00000235661	0	NA	NA	NA	NA	NA
ENSG00000261195	0	NA	NA	NA	NA	NA
ENSG00000261194	0	NA	NA	NA	NA	NA
ENSG00000280224	0	NA	NA	NA	NA	NA
ENSG00000197272	0	NA	NA	NA	NA	NA
ENSG00000197273	0	NA	NA	NA	NA	NA
ENSG00000197275	484.864	-0.311637	0.264428	-1.17854	0.238583	0.452197
ENSG00000197279	17.6653	-0.565262	0.717167	-0.788187	0.430587	0.645293
ENSG00000140961	5.50522	0.588313	1.20512	0.488179	0.625423	NA
ENSG00000160813	84.4104	-0.0408524	0.450877	-0.0906065	0.927805	0.969478
ENSG00000140968	27.387	-0.0482637	0.583634	-0.0826952	0.934094	0.971854
ENSG00000102898	77.9384	1.19281	0.428938	2.78084	0.00542184	0.0303657
ENSG00000102890	40.1065	1.79752	0.533063	3.37205	0.000746097	0.00623902
ENSG00000102891	0	NA	NA	NA	NA	NA
ENSG00000102893	554.817	0.568106	0.248868	2.28276	0.0224447	0.0898653
ENSG00000102897	20.9302	0.535583	0.654076	0.818839	0.412878	0.630329
ENSG00000280592	0	NA	NA	NA	NA	NA
ENSG00000280593	0	NA	NA	NA	NA	NA
ENSG00000280590	0	NA	NA	NA	NA	NA
ENSG00000280591	0	NA	NA	NA	NA	NA
ENSG00000280594	1.54268	4.10242	2.59116	1.58324	0.113367	NA
ENSG00000266088	0.249307	-1.40208	4.99333	-0.28079	0.778871	NA
ENSG00000079931	146.872	-0.576915	0.321789	-1.79283	0.0729993	0.205585
ENSG00000169676	0	NA	NA	NA	NA	NA
ENSG00000261738	0.237807	-1.3677	4.99576	-0.273773	0.784259	NA
ENSG00000261737	2.49401	-1.1012	1.81854	-0.605542	0.544819	NA
ENSG00000261736	0	NA	NA	NA	NA	NA
ENSG00000169679	652.561	0.240031	0.235474	1.01935	0.308036	0.529914
ENSG00000261734	0	NA	NA	NA	NA	NA
ENSG00000261731	0	NA	NA	NA	NA	NA
ENSG00000261730	1.26636	-1.86363	2.65865	-0.700969	0.483323	NA
ENSG00000269504	0	NA	NA	NA	NA	NA
ENSG00000226619	0	NA	NA	NA	NA	NA
ENSG00000269506	0	NA	NA	NA	NA	NA
ENSG00000266335	0	NA	NA	NA	NA	NA
ENSG00000262429	0.237807	-1.3677	4.99576	-0.273773	0.784259	NA
ENSG00000197852	33.8627	-0.104218	0.538518	-0.193527	0.846546	0.926952
ENSG00000262420	0.444186	2.33314	4.56117	0.511522	0.608986	NA
ENSG00000197858	262.763	1.46056	0.293928	4.96911	6.72614e-07	2.00086e-05
ENSG00000197859	0	NA	NA	NA	NA	NA
ENSG00000165985	0.237807	-1.3677	4.99576	-0.273773	0.784259	NA
ENSG00000151468	21.1793	-0.120833	0.663907	-0.182002	0.855581	0.931112
ENSG00000151465	307.042	-1.40024	0.270019	-5.18571	2.15199e-07	7.81e-06
ENSG00000123575	110.451	0.182402	0.340114	0.536297	0.591753	0.773405
ENSG00000123572	0	NA	NA	NA	NA	NA
ENSG00000123570	1.41841	-1.06528	2.4261	-0.439093	0.660594	NA
ENSG00000245573	4.81604	-0.645743	1.32086	-0.488881	0.624926	NA
ENSG00000286377	0	NA	NA	NA	NA	NA
ENSG00000102239	0	NA	NA	NA	NA	NA
ENSG00000102230	0	NA	NA	NA	NA	NA
ENSG00000156113	107.864	0.54916	0.340305	1.61373	0.106587	0.265239
ENSG00000226939	0	NA	NA	NA	NA	NA
ENSG00000225382	0	NA	NA	NA	NA	NA
ENSG00000225383	0	NA	NA	NA	NA	NA
ENSG00000225386	0.249307	-1.40208	4.99333	-0.28079	0.778871	NA
ENSG00000225387	0	NA	NA	NA	NA	NA
ENSG00000142528	125.665	0.923292	0.337529	2.73544	0.00622965	0.0336639
ENSG00000286330	0	NA	NA	NA	NA	NA
ENSG00000286331	0	NA	NA	NA	NA	NA
ENSG00000165943	35.6884	0.601522	0.542074	1.10967	0.267143	0.484273
ENSG00000286333	0.249307	-1.40208	4.99333	-0.28079	0.778871	NA
ENSG00000286334	0	NA	NA	NA	NA	NA
ENSG00000286335	0	NA	NA	NA	NA	NA
ENSG00000149516	0	NA	NA	NA	NA	NA
ENSG00000184451	2.98821	2.36299	1.7778	1.32917	0.183793	NA
ENSG00000286338	0.249307	-1.40208	4.99333	-0.28079	0.778871	NA
ENSG00000165948	16.5245	0.433971	0.723329	0.599964	0.548531	0.74224
ENSG00000163734	2.69628	-1.39421	1.75388	-0.794925	0.426657	NA
ENSG00000163735	0.222093	1.45253	4.9876	0.291227	0.770877	NA
ENSG00000163736	0	NA	NA	NA	NA	NA
ENSG00000163737	0	NA	NA	NA	NA	NA
ENSG00000163739	5.06123	-1.45107	1.34928	-1.07544	0.282176	NA
ENSG00000267069	0	NA	NA	NA	NA	NA
ENSG00000267061	0	NA	NA	NA	NA	NA
ENSG00000267063	0	NA	NA	NA	NA	NA
ENSG00000267062	0	NA	NA	NA	NA	NA
ENSG00000267065	0	NA	NA	NA	NA	NA
ENSG00000267064	0.292133	1.65267	4.97503	0.332193	0.739743	NA
ENSG00000118596	4.96425	0.667041	1.3223	0.504456	0.613941	NA
ENSG00000280541	0	NA	NA	NA	NA	NA
ENSG00000280540	0	NA	NA	NA	NA	NA
ENSG00000235426	0	NA	NA	NA	NA	NA
ENSG00000259058	0	NA	NA	NA	NA	NA
ENSG00000115145	57.4376	-0.569525	0.457601	-1.24459	0.213283	0.419681
ENSG00000028839	98.566	-2.00531	0.410368	-4.88662	1.02584e-06	2.80344e-05
ENSG00000259053	13.8434	0.671628	0.802835	0.83657	0.402834	NA
ENSG00000259052	0.292133	1.65267	4.97503	0.332193	0.739743	NA
ENSG00000259055	0	NA	NA	NA	NA	NA
ENSG00000259054	0	NA	NA	NA	NA	NA
ENSG00000257904	0	NA	NA	NA	NA	NA
ENSG00000257906	0	NA	NA	NA	NA	NA
ENSG00000257900	0	NA	NA	NA	NA	NA
ENSG00000272084	6.1372	-0.537239	1.1472	-0.468305	0.639567	NA
ENSG00000225964	0	NA	NA	NA	NA	NA
ENSG00000225963	0	NA	NA	NA	NA	NA
ENSG00000225960	0	NA	NA	NA	NA	NA
ENSG00000229056	0	NA	NA	NA	NA	NA
ENSG00000157445	451.488	0.664946	0.251965	2.63904	0.00831403	0.0421886
ENSG00000118046	697.49	0.386186	0.257783	1.49811	0.134106	0.308353
ENSG00000229051	0	NA	NA	NA	NA	NA
ENSG00000214688	0	NA	NA	NA	NA	NA
ENSG00000278146	0	NA	NA	NA	NA	NA
ENSG00000278147	0	NA	NA	NA	NA	NA
ENSG00000127980	480.544	-0.174841	0.258878	-0.67538	0.499434	0.7036
ENSG00000162069	3.61129	0.508936	1.53709	0.331104	0.740566	NA
ENSG00000227527	0	NA	NA	NA	NA	NA
ENSG00000227528	0	NA	NA	NA	NA	NA
ENSG00000127989	23.7759	0.236909	0.616171	0.384485	0.700619	0.848507
ENSG00000162063	669.915	1.57685	0.269288	5.85562	4.75233e-09	3.3661e-07
ENSG00000162062	123.369	0.223244	0.337186	0.662081	0.507919	0.71007
ENSG00000157999	0.249307	-1.40208	4.99333	-0.28079	0.778871	NA
ENSG00000244676	0	NA	NA	NA	NA	NA
ENSG00000244675	0	NA	NA	NA	NA	NA
ENSG00000157992	8.17839	0.492066	0.997585	0.493258	0.621831	NA
ENSG00000011114	248.188	0.5263	0.282051	1.86597	0.0620449	0.183755
ENSG00000091482	0.763534	1.05652	3.23752	0.326337	0.74417	NA
ENSG00000091483	97.3513	-1.01006	0.362583	-2.78574	0.00534051	0.0299842
ENSG00000251688	0	NA	NA	NA	NA	NA
ENSG00000165490	40.6344	-0.305691	0.516278	-0.592105	0.55378	0.746021
ENSG00000251680	2.11612	-1.05914	2.03727	-0.51988	0.603147	NA
ENSG00000165496	0.514226	2.51734	3.94985	0.637326	0.523913	NA
ENSG00000178202	140.244	-1.26135	0.321729	-3.92055	8.83488e-05	0.00114513
ENSG00000155592	170.993	-0.703398	0.299565	-2.34807	0.0188711	0.0786482
ENSG00000206028	0.666279	2.91757	3.85839	0.756163	0.449552	NA
ENSG00000282523	0	NA	NA	NA	NA	NA
ENSG00000091732	210.566	-1.00138	0.296415	-3.3783	0.00072936	0.00615008
ENSG00000282524	0	NA	NA	NA	NA	NA
ENSG00000282527	0	NA	NA	NA	NA	NA
ENSG00000251536	0	NA	NA	NA	NA	NA
ENSG00000236882	0.237807	-1.3677	4.99576	-0.273773	0.784259	NA
ENSG00000251532	0	NA	NA	NA	NA	NA
ENSG00000251533	0	NA	NA	NA	NA	NA
ENSG00000119318	241.351	-0.988315	0.276127	-3.57921	0.000344637	0.00343614
ENSG00000251538	0	NA	NA	NA	NA	NA
ENSG00000266850	0	NA	NA	NA	NA	NA
ENSG00000257272	0	NA	NA	NA	NA	NA
ENSG00000257271	0	NA	NA	NA	NA	NA
ENSG00000257270	0	NA	NA	NA	NA	NA
ENSG00000257277	0.222093	1.45253	4.9876	0.291227	0.770877	NA
ENSG00000257275	0	NA	NA	NA	NA	NA
ENSG00000257279	0.693493	0.887065	3.57862	0.247879	0.804228	NA
ENSG00000236886	0	NA	NA	NA	NA	NA
ENSG00000145536	4.27075	0.633006	1.41286	0.448031	0.654131	NA
ENSG00000228878	0.681993	0.913773	3.6	0.253825	0.79963	NA
ENSG00000228877	0	NA	NA	NA	NA	NA
ENSG00000228876	0	NA	NA	NA	NA	NA
ENSG00000228873	0	NA	NA	NA	NA	NA
ENSG00000185479	0	NA	NA	NA	NA	NA
ENSG00000185477	32.9749	-0.184642	0.528864	-0.349129	0.726992	0.865617
ENSG00000185475	18.8184	-0.75172	0.716384	-1.04933	0.294028	0.514261
ENSG00000165233	18.0729	1.22867	0.737869	1.66516	0.0958815	0.247045
ENSG00000281954	0	NA	NA	NA	NA	NA
ENSG00000101158	718.021	-0.714789	0.242408	-2.9487	0.00319117	0.0199817
ENSG00000121207	0.444186	2.33314	4.56117	0.511522	0.608986	NA
ENSG00000170037	554.179	0.798798	0.241194	3.31185	0.000926822	0.00737005
ENSG00000170035	42.5916	0.089706	0.520103	0.172477	0.863062	0.935421
ENSG00000175202	0	NA	NA	NA	NA	NA
ENSG00000171786	1.63993	2.48032	2.51155	0.987565	0.323366	NA
ENSG00000175206	0	NA	NA	NA	NA	NA
ENSG00000255693	0.709207	-0.982363	3.30117	-0.297581	0.766023	NA
ENSG00000255692	0	NA	NA	NA	NA	NA
ENSG00000255690	0.292133	1.65267	4.97503	0.332193	0.739743	NA
ENSG00000196668	9.36742	0.0575645	0.950166	0.0605837	0.951691	NA
ENSG00000170782	0	NA	NA	NA	NA	NA
ENSG00000196663	333.437	1.32217	0.285024	4.63878	3.50471e-06	7.73679e-05
ENSG00000196660	67.6436	0.0801899	0.401875	0.199539	0.841841	0.925244
ENSG00000170788	0	NA	NA	NA	NA	NA
ENSG00000196664	0	NA	NA	NA	NA	NA
ENSG00000197134	3.60879	-1.44032	1.55507	-0.926213	0.354335	NA
ENSG00000161800	686.947	0.510501	0.250313	2.03945	0.0414051	0.13894
ENSG00000234986	0	NA	NA	NA	NA	NA
ENSG00000255529	43.5517	-1.33583	0.485301	-2.75258	0.00591284	0.0324727
ENSG00000255528	0	NA	NA	NA	NA	NA
ENSG00000161807	0	NA	NA	NA	NA	NA
ENSG00000255525	0	NA	NA	NA	NA	NA
ENSG00000082438	214.235	-0.332328	0.291592	-1.1397	0.25441	0.470498
ENSG00000170935	0	NA	NA	NA	NA	NA
ENSG00000255521	0.237807	-1.3677	4.99576	-0.273773	0.784259	NA
ENSG00000255520	0.292133	1.65267	4.97503	0.332193	0.739743	NA
ENSG00000255523	0	NA	NA	NA	NA	NA
ENSG00000253598	2.68467	0.289659	1.69009	0.171386	0.86392	NA
ENSG00000253593	0	NA	NA	NA	NA	NA
ENSG00000253591	0	NA	NA	NA	NA	NA
ENSG00000253596	0.222093	1.45253	4.9876	0.291227	0.770877	NA
ENSG00000253595	0	NA	NA	NA	NA	NA
ENSG00000203965	188.797	-1.08131	0.29816	-3.62661	0.000287163	0.002954
ENSG00000276454	0	NA	NA	NA	NA	NA
ENSG00000250950	0	NA	NA	NA	NA	NA
ENSG00000134910	466.028	-0.117917	0.268116	-0.439799	0.660082	0.822772
ENSG00000198113	5.27938	0.782289	1.26973	0.616107	0.537824	NA
ENSG00000134917	51.0921	0.0236191	0.509082	0.0463954	0.962995	0.983704
ENSG00000250954	0.237807	-1.3677	4.99576	-0.273773	0.784259	NA
ENSG00000250958	0	NA	NA	NA	NA	NA
ENSG00000204538	0.237807	-1.3677	4.99576	-0.273773	0.784259	NA
ENSG00000204539	0	NA	NA	NA	NA	NA
ENSG00000278996	0	NA	NA	NA	NA	NA
ENSG00000146038	69.1803	-0.452015	0.412987	-1.0945	0.273735	0.492191
ENSG00000146039	0	NA	NA	NA	NA	NA
ENSG00000204531	0	NA	NA	NA	NA	NA
ENSG00000248771	0	NA	NA	NA	NA	NA
ENSG00000240563	0	NA	NA	NA	NA	NA
ENSG00000240562	0	NA	NA	NA	NA	NA
ENSG00000240567	0	NA	NA	NA	NA	NA
ENSG00000188976	360.825	0.929974	0.286673	3.24402	0.00117855	0.00889597
ENSG00000272366	0	NA	NA	NA	NA	NA
ENSG00000272360	0	NA	NA	NA	NA	NA
ENSG00000272361	0	NA	NA	NA	NA	NA
ENSG00000272362	0	NA	NA	NA	NA	NA
ENSG00000272368	1.07138	0.212739	2.77381	0.0766958	0.938866	NA
ENSG00000272369	0.222093	1.45253	4.9876	0.291227	0.770877	NA
ENSG00000268906	0	NA	NA	NA	NA	NA
ENSG00000183779	222.427	-0.372177	0.347534	-1.07091	0.284211	0.504036
ENSG00000241383	0	NA	NA	NA	NA	NA
ENSG00000241388	0	NA	NA	NA	NA	NA
ENSG00000253389	0	NA	NA	NA	NA	NA
ENSG00000132819	42.3236	-0.124055	0.504509	-0.245892	0.805766	0.907374
ENSG00000237006	0	NA	NA	NA	NA	NA
ENSG00000237002	0	NA	NA	NA	NA	NA
ENSG00000237001	0.292133	1.65267	4.97503	0.332193	0.739743	NA
ENSG00000237009	0	NA	NA	NA	NA	NA
ENSG00000004700	265.996	-1.08625	0.298596	-3.63787	0.0002749	0.00285374
ENSG00000277462	15.4537	-0.96246	0.752244	-1.27945	0.200738	NA
ENSG00000141562	160.685	-0.258235	0.304202	-0.848892	0.395942	0.614671
ENSG00000141564	685.956	0.708156	0.244745	2.89344	0.00381048	0.02311
ENSG00000141569	193.203	-0.0253307	0.299893	-0.0844658	0.932686	0.97183
ENSG00000141568	585.707	0.783745	0.269337	2.9099	0.00361539	0.0222088
ENSG00000173698	106.7	0.801191	0.370665	2.16149	0.0306572	0.111933
ENSG00000147813	60.3368	0.514629	0.420655	1.2234	0.221179	0.429408
ENSG00000279731	0	NA	NA	NA	NA	NA
ENSG00000233783	0.222093	1.45253	4.9876	0.291227	0.770877	NA
ENSG00000000938	0	NA	NA	NA	NA	NA
ENSG00000272797	0.222093	1.45253	4.9876	0.291227	0.770877	NA
ENSG00000235280	1.87774	1.48653	2.13092	0.697597	0.485429	NA
ENSG00000137393	40.9702	-0.416745	0.486736	-0.856204	0.391885	0.611133
ENSG00000137392	0	NA	NA	NA	NA	NA
ENSG00000273254	0.514226	2.51734	3.94985	0.637326	0.523913	NA
ENSG00000236665	0	NA	NA	NA	NA	NA
ENSG00000236664	0	NA	NA	NA	NA	NA
ENSG00000236666	0	NA	NA	NA	NA	NA
ENSG00000236663	0	NA	NA	NA	NA	NA
ENSG00000113312	196.806	-0.391291	0.290125	-1.3487	0.177434	0.373257
ENSG00000113319	251.135	0.588705	0.273695	2.15095	0.0314802	0.11382
ENSG00000113318	617.183	-0.0523435	0.283661	-0.184528	0.853599	0.929736
ENSG00000272800	1.95986	-0.717158	1.9796	-0.362274	0.717148	NA
ENSG00000145715	331.312	0.420493	0.271925	1.54636	0.122018	0.289658
ENSG00000232788	0	NA	NA	NA	NA	NA
ENSG00000271109	1.37501	0.786213	2.68253	0.293087	0.769456	NA
ENSG00000227562	0	NA	NA	NA	NA	NA
ENSG00000276337	0.724921	-2.95301	3.43331	-0.860106	0.389731	NA
ENSG00000276334	4.85876	0.585436	1.32333	0.442395	0.658203	NA
ENSG00000270279	0	NA	NA	NA	NA	NA
ENSG00000270277	0.697707	-0.956233	3.55694	-0.268836	0.788056	NA
ENSG00000224563	0	NA	NA	NA	NA	NA
ENSG00000275443	0	NA	NA	NA	NA	NA
ENSG00000224565	0	NA	NA	NA	NA	NA
ENSG00000224568	0	NA	NA	NA	NA	NA
ENSG00000278463	7.97471	0.0155775	1.0769	0.0144651	0.988459	NA
ENSG00000278462	0	NA	NA	NA	NA	NA
ENSG00000264107	1.19622	1.99802	2.74612	0.727577	0.466872	NA
ENSG00000278464	0	NA	NA	NA	NA	NA
ENSG00000278467	0.222093	1.45253	4.9876	0.291227	0.770877	NA
ENSG00000275445	0.249307	-1.40208	4.99333	-0.28079	0.778871	NA
ENSG00000133858	2159.16	0.420241	0.283605	1.48178	0.138398	0.31591
ENSG00000100652	0	NA	NA	NA	NA	NA
ENSG00000006831	164.752	-0.312383	0.307359	-1.01634	0.309465	0.531517
ENSG00000006837	6.65132	0.371748	1.10886	0.335252	0.737435	NA
ENSG00000235314	0.249307	-1.40208	4.99333	-0.28079	0.778871	NA
ENSG00000110665	0.249307	-1.40208	4.99333	-0.28079	0.778871	NA
ENSG00000086189	167.813	-0.868385	0.3053	-2.84437	0.00444994	0.0259809
ENSG00000235313	0.222093	1.45253	4.9876	0.291227	0.770877	NA
ENSG00000275734	20.7633	0.81749	0.6574	1.24352	0.213677	0.420175
ENSG00000235319	0.249307	-1.40208	4.99333	-0.28079	0.778871	NA
ENSG00000144040	57.1686	0.194068	0.437247	0.443841	0.657157	0.820926
ENSG00000144043	36.7912	-0.351551	0.513168	-0.68506	0.493306	0.698902
ENSG00000144045	7.85904	0.584608	1.02424	0.570773	0.568154	NA
ENSG00000287277	0.52994	0.195586	4.02498	0.048593	0.961244	NA
ENSG00000287274	0	NA	NA	NA	NA	NA
ENSG00000287275	0	NA	NA	NA	NA	NA
ENSG00000287272	0.237807	-1.3677	4.99576	-0.273773	0.784259	NA
ENSG00000287273	0	NA	NA	NA	NA	NA
ENSG00000287270	0	NA	NA	NA	NA	NA
ENSG00000287271	0	NA	NA	NA	NA	NA
ENSG00000117122	82.4843	2.62427	0.443178	5.92146	3.19086e-09	2.47442e-07
ENSG00000287278	0	NA	NA	NA	NA	NA
ENSG00000287279	0	NA	NA	NA	NA	NA
ENSG00000230920	0	NA	NA	NA	NA	NA
ENSG00000230921	0	NA	NA	NA	NA	NA
ENSG00000230922	0.4714	-0.00844262	4.19625	-0.00201194	0.998395	NA
ENSG00000230923	0	NA	NA	NA	NA	NA
ENSG00000288420	0	NA	NA	NA	NA	NA
ENSG00000230928	0.292133	1.65267	4.97503	0.332193	0.739743	NA
ENSG00000286560	0	NA	NA	NA	NA	NA
ENSG00000181007	155.164	-0.133218	0.342515	-0.388942	0.697319	0.846231
ENSG00000181004	2.58321	1.35648	1.83334	0.739891	0.459366	NA
ENSG00000262628	0	NA	NA	NA	NA	NA
ENSG00000186897	5.61829	-0.673715	1.24397	-0.541586	0.588103	NA
ENSG00000171992	9.61933	0.233326	0.938351	0.248655	0.803628	NA
ENSG00000262624	0	NA	NA	NA	NA	NA
ENSG00000083807	6.61932	1.52513	1.14779	1.32875	0.183929	NA
ENSG00000262193	0	NA	NA	NA	NA	NA
ENSG00000262198	0	NA	NA	NA	NA	NA
ENSG00000131171	6.94356	-0.141378	1.0771	-0.131258	0.895571	NA
ENSG00000131174	50.1122	0.206734	0.457915	0.451469	0.651652	0.817538
ENSG00000132481	52.8779	0.321913	0.45491	0.707639	0.479169	0.687461
ENSG00000132485	543.89	-0.529177	0.307068	-1.72332	0.0848302	0.227269
ENSG00000224918	0	NA	NA	NA	NA	NA
ENSG00000111206	428.284	0.297727	0.259494	1.14733	0.251244	0.466639
ENSG00000111203	170.875	-0.141195	0.307263	-0.459523	0.645859	0.813194
ENSG00000180758	33.1332	0.512941	0.530014	0.967788	0.33315	0.555546
ENSG00000147027	0	NA	NA	NA	NA	NA
ENSG00000263574	0.935514	-1.53786	3.187	-0.48254	0.629423	NA
ENSG00000263571	0.222093	1.45253	4.9876	0.291227	0.770877	NA
ENSG00000285104	0	NA	NA	NA	NA	NA
ENSG00000178243	0	NA	NA	NA	NA	NA
ENSG00000128059	115.538	-0.706371	0.334595	-2.11112	0.0347618	0.122663
ENSG00000213949	148.385	0.239746	0.312174	0.76799	0.442493	0.655007
ENSG00000188690	111.274	-0.764825	0.339163	-2.25504	0.0241309	0.0944111
ENSG00000188691	0	NA	NA	NA	NA	NA
ENSG00000188693	0.498615	-2.40779	4.35212	-0.553245	0.580096	NA
ENSG00000188694	0	NA	NA	NA	NA	NA
ENSG00000273198	0.222093	1.45253	4.9876	0.291227	0.770877	NA
ENSG00000273199	0.514226	2.51734	3.94985	0.637326	0.523913	NA
ENSG00000215397	0.292133	1.65267	4.97503	0.332193	0.739743	NA
ENSG00000273196	0	NA	NA	NA	NA	NA
ENSG00000142867	44.1265	-1.89762	0.496275	-3.82372	0.000131456	0.00158603
ENSG00000273192	0.681993	0.913773	3.6	0.253825	0.79963	NA
ENSG00000259521	0	NA	NA	NA	NA	NA
ENSG00000259520	0	NA	NA	NA	NA	NA
ENSG00000259523	0.904086	1.49371	3.23541	0.461674	0.644315	NA
ENSG00000259527	0	NA	NA	NA	NA	NA
ENSG00000259528	0	NA	NA	NA	NA	NA
ENSG00000264920	0.514226	2.51734	3.94985	0.637326	0.523913	NA
ENSG00000105072	244.606	0.30448	0.274754	1.10819	0.26778	0.484847
ENSG00000287778	0	NA	NA	NA	NA	NA
ENSG00000131828	211.623	-0.901237	0.287652	-3.13308	0.00172985	0.0122234
ENSG00000070404	5.14294	1.34149	1.27915	1.04874	0.294298	NA
ENSG00000268475	1.00134	0.0705656	2.67943	0.0263361	0.978989	NA
ENSG00000152904	149.714	-0.45657	0.309828	-1.47362	0.140583	0.319677
ENSG00000146378	0	NA	NA	NA	NA	NA
ENSG00000146374	9.22624	-2.2798	1.07558	-2.1196	0.0340401	NA
ENSG00000146376	73.9668	-0.518309	0.38733	-1.33816	0.180845	0.377284
ENSG00000227059	0	NA	NA	NA	NA	NA
ENSG00000222028	0	NA	NA	NA	NA	NA
ENSG00000227050	0	NA	NA	NA	NA	NA
ENSG00000222020	0.222093	1.45253	4.9876	0.291227	0.770877	NA
ENSG00000227053	0	NA	NA	NA	NA	NA
ENSG00000227057	165.868	-0.957292	0.314345	-3.04536	0.00232403	0.0155158
ENSG00000267470	2.2562	-0.879927	1.88201	-0.467546	0.640109	NA
ENSG00000267476	0	NA	NA	NA	NA	NA
ENSG00000267474	1.12618	1.9057	2.99609	0.636064	0.524734	NA
ENSG00000267475	41.9932	0.407326	0.481377	0.846168	0.397459	0.616224
ENSG00000223991	0	NA	NA	NA	NA	NA
ENSG00000223993	0.237807	-1.3677	4.99576	-0.273773	0.784259	NA
ENSG00000223999	0.249307	-1.40208	4.99333	-0.28079	0.778871	NA
ENSG00000068394	84.1198	-1.09966	0.387778	-2.83578	0.00457136	0.0265763
ENSG00000164292	304.191	0.234508	0.264453	0.886767	0.375205	0.595874
ENSG00000164291	73.6476	-0.860716	0.413541	-2.08133	0.0374034	0.129076
ENSG00000164296	8.68382	0.426107	1.01598	0.419406	0.67492	NA
ENSG00000184857	6.88033	-0.00915264	1.10771	-0.00826264	0.993407	NA
ENSG00000164294	40.9094	-0.368325	0.491269	-0.749742	0.45341	0.663953
ENSG00000164299	0	NA	NA	NA	NA	NA
ENSG00000074966	5.60705	0.938214	1.23381	0.760418	0.447005	NA
ENSG00000074964	289.949	1.41145	0.277465	5.08696	3.63844e-07	1.19607e-05
ENSG00000212721	0	NA	NA	NA	NA	NA
ENSG00000212724	0	NA	NA	NA	NA	NA
ENSG00000212725	0	NA	NA	NA	NA	NA
ENSG00000108242	2.44687	0.606122	1.77129	0.342192	0.732206	NA
ENSG00000108244	0	NA	NA	NA	NA	NA
ENSG00000149823	129.781	0.368587	0.330679	1.11464	0.265006	0.482327
ENSG00000117868	488.358	0.336055	0.244022	1.37715	0.168466	0.360153
ENSG00000203618	11.7466	1.14482	0.856667	1.33636	0.181431	NA
ENSG00000238194	0	NA	NA	NA	NA	NA
ENSG00000223379	0	NA	NA	NA	NA	NA
ENSG00000223373	0	NA	NA	NA	NA	NA
ENSG00000223374	0	NA	NA	NA	NA	NA
ENSG00000260121	6.07491	0.371303	1.2618	0.294264	0.768556	NA
ENSG00000260120	0	NA	NA	NA	NA	NA
ENSG00000260123	6.53034	-1.54527	1.20639	-1.28091	0.200227	NA
ENSG00000260122	0	NA	NA	NA	NA	NA
ENSG00000260125	0	NA	NA	NA	NA	NA
ENSG00000257239	0	NA	NA	NA	NA	NA
ENSG00000260126	0	NA	NA	NA	NA	NA
ENSG00000107438	156.772	-1.08194	0.340331	-3.17908	0.00147742	0.0106831
ENSG00000196468	0	NA	NA	NA	NA	NA
ENSG00000232131	0	NA	NA	NA	NA	NA
ENSG00000154997	0.487114	-2.37791	4.03065	-0.589957	0.555219	NA
ENSG00000196460	0.222093	1.45253	4.9876	0.291227	0.770877	NA
ENSG00000196466	8.21049	-0.868572	1.02642	-0.846219	0.39743	NA
ENSG00000124164	120.189	-0.981375	0.34722	-2.82638	0.0047078	0.0271717
ENSG00000168748	3.54135	-0.76656	1.54399	-0.496481	0.619555	NA
ENSG00000124160	201.414	-0.555294	0.311356	-1.78347	0.0745104	0.208074
ENSG00000197332	96.8229	-0.154239	0.357508	-0.431428	0.666157	0.826735
ENSG00000236508	0	NA	NA	NA	NA	NA
ENSG00000226828	0	NA	NA	NA	NA	NA
ENSG00000226829	0	NA	NA	NA	NA	NA
ENSG00000239332	0.498615	-2.40779	4.35212	-0.553245	0.580096	NA
ENSG00000226824	2.41554	-0.0341638	1.83329	-0.0186353	0.985132	NA
ENSG00000236507	0	NA	NA	NA	NA	NA
ENSG00000226822	0	NA	NA	NA	NA	NA
ENSG00000236501	0.4714	-0.00844262	4.19625	-0.00201194	0.998395	NA
ENSG00000236502	0	NA	NA	NA	NA	NA
ENSG00000239335	0	NA	NA	NA	NA	NA
ENSG00000140025	13.0686	0.314197	0.82353	0.381525	0.702814	NA
ENSG00000269961	0.292133	1.65267	4.97503	0.332193	0.739743	NA
ENSG00000185069	0	NA	NA	NA	NA	NA
ENSG00000168746	0	NA	NA	NA	NA	NA
ENSG00000107290	2024.03	0.688465	0.271792	2.53306	0.0113073	0.0537408
ENSG00000107295	45.1212	-0.873031	0.49261	-1.77226	0.0763522	0.211414
ENSG00000185065	2.55151	-1.13608	1.98643	-0.571922	0.567375	NA
ENSG00000172456	24.9697	1.2013	0.612402	1.96163	0.0498059	0.157809
ENSG00000152291	104.445	0.130387	0.342704	0.380466	0.703599	0.850727
ENSG00000213139	5.89871	1.01634	1.19891	0.847723	0.396592	NA
ENSG00000152128	44.4185	0.172744	0.510648	0.338283	0.73515	0.870951
ENSG00000160994	11.8723	0.532986	0.871684	0.611444	0.540905	NA
ENSG00000152127	284.197	0.389657	0.278979	1.39672	0.162496	0.351115
ENSG00000160993	13.7292	0.191246	0.824889	0.231845	0.816659	NA
ENSG00000156639	72.4168	-0.225995	0.39225	-0.576149	0.564514	0.753988
ENSG00000238063	0	NA	NA	NA	NA	NA
ENSG00000238062	1.26636	-1.86363	2.65865	-0.700969	0.483323	NA
ENSG00000102910	622.033	-0.393589	0.252917	-1.5562	0.119661	0.286216
ENSG00000143595	0.584267	2.6817	4.08862	0.655894	0.511892	NA
ENSG00000143590	37.3193	0.261502	0.605238	0.432064	0.665695	0.826358
ENSG00000280418	0	NA	NA	NA	NA	NA
ENSG00000123307	0	NA	NA	NA	NA	NA
ENSG00000225028	0	NA	NA	NA	NA	NA
ENSG00000105011	35.5253	-0.140186	0.536041	-0.261521	0.793691	0.900078
ENSG00000282304	0	NA	NA	NA	NA	NA
ENSG00000282309	0	NA	NA	NA	NA	NA
ENSG00000286811	0	NA	NA	NA	NA	NA
ENSG00000286810	0	NA	NA	NA	NA	NA
ENSG00000286813	0.249307	-1.40208	4.99333	-0.28079	0.778871	NA
ENSG00000286812	0	NA	NA	NA	NA	NA
ENSG00000286815	0	NA	NA	NA	NA	NA
ENSG00000286814	0	NA	NA	NA	NA	NA
ENSG00000286817	0.779248	-0.840265	3.20143	-0.262465	0.792963	NA
ENSG00000286816	0	NA	NA	NA	NA	NA
ENSG00000286819	0	NA	NA	NA	NA	NA
ENSG00000286818	0	NA	NA	NA	NA	NA
ENSG00000266273	0	NA	NA	NA	NA	NA
ENSG00000227888	0	NA	NA	NA	NA	NA
ENSG00000167173	298.788	-0.0661405	0.286867	-0.230561	0.817655	0.913619
ENSG00000092054	0.475614	-2.34742	4.43549	-0.529236	0.596642	NA
ENSG00000092051	3.52965	1.92714	1.58915	1.21269	0.22525	NA
ENSG00000281450	0	NA	NA	NA	NA	NA
ENSG00000281453	0	NA	NA	NA	NA	NA
ENSG00000185933	0	NA	NA	NA	NA	NA
ENSG00000281456	0	NA	NA	NA	NA	NA
ENSG00000073150	21.6918	1.41849	0.695183	2.04046	0.0413046	0.138878
ENSG00000184083	97.1612	-0.146963	0.351843	-0.417696	0.676169	0.833044
ENSG00000109929	52.642	0.514656	0.443946	1.15928	0.246344	0.461347
ENSG00000228689	0	NA	NA	NA	NA	NA
ENSG00000228686	0	NA	NA	NA	NA	NA
ENSG00000228680	0	NA	NA	NA	NA	NA
ENSG00000109920	1781.05	-0.361571	0.246193	-1.46865	0.141929	0.322091
ENSG00000228683	0	NA	NA	NA	NA	NA
ENSG00000114423	251.78	-0.0123473	0.276062	-0.0447266	0.964325	0.984213
ENSG00000226594	0	NA	NA	NA	NA	NA
ENSG00000204186	188.971	-0.330963	0.30662	-1.07939	0.280412	0.500243
ENSG00000204183	0	NA	NA	NA	NA	NA
ENSG00000015532	270.404	0.324911	0.276235	1.17621	0.23951	0.452913
ENSG00000226599	0	NA	NA	NA	NA	NA
ENSG00000183196	1.95928	1.5319	2.36965	0.646465	0.517978	NA
ENSG00000288334	0	NA	NA	NA	NA	NA
ENSG00000090989	228.065	-0.518211	0.297904	-1.73953	0.0819424	0.222461
ENSG00000228536	0	NA	NA	NA	NA	NA
ENSG00000142319	0.222093	1.45253	4.9876	0.291227	0.770877	NA
ENSG00000239857	126.728	0.149097	0.336208	0.443467	0.657428	0.821152
ENSG00000228538	0	NA	NA	NA	NA	NA
ENSG00000228539	0	NA	NA	NA	NA	NA
ENSG00000233817	0	NA	NA	NA	NA	NA
ENSG00000158042	39.0023	-0.78866	0.507992	-1.55251	0.120541	0.287282
ENSG00000286109	0	NA	NA	NA	NA	NA
ENSG00000173905	190.798	-0.718297	0.291757	-2.46197	0.0138175	0.0623403
ENSG00000286107	0	NA	NA	NA	NA	NA
ENSG00000173908	0	NA	NA	NA	NA	NA
ENSG00000286104	7.99481	1.40834	1.03756	1.35736	0.174667	NA
ENSG00000286103	0	NA	NA	NA	NA	NA
ENSG00000233818	1.54699	-0.78709	2.37413	-0.331527	0.740246	NA
ENSG00000286101	0	NA	NA	NA	NA	NA
ENSG00000286100	0	NA	NA	NA	NA	NA
ENSG00000226041	0	NA	NA	NA	NA	NA
ENSG00000226043	0.249307	-1.40208	4.99333	-0.28079	0.778871	NA
ENSG00000163508	11.0699	-0.959023	0.877535	-1.09286	0.274455	NA
ENSG00000163507	594.902	-0.395426	0.270697	-1.46077	0.144079	0.325295
ENSG00000163501	0.970015	-1.59488	3.14968	-0.506362	0.612602	NA
ENSG00000205581	152.131	-0.904985	0.313272	-2.88882	0.00386696	0.0234043
ENSG00000127533	0	NA	NA	NA	NA	NA
ENSG00000162458	190.044	1.784	0.337202	5.2906	1.21913e-07	4.74727e-06
ENSG00000162456	0	NA	NA	NA	NA	NA
ENSG00000080910	0	NA	NA	NA	NA	NA
ENSG00000254443	0	NA	NA	NA	NA	NA
ENSG00000254444	0	NA	NA	NA	NA	NA
ENSG00000254447	0.237807	-1.3677	4.99576	-0.273773	0.784259	NA
ENSG00000278266	0	NA	NA	NA	NA	NA
ENSG00000235168	0	NA	NA	NA	NA	NA
ENSG00000125970	181.495	0.269907	0.335468	0.804568	0.421069	0.636832
ENSG00000051382	368.068	0.354133	0.269142	1.31578	0.188247	0.386942
ENSG00000125977	143.729	-0.781105	0.344291	-2.26873	0.0232846	0.092093
ENSG00000286049	0	NA	NA	NA	NA	NA
ENSG00000130429	131.714	1.65646	0.343141	4.82735	1.38359e-06	3.55618e-05
ENSG00000130427	2.38114	-2.03741	2.00056	-1.01842	0.308479	NA
ENSG00000274902	0	NA	NA	NA	NA	NA
ENSG00000143401	116.163	-1.42358	0.34149	-4.16873	3.063e-05	0.000479148
ENSG00000158805	585.053	1.10449	0.244534	4.5167	6.28103e-06	0.000127233
ENSG00000164889	696.341	1.1033	0.269439	4.09482	4.22494e-05	0.000622288
ENSG00000164885	36.0747	-0.959071	0.556199	-1.72433	0.0846481	0.226968
ENSG00000227313	0	NA	NA	NA	NA	NA
ENSG00000164880	1168.15	1.04023	0.22387	4.6466	3.37458e-06	7.54128e-05
ENSG00000034971	0	NA	NA	NA	NA	NA
ENSG00000182718	81.4437	0.530856	0.375549	1.41355	0.157495	0.343562
ENSG00000044459	341.285	-0.18687	0.27993	-0.66756	0.504414	0.706913
ENSG00000182712	22.6661	-0.257299	0.663798	-0.387617	0.6983	0.846675
ENSG00000054803	0	NA	NA	NA	NA	NA
ENSG00000287475	0	NA	NA	NA	NA	NA
ENSG00000287476	0	NA	NA	NA	NA	NA
ENSG00000287477	0.736422	-2.97267	3.4145	-0.870604	0.383971	NA
ENSG00000287470	0	NA	NA	NA	NA	NA
ENSG00000287471	0.292133	1.65267	4.97503	0.332193	0.739743	NA
ENSG00000287472	0	NA	NA	NA	NA	NA
ENSG00000186628	1.3912	-0.0745783	2.44097	-0.0305527	0.975626	NA
ENSG00000186625	231.777	-1.21744	0.281029	-4.33208	1.47707e-05	0.000261238
ENSG00000287478	0	NA	NA	NA	NA	NA
ENSG00000287479	0	NA	NA	NA	NA	NA
ENSG00000236830	7.61665	0.276155	1.05027	0.262937	0.792599	NA
ENSG00000196141	113.617	0.0649052	0.345114	0.188069	0.850823	0.928235
ENSG00000236833	0	NA	NA	NA	NA	NA
ENSG00000155380	202.614	-0.476842	0.285835	-1.66824	0.0952679	0.246212
ENSG00000286042	0	NA	NA	NA	NA	NA
ENSG00000243176	1.95975	1.60471	2.04966	0.782913	0.433678	NA
ENSG00000243179	0	NA	NA	NA	NA	NA
ENSG00000226276	0	NA	NA	NA	NA	NA
ENSG00000277200	2.07272	0.141944	1.94	0.0731668	0.941673	NA
ENSG00000241990	2.61463	0.237423	1.74186	0.136304	0.891581	NA
ENSG00000176919	3.04253	3.51196	2.06526	1.7005	0.0890375	NA
ENSG00000288472	0	NA	NA	NA	NA	NA
ENSG00000042317	81.1104	-0.344445	0.377676	-0.912011	0.361763	0.582584
ENSG00000134899	419.418	-0.325987	0.261151	-1.24827	0.211933	0.417834
ENSG00000198157	18.9094	-0.878283	0.726151	-1.2095	0.226469	0.436253
ENSG00000134897	496.06	0.354901	0.267546	1.32651	0.184672	0.38228
ENSG00000198093	181.612	-0.592499	0.323153	-1.83349	0.0667293	0.193615
ENSG00000198092	0	NA	NA	NA	NA	NA
ENSG00000231509	0	NA	NA	NA	NA	NA
ENSG00000231505	0	NA	NA	NA	NA	NA
ENSG00000231507	0.541441	0.165232	3.99442	0.0413657	0.967004	NA
ENSG00000231500	563.823	2.48765	0.727567	3.41914	0.000628193	0.00550929
ENSG00000175414	60.719	-0.0397418	0.427789	-0.0929004	0.925983	0.968341
ENSG00000179743	12.9045	0.272719	0.80284	0.339694	0.734087	NA
ENSG00000147223	0.292133	1.65267	4.97503	0.332193	0.739743	NA
ENSG00000147224	131.79	-1.23743	0.333486	-3.71057	0.000206791	0.00228883
ENSG00000237903	0	NA	NA	NA	NA	NA
ENSG00000171243	2.78203	-2.0028	1.88176	-1.06433	0.287181	NA
ENSG00000171241	222.785	-0.863126	0.312564	-2.76144	0.00575472	0.0318758
ENSG00000171246	245.086	0.222954	0.274313	0.812772	0.416349	0.633071
ENSG00000147592	31.4674	-0.607632	0.54802	-1.10878	0.267526	0.484581
ENSG00000147596	0.292133	1.65267	4.97503	0.332193	0.739743	NA
ENSG00000250866	0	NA	NA	NA	NA	NA
ENSG00000249479	0	NA	NA	NA	NA	NA
ENSG00000250865	0	NA	NA	NA	NA	NA
ENSG00000205634	0	NA	NA	NA	NA	NA
ENSG00000219438	35.2541	1.22947	0.549579	2.23712	0.0252787	0.0977412
ENSG00000160767	628.933	0.646976	0.271895	2.37951	0.0173357	0.0736362
ENSG00000219435	0	NA	NA	NA	NA	NA
ENSG00000243284	3.44811	1.90984	1.60416	1.19055	0.233829	NA
ENSG00000250538	0.249307	-1.40208	4.99333	-0.28079	0.778871	NA
ENSG00000084628	17.9605	1.13174	0.711756	1.59007	0.111819	0.273828
ENSG00000240731	3.47542	0.046814	1.49073	0.0314034	0.974948	NA
ENSG00000287784	0	NA	NA	NA	NA	NA
ENSG00000249859	195.873	-0.0121765	0.295716	-0.0411763	0.967155	0.98507
ENSG00000038532	331.903	0.646249	0.273149	2.36592	0.0179851	0.0759326
ENSG00000183034	2.70778	-1.40143	1.77431	-0.789843	0.429619	NA
ENSG00000179082	0	NA	NA	NA	NA	NA
ENSG00000249854	0	NA	NA	NA	NA	NA
ENSG00000249856	0	NA	NA	NA	NA	NA
ENSG00000249857	0	NA	NA	NA	NA	NA
ENSG00000176148	183.555	-0.247168	0.295008	-0.837835	0.402123	0.620382
ENSG00000230679	0	NA	NA	NA	NA	NA
ENSG00000230674	0	NA	NA	NA	NA	NA
ENSG00000230676	0	NA	NA	NA	NA	NA
ENSG00000176142	158.782	-0.458657	0.30526	-1.50251	0.132965	0.306892
ENSG00000278703	0	NA	NA	NA	NA	NA
ENSG00000171033	18.259	-0.572908	0.703481	-0.81439	0.415421	0.631978
ENSG00000133265	53.8677	-0.407381	0.493145	-0.826088	0.408754	0.627035
ENSG00000275119	0	NA	NA	NA	NA	NA
ENSG00000047230	215.789	-0.23776	0.311565	-0.763115	0.445395	0.657726
ENSG00000275111	29.0116	0.267776	0.56142	0.476962	0.633389	0.804169
ENSG00000083535	657.887	-0.45307	0.286935	-1.579	0.114336	0.277594
ENSG00000248109	0	NA	NA	NA	NA	NA
ENSG00000248107	0	NA	NA	NA	NA	NA
ENSG00000178597	0.222093	1.45253	4.9876	0.291227	0.770877	NA
ENSG00000248100	0	NA	NA	NA	NA	NA
ENSG00000248103	1.00134	0.0705656	2.67943	0.0263361	0.978989	NA
ENSG00000249279	0	NA	NA	NA	NA	NA
ENSG00000141338	12.8048	-0.482878	0.84085	-0.574274	0.565783	NA
ENSG00000249275	0	NA	NA	NA	NA	NA
ENSG00000249276	0	NA	NA	NA	NA	NA
ENSG00000236204	1.8077	1.42543	2.11632	0.673543	0.500602	NA
ENSG00000241469	0	NA	NA	NA	NA	NA
ENSG00000241468	112.277	1.09363	0.356115	3.071	0.00213342	0.0144155
ENSG00000066739	1160.79	0.38422	0.252512	1.52159	0.128112	0.299481
ENSG00000233379	0	NA	NA	NA	NA	NA
ENSG00000233372	0	NA	NA	NA	NA	NA
ENSG00000233376	0	NA	NA	NA	NA	NA
ENSG00000286167	0	NA	NA	NA	NA	NA
ENSG00000258949	0	NA	NA	NA	NA	NA
ENSG00000116157	0	NA	NA	NA	NA	NA
ENSG00000116151	32.3215	-0.101817	0.54098	-0.188209	0.850713	0.928235
ENSG00000258940	0	NA	NA	NA	NA	NA
ENSG00000258942	0	NA	NA	NA	NA	NA
ENSG00000258943	0	NA	NA	NA	NA	NA
ENSG00000258944	0.763534	1.05652	3.23752	0.326337	0.74417	NA
ENSG00000258945	0	NA	NA	NA	NA	NA
ENSG00000258947	8.63772	0.965279	0.992773	0.972306	0.330898	NA
ENSG00000268713	0	NA	NA	NA	NA	NA
ENSG00000253372	0	NA	NA	NA	NA	NA
ENSG00000169903	0	NA	NA	NA	NA	NA
ENSG00000272669	5.88789	-0.435595	1.17287	-0.371393	0.710345	NA
ENSG00000272668	0.292133	1.65267	4.97503	0.332193	0.739743	NA
ENSG00000272667	0	NA	NA	NA	NA	NA
ENSG00000272666	0	NA	NA	NA	NA	NA
ENSG00000272661	10.321	0.870993	0.907994	0.959249	0.337433	NA
ENSG00000272660	0.237807	-1.3677	4.99576	-0.273773	0.784259	NA
ENSG00000272663	0.222093	1.45253	4.9876	0.291227	0.770877	NA
ENSG00000272662	0	NA	NA	NA	NA	NA
ENSG00000163161	424.085	-0.176882	0.250641	-0.705719	0.480363	0.688389
ENSG00000278192	0.514226	2.51734	3.94985	0.637326	0.523913	NA
ENSG00000130988	0.584267	2.6817	4.08862	0.655894	0.511892	NA
ENSG00000271314	0	NA	NA	NA	NA	NA
ENSG00000130985	1387.19	0.324199	0.223572	1.45009	0.147034	0.3298
ENSG00000274797	0.222093	1.45253	4.9876	0.291227	0.770877	NA
ENSG00000274791	0	NA	NA	NA	NA	NA
ENSG00000264876	0.222093	1.45253	4.9876	0.291227	0.770877	NA
ENSG00000067066	0	NA	NA	NA	NA	NA
ENSG00000233590	0	NA	NA	NA	NA	NA
ENSG00000233593	11.8705	1.28974	0.888735	1.45121	0.146721	NA
ENSG00000063761	41.7285	0.676769	0.482099	1.4038	0.160379	0.347615
ENSG00000262099	0	NA	NA	NA	NA	NA
ENSG00000262098	0	NA	NA	NA	NA	NA
ENSG00000235435	0	NA	NA	NA	NA	NA
ENSG00000235434	0	NA	NA	NA	NA	NA
ENSG00000235437	16.3992	0.309389	0.73004	0.423798	0.671713	0.830873
ENSG00000232423	0	NA	NA	NA	NA	NA
ENSG00000060491	113.78	-0.349967	0.346893	-1.00886	0.313041	0.535027
ENSG00000174738	320.717	-0.700562	0.260768	-2.68653	0.00721987	0.0379083
ENSG00000272716	0.697707	-0.956233	3.55694	-0.268836	0.788056	NA
ENSG00000250751	0	NA	NA	NA	NA	NA
ENSG00000231992	0.249307	-1.40208	4.99333	-0.28079	0.778871	NA
ENSG00000234741	234.559	1.08168	0.285561	3.78789	0.00015193	0.00178326
ENSG00000231990	0.292133	1.65267	4.97503	0.332193	0.739743	NA
ENSG00000231999	2.2791	1.06524	1.866	0.570871	0.568087	NA
ENSG00000113504	318.434	0.568882	0.264546	2.15041	0.0315232	0.113903
ENSG00000117682	124.212	0.314826	0.33169	0.949157	0.342541	0.564054
ENSG00000187912	1.3363	2.15961	2.66657	0.809881	0.418009	NA
ENSG00000145526	0	NA	NA	NA	NA	NA
ENSG00000170925	0	NA	NA	NA	NA	NA
ENSG00000170927	0.475614	-2.34742	4.43549	-0.529236	0.596642	NA
ENSG00000170920	0.249307	-1.40208	4.99333	-0.28079	0.778871	NA
ENSG00000116489	146.072	-0.359181	0.310509	-1.15675	0.247376	0.462123
ENSG00000075886	0	NA	NA	NA	NA	NA
ENSG00000075884	0	NA	NA	NA	NA	NA
ENSG00000073734	0.736319	3.04481	3.41373	0.89193	0.372431	NA
ENSG00000224330	0	NA	NA	NA	NA	NA
ENSG00000235298	0	NA	NA	NA	NA	NA
ENSG00000079134	342.353	-0.883221	0.28033	-3.15065	0.00162907	0.0116108
ENSG00000089280	1583.97	-0.264816	0.230487	-1.14894	0.250581	0.465599
ENSG00000261540	0	NA	NA	NA	NA	NA
ENSG00000261541	0	NA	NA	NA	NA	NA
ENSG00000235293	0	NA	NA	NA	NA	NA
ENSG00000261543	0	NA	NA	NA	NA	NA
ENSG00000261544	0.292133	1.65267	4.97503	0.332193	0.739743	NA
ENSG00000261546	0	NA	NA	NA	NA	NA
ENSG00000235296	0	NA	NA	NA	NA	NA
ENSG00000269397	0.958515	-1.57348	2.9457	-0.534162	0.59323	NA
ENSG00000269391	0	NA	NA	NA	NA	NA
ENSG00000269392	1.97547	0.786136	1.97278	0.398491	0.690268	NA
ENSG00000135723	314.199	0.517405	0.27634	1.87235	0.0611583	0.182136
ENSG00000269399	0.249307	-1.40208	4.99333	-0.28079	0.778871	NA
ENSG00000267252	0	NA	NA	NA	NA	NA
ENSG00000267250	0	NA	NA	NA	NA	NA
ENSG00000267251	0.222093	1.45253	4.9876	0.291227	0.770877	NA
ENSG00000267257	0	NA	NA	NA	NA	NA
ENSG00000267254	28.986	-0.711818	0.565017	-1.25982	0.207735	0.412515
ENSG00000267255	0	NA	NA	NA	NA	NA
ENSG00000103512	39.91	-0.00614838	0.501061	-0.0122707	0.99021	0.996073
ENSG00000103510	147.957	-0.595902	0.314336	-1.89575	0.0579935	0.175684
ENSG00000267259	0	NA	NA	NA	NA	NA
ENSG00000156381	201.516	1.4349	0.358747	3.99975	6.34093e-05	0.000867742
ENSG00000275944	0	NA	NA	NA	NA	NA
ENSG00000111906	161.689	-1.01613	0.311454	-3.26255	0.00110414	0.00842547
ENSG00000111907	82.1785	-1.07129	0.406181	-2.63747	0.00835259	0.0423606
ENSG00000131323	490.189	0.65036	0.245776	2.64615	0.00814144	0.0414752
ENSG00000068383	119.251	0.215488	0.336663	0.640071	0.522126	0.72215
ENSG00000110367	313.283	-0.157576	0.267159	-0.589822	0.55531	0.747273
ENSG00000181631	0	NA	NA	NA	NA	NA
ENSG00000269978	2.46679	-0.497082	1.81039	-0.274572	0.783645	NA
ENSG00000168758	208.369	0.315021	0.329007	0.95749	0.33832	0.560609
ENSG00000181634	0.720708	-1.01186	3.51626	-0.287764	0.773527	NA
ENSG00000269971	0	NA	NA	NA	NA	NA
ENSG00000181638	58.6573	0.993036	0.456523	2.17522	0.0296138	0.1094
ENSG00000269973	8.40443	-0.666912	1.04077	-0.640786	0.521662	NA
ENSG00000269972	0	NA	NA	NA	NA	NA
ENSG00000168754	0.584267	2.6817	4.08862	0.655894	0.511892	NA
ENSG00000262016	0	NA	NA	NA	NA	NA
ENSG00000262011	0	NA	NA	NA	NA	NA
ENSG00000265043	0.292133	1.65267	4.97503	0.332193	0.739743	NA
ENSG00000265046	0	NA	NA	NA	NA	NA
ENSG00000114626	24.1834	0.623785	0.613439	1.01686	0.309218	0.531351
ENSG00000253807	0.222093	1.45253	4.9876	0.291227	0.770877	NA
ENSG00000213015	27.2453	0.0781057	0.599957	0.130185	0.89642	0.951682
ENSG00000260701	0	NA	NA	NA	NA	NA
ENSG00000215217	0.724921	-2.95301	3.43331	-0.860106	0.389731	NA
ENSG00000260704	0.249307	-1.40208	4.99333	-0.28079	0.778871	NA
ENSG00000260706	0	NA	NA	NA	NA	NA
ENSG00000260708	2.3339	1.94701	1.98044	0.983119	0.325549	NA
ENSG00000215218	15.7601	0.114574	0.7478	0.153215	0.878229	0.943493
ENSG00000251018	0	NA	NA	NA	NA	NA
ENSG00000259222	0.541441	0.165232	3.99442	0.0413657	0.967004	NA
ENSG00000259223	0	NA	NA	NA	NA	NA
ENSG00000259221	0	NA	NA	NA	NA	NA
ENSG00000259225	0	NA	NA	NA	NA	NA
ENSG00000263050	0	NA	NA	NA	NA	NA
ENSG00000263051	0	NA	NA	NA	NA	NA
ENSG00000226208	0	NA	NA	NA	NA	NA
ENSG00000132677	0.736319	3.04481	3.41373	0.89193	0.372431	NA
ENSG00000132676	265.689	-0.42944	0.2764	-1.55369	0.120259	0.286982
ENSG00000226204	0	NA	NA	NA	NA	NA
ENSG00000226203	0	NA	NA	NA	NA	NA
ENSG00000226200	6.58138	-0.293972	1.11056	-0.264707	0.791235	NA
ENSG00000266664	0	NA	NA	NA	NA	NA
ENSG00000266667	0.237807	-1.3677	4.99576	-0.273773	0.784259	NA
ENSG00000139668	143.057	-0.286235	0.331356	-0.86383	0.387681	0.607292
ENSG00000187778	285.99	-0.148282	0.305022	-0.486134	0.626872	0.79972
ENSG00000187775	226.827	0.470162	1.33142	0.353129	0.723992	0.863922
ENSG00000187772	53.9525	-0.819429	0.449387	-1.82344	0.0682371	0.196669
ENSG00000111011	968.042	-1.78685	0.231295	-7.72542	1.11486e-14	3.86999e-12
ENSG00000111012	28.112	0.497497	0.572637	0.868782	0.384967	0.604886
ENSG00000162618	0	NA	NA	NA	NA	NA
ENSG00000188710	0	NA	NA	NA	NA	NA
ENSG00000162616	22.9846	0.266901	0.628367	0.424754	0.671016	0.830416
ENSG00000245750	1.01284	0.0462452	2.82708	0.016358	0.986949	NA
ENSG00000072818	5.45068	2.216	1.32987	1.66632	0.0956487	NA
ENSG00000101347	178.565	-0.65501	0.296828	-2.2067	0.027335	0.103123
ENSG00000259485	1.00134	0.0705656	2.67943	0.0263361	0.978989	NA
ENSG00000259482	0	NA	NA	NA	NA	NA
ENSG00000259483	0.249307	-1.40208	4.99333	-0.28079	0.778871	NA
ENSG00000259481	0	NA	NA	NA	NA	NA
ENSG00000089916	268.035	-0.0176174	0.276748	-0.0636586	0.949242	0.978318
ENSG00000150510	15.503	0.0644555	0.742263	0.0868364	0.930802	NA
ENSG00000259488	0.444186	2.33314	4.56117	0.511522	0.608986	NA
ENSG00000250764	5.03371	1.65158	1.31249	1.25836	0.208262	NA
ENSG00000250765	0	NA	NA	NA	NA	NA
ENSG00000250761	0	NA	NA	NA	NA	NA
ENSG00000112667	34.9572	-0.0997099	0.522105	-0.190977	0.848544	0.92761
ENSG00000258573	0	NA	NA	NA	NA	NA
ENSG00000258572	0	NA	NA	NA	NA	NA
ENSG00000258576	0	NA	NA	NA	NA	NA
ENSG00000225733	54.8616	-0.129525	0.44059	-0.293982	0.768772	0.888778
ENSG00000029559	0	NA	NA	NA	NA	NA
ENSG00000114993	159.585	-0.0744348	0.346392	-0.214886	0.829856	0.918991
ENSG00000225731	0	NA	NA	NA	NA	NA
ENSG00000225730	0	NA	NA	NA	NA	NA
ENSG00000267529	0	NA	NA	NA	NA	NA
ENSG00000267537	1.01284	0.0462452	2.82708	0.016358	0.986949	NA
ENSG00000112599	14.9703	0.468774	0.769237	0.609402	0.542258	NA
ENSG00000267535	0	NA	NA	NA	NA	NA
ENSG00000267534	11.3341	0.0196717	0.861198	0.0228423	0.981776	NA
ENSG00000267532	4.70297	0.834171	1.32086	0.631536	0.52769	NA
ENSG00000267530	0	NA	NA	NA	NA	NA
ENSG00000258683	0	NA	NA	NA	NA	NA
ENSG00000258682	0	NA	NA	NA	NA	NA
ENSG00000112592	169.07	-0.151858	0.318049	-0.477468	0.633029	0.803957
ENSG00000258687	0	NA	NA	NA	NA	NA
ENSG00000070610	354.847	0.460563	0.266017	1.73133	0.0833925	0.225117
ENSG00000070614	486.285	1.19632	0.271056	4.41357	1.01677e-05	0.000190998
ENSG00000011523	150.149	-0.30497	0.322266	-0.946329	0.343981	0.565285
ENSG00000154814	168.093	-0.244845	0.317852	-0.770314	0.441114	0.654065
ENSG00000154813	21.986	-0.880863	0.663129	-1.32834	0.184065	0.381647
ENSG00000218336	618.757	0.927079	0.240518	3.85451	0.000115964	0.00143644
ENSG00000196781	447.343	0.0412924	0.289631	0.142569	0.886631	0.947683
ENSG00000196782	53.5498	-0.0623842	0.444232	-0.140432	0.888319	0.948091
ENSG00000184956	0	NA	NA	NA	NA	NA
ENSG00000184954	0	NA	NA	NA	NA	NA
ENSG00000157350	130.65	0.730139	0.347481	2.10124	0.0356203	0.124493
ENSG00000173621	57.0818	0.701368	0.432488	1.6217	0.104867	0.262398
ENSG00000164318	52.9832	-0.323184	0.482681	-0.669559	0.503139	0.706435
ENSG00000282979	0	NA	NA	NA	NA	NA
ENSG00000282976	0	NA	NA	NA	NA	NA
ENSG00000282977	5.07664	0.980776	1.2706	0.7719	0.440174	NA
ENSG00000282975	0	NA	NA	NA	NA	NA
ENSG00000282971	0	NA	NA	NA	NA	NA
ENSG00000243694	0	NA	NA	NA	NA	NA
ENSG00000126970	16.1737	-0.42893	0.728714	-0.588612	0.556122	0.748064
ENSG00000121989	91.5747	-0.889803	0.366714	-2.42642	0.0152486	0.067193
ENSG00000121988	241.073	0.127817	0.291224	0.438894	0.660738	0.82302
ENSG00000203883	5.79314	0.957806	1.21642	0.787397	0.431049	NA
ENSG00000008710	1719.59	2.33353	0.2343	9.9596	2.28983e-23	3.4626e-20
ENSG00000242190	0	NA	NA	NA	NA	NA
ENSG00000146070	12.4792	-0.0642729	0.835195	-0.0769557	0.938659	NA
ENSG00000226422	0	NA	NA	NA	NA	NA
ENSG00000197780	16.9303	-0.171591	0.713972	-0.240333	0.810072	0.910159
ENSG00000197786	0	NA	NA	NA	NA	NA
ENSG00000197785	102.764	-0.201826	0.356362	-0.566353	0.571154	0.758723
ENSG00000262831	0.237807	-1.3677	4.99576	-0.273773	0.784259	NA
ENSG00000262833	0	NA	NA	NA	NA	NA
ENSG00000256357	0	NA	NA	NA	NA	NA
ENSG00000262837	0	NA	NA	NA	NA	NA
ENSG00000260086	1.28197	0.731834	2.55678	0.286233	0.7747	NA
ENSG00000260084	0	NA	NA	NA	NA	NA
ENSG00000260083	3.8925	-0.356001	1.42512	-0.249805	0.802738	NA
ENSG00000286565	0	NA	NA	NA	NA	NA
ENSG00000260088	0.222093	1.45253	4.9876	0.291227	0.770877	NA
ENSG00000254844	0.237807	-1.3677	4.99576	-0.273773	0.784259	NA
ENSG00000254847	0	NA	NA	NA	NA	NA
ENSG00000254846	0	NA	NA	NA	NA	NA
ENSG00000254842	0.222093	1.45253	4.9876	0.291227	0.770877	NA
ENSG00000286566	0	NA	NA	NA	NA	NA
ENSG00000261083	0	NA	NA	NA	NA	NA
ENSG00000237614	0.487114	-2.37791	4.03065	-0.589957	0.555219	NA
ENSG00000104979	56.9718	0.0728763	0.42441	0.171712	0.863664	0.935421
ENSG00000238123	2.19766	-0.973956	1.88666	-0.516233	0.605692	NA
ENSG00000238124	0	NA	NA	NA	NA	NA
ENSG00000104974	0	NA	NA	NA	NA	NA
ENSG00000104976	12.6938	0.565223	0.812769	0.695429	0.486786	NA
ENSG00000228317	0	NA	NA	NA	NA	NA
ENSG00000228315	149.379	0.521094	0.329366	1.58212	0.113623	0.276456
ENSG00000261087	2.96062	0.977637	1.74281	0.560955	0.574828	NA
ENSG00000164305	91.8018	-0.929037	0.364167	-2.55113	0.0107374	0.0515999
ENSG00000228318	0	NA	NA	NA	NA	NA
ENSG00000106537	30.0671	-0.455797	0.578359	-0.788087	0.430646	0.645293
ENSG00000106536	1.45703	0.969403	2.42111	0.400396	0.688865	NA
ENSG00000106538	1.27776	2.06145	2.6718	0.771558	0.440376	NA
ENSG00000155850	75.5419	0.115196	0.381926	0.301618	0.762943	0.88569
ENSG00000155858	58.4069	0.0279106	0.42149	0.066219	0.947203	0.977477
ENSG00000264578	0	NA	NA	NA	NA	NA
ENSG00000185386	92.5389	0.473185	0.358081	1.32145	0.186352	0.384169
ENSG00000120438	346.785	-0.365671	0.256294	-1.42676	0.153648	0.338443
ENSG00000140274	0	NA	NA	NA	NA	NA
ENSG00000231098	0	NA	NA	NA	NA	NA
ENSG00000248773	0	NA	NA	NA	NA	NA
ENSG00000261673	2.12752	0.973096	1.95056	0.49888	0.617864	NA
ENSG00000286368	0	NA	NA	NA	NA	NA
ENSG00000160563	39.8572	-1.41059	0.550532	-2.56224	0.0104	0.0502712
ENSG00000246477	0	NA	NA	NA	NA	NA
ENSG00000284988	0	NA	NA	NA	NA	NA
ENSG00000140279	20.9522	1.71677	0.685055	2.50604	0.0122093	0.0568661
ENSG00000280607	0.292133	1.65267	4.97503	0.332193	0.739743	NA
ENSG00000280604	1.38699	0.87724	2.65031	0.330995	0.740648	NA
ENSG00000167034	4.99838	-0.251267	1.31502	-0.191074	0.848468	NA
ENSG00000124469	0.222093	1.45253	4.9876	0.291227	0.770877	NA
ENSG00000240130	0	NA	NA	NA	NA	NA
ENSG00000124467	0	NA	NA	NA	NA	NA
ENSG00000124466	1.83491	0.552041	2.07358	0.266225	0.790066	NA
ENSG00000240137	5.14746	-1.6341	1.29937	-1.25761	0.208533	NA
ENSG00000205810	2.29529	0.503861	2.0046	0.251352	0.801542	NA
ENSG00000231092	0	NA	NA	NA	NA	NA
ENSG00000286367	0	NA	NA	NA	NA	NA
ENSG00000166923	1.01705	-1.42859	2.88967	-0.494377	0.62104	NA
ENSG00000175183	69.159	0.82856	0.430683	1.92383	0.0543761	0.168216
ENSG00000166927	0	NA	NA	NA	NA	NA
ENSG00000166924	65.6023	2.93106	0.522243	5.61244	1.99495e-08	1.10126e-06
ENSG00000244405	80.1428	0.545339	0.434096	1.25626	0.20902	0.41416
ENSG00000166928	0	NA	NA	NA	NA	NA
ENSG00000182372	59.3389	0.721244	0.42102	1.71309	0.0866962	0.230673
ENSG00000261029	0	NA	NA	NA	NA	NA
ENSG00000261028	0	NA	NA	NA	NA	NA
ENSG00000162694	47.0104	-0.217916	0.459422	-0.474326	0.635267	0.805222
ENSG00000261025	0	NA	NA	NA	NA	NA
ENSG00000261020	0	NA	NA	NA	NA	NA
ENSG00000163202	0.292133	1.65267	4.97503	0.332193	0.739743	NA
ENSG00000163206	0	NA	NA	NA	NA	NA
ENSG00000163209	0.222093	1.45253	4.9876	0.291227	0.770877	NA
ENSG00000225886	0	NA	NA	NA	NA	NA
ENSG00000225889	1.01705	-1.42859	2.88967	-0.494377	0.62104	NA
ENSG00000255079	0.237807	-1.3677	4.99576	-0.273773	0.784259	NA
ENSG00000225888	0	NA	NA	NA	NA	NA
ENSG00000255076	0	NA	NA	NA	NA	NA
ENSG00000091972	0.541441	0.165232	3.99442	0.0413657	0.967004	NA
ENSG00000286364	0.249307	-1.40208	4.99333	-0.28079	0.778871	NA
ENSG00000227929	0	NA	NA	NA	NA	NA
ENSG00000227925	0	NA	NA	NA	NA	NA
ENSG00000227927	0.222093	1.45253	4.9876	0.291227	0.770877	NA
ENSG00000227920	0	NA	NA	NA	NA	NA
ENSG00000140836	488.004	0.498792	0.24231	2.05849	0.0395435	0.134855
ENSG00000128973	216.94	-0.0300027	0.288879	-0.103859	0.917281	0.962917
ENSG00000276148	0.962728	-3.36305	3.0899	-1.0884	0.276418	NA
ENSG00000123119	0.249307	-1.40208	4.99333	-0.28079	0.778871	NA
ENSG00000282207	0	NA	NA	NA	NA	NA
ENSG00000241269	0	NA	NA	NA	NA	NA
ENSG00000225279	0	NA	NA	NA	NA	NA
ENSG00000282110	0	NA	NA	NA	NA	NA
ENSG00000282111	0	NA	NA	NA	NA	NA
ENSG00000282112	0	NA	NA	NA	NA	NA
ENSG00000282113	0	NA	NA	NA	NA	NA
ENSG00000282114	0	NA	NA	NA	NA	NA
ENSG00000286600	0	NA	NA	NA	NA	NA
ENSG00000286601	0	NA	NA	NA	NA	NA
ENSG00000286602	0.249307	-1.40208	4.99333	-0.28079	0.778871	NA
ENSG00000286603	0	NA	NA	NA	NA	NA
ENSG00000184162	71.8499	0.605592	0.390942	1.54906	0.121367	0.288566
ENSG00000184163	1.66762	1.29822	2.19449	0.591584	0.55413	NA
ENSG00000184160	11.0213	1.45117	0.918798	1.57942	0.114239	NA
ENSG00000286607	0	NA	NA	NA	NA	NA
ENSG00000286608	0	NA	NA	NA	NA	NA
ENSG00000286609	0	NA	NA	NA	NA	NA
ENSG00000162552	9.63947	-0.981411	0.988182	-0.993148	0.320638	NA
ENSG00000162551	7.80367	0.920681	1.06845	0.861696	0.388855	NA
ENSG00000268555	0	NA	NA	NA	NA	NA
ENSG00000244161	0.249307	-1.40208	4.99333	-0.28079	0.778871	NA
ENSG00000235366	0	NA	NA	NA	NA	NA
ENSG00000244165	86.6477	0.0541929	0.377527	0.143547	0.885858	0.947251
ENSG00000078668	157.101	0.328451	0.304127	1.07998	0.280152	0.499971
ENSG00000126562	302.395	1.58696	0.277454	5.71973	1.06693e-08	6.6303e-07
ENSG00000168671	7.84296	0.181552	1.02353	0.177378	0.859212	NA
ENSG00000181541	0	NA	NA	NA	NA	NA
ENSG00000255929	0.222093	1.45253	4.9876	0.291227	0.770877	NA
ENSG00000255928	0	NA	NA	NA	NA	NA
ENSG00000268089	1.54278	0.109745	2.21605	0.0495229	0.960503	NA
ENSG00000255921	0	NA	NA	NA	NA	NA
ENSG00000255920	0.498615	-2.40779	4.35212	-0.553245	0.580096	NA
ENSG00000115350	19.2717	-1.29482	0.694772	-1.86366	0.0623694	0.184385
ENSG00000268081	0	NA	NA	NA	NA	NA
ENSG00000126698	56.9756	-1.34883	0.436976	-3.08673	0.00202371	0.0138679
ENSG00000248942	0	NA	NA	NA	NA	NA
ENSG00000236144	157.427	0.569433	0.315866	1.80277	0.0714245	0.202764
ENSG00000204394	879.575	-0.336313	0.23461	-1.4335	0.151715	0.335571
ENSG00000204396	13.0489	-0.137057	0.807152	-0.169803	0.865165	NA
ENSG00000270426	0.52994	0.195586	4.02498	0.048593	0.961244	NA
ENSG00000204390	0.779248	-0.840265	3.20143	-0.262465	0.792963	NA
ENSG00000204392	21.7096	0.287423	0.645918	0.444983	0.656332	0.820128
ENSG00000204393	0.222093	1.45253	4.9876	0.291227	0.770877	NA
ENSG00000283647	0	NA	NA	NA	NA	NA
ENSG00000283646	0.222093	1.45253	4.9876	0.291227	0.770877	NA
ENSG00000283644	0	NA	NA	NA	NA	NA
ENSG00000204398	0	NA	NA	NA	NA	NA
ENSG00000283640	0	NA	NA	NA	NA	NA
ENSG00000264577	0	NA	NA	NA	NA	NA
ENSG00000158104	0.222093	1.45253	4.9876	0.291227	0.770877	NA
ENSG00000158106	235.531	0.674904	0.276434	2.44146	0.0146279	0.0651541
ENSG00000158109	27.9519	-0.993761	0.59587	-1.66775	0.0953661	0.246255
ENSG00000137745	1.19622	1.99802	2.74612	0.727577	0.466872	NA
ENSG00000137747	10.8631	0.441307	0.874471	0.504656	0.6138	NA
ENSG00000157827	577.014	0.293829	0.285126	1.03052	0.302764	0.523832
ENSG00000157823	101.77	-0.552067	0.349153	-1.58116	0.113841	0.276615
ENSG00000165527	20.647	0.175806	0.668851	0.262848	0.792668	0.899542
ENSG00000165526	51.3852	-0.572522	0.456236	-1.25488	0.209522	0.414611
ENSG00000165525	585.505	-0.425207	0.294911	-1.44182	0.149354	0.332783
ENSG00000253189	0.249307	-1.40208	4.99333	-0.28079	0.778871	NA
ENSG00000253181	0	NA	NA	NA	NA	NA
ENSG00000253182	0	NA	NA	NA	NA	NA
ENSG00000154736	0.222093	1.45253	4.9876	0.291227	0.770877	NA
ENSG00000253184	0	NA	NA	NA	NA	NA
ENSG00000154734	4139.06	0.522783	0.242201	2.15847	0.0308913	0.112561
ENSG00000284513	0	NA	NA	NA	NA	NA
ENSG00000279028	0	NA	NA	NA	NA	NA
ENSG00000253452	0	NA	NA	NA	NA	NA
ENSG00000253457	0	NA	NA	NA	NA	NA
ENSG00000253456	0	NA	NA	NA	NA	NA
ENSG00000253455	0	NA	NA	NA	NA	NA
ENSG00000257563	0	NA	NA	NA	NA	NA
ENSG00000254350	0	NA	NA	NA	NA	NA
ENSG00000205041	13.3637	0.913644	0.803369	1.13727	0.255427	NA
ENSG00000241343	17.0848	1.65818	0.752865	2.20249	0.0276308	0.103979
ENSG00000081277	0	NA	NA	NA	NA	NA
ENSG00000257568	0	NA	NA	NA	NA	NA
ENSG00000058272	600.917	-0.809119	0.272384	-2.97051	0.0029731	0.0188504
ENSG00000006468	25.0841	-0.912795	0.649126	-1.40619	0.159667	0.346818
ENSG00000159763	0	NA	NA	NA	NA	NA
ENSG00000155463	296.584	-0.812672	0.30252	-2.68634	0.007224	0.0379083
ENSG00000159761	1.78049	2.6651	2.39837	1.11121	0.266478	NA
ENSG00000155465	2.16316	-0.948118	2.08714	-0.454266	0.649638	NA
ENSG00000254575	0	NA	NA	NA	NA	NA
ENSG00000276968	0	NA	NA	NA	NA	NA
ENSG00000254574	0	NA	NA	NA	NA	NA
ENSG00000273305	0	NA	NA	NA	NA	NA
ENSG00000273306	1.47274	0.0145831	2.24703	0.00648992	0.994822	NA
ENSG00000273301	0	NA	NA	NA	NA	NA
ENSG00000273300	0	NA	NA	NA	NA	NA
ENSG00000273302	0	NA	NA	NA	NA	NA
ENSG00000254571	0	NA	NA	NA	NA	NA
ENSG00000170412	50.3443	-0.103028	0.504411	-0.204254	0.838155	0.923648
ENSG00000273308	0	NA	NA	NA	NA	NA
ENSG00000170417	10.8553	0.301213	0.894617	0.336695	0.736347	NA
ENSG00000198429	0.237807	-1.3677	4.99576	-0.273773	0.784259	NA
ENSG00000081853	0	NA	NA	NA	NA	NA
ENSG00000134460	0	NA	NA	NA	NA	NA
ENSG00000134461	187.019	-0.35656	0.324018	-1.10043	0.271144	0.488694
ENSG00000198420	69.1873	-0.16219	0.401941	-0.403517	0.686568	0.840198
ENSG00000134463	5.10396	-0.173803	1.26811	-0.137056	0.890986	NA
ENSG00000124875	1.25065	-0.524054	2.43916	-0.21485	0.829884	NA
ENSG00000160049	215.446	-0.149063	0.305535	-0.487877	0.625637	0.799044
ENSG00000254357	0	NA	NA	NA	NA	NA
ENSG00000078124	51.2053	-0.165756	0.470561	-0.352253	0.724649	0.864121
ENSG00000243321	0	NA	NA	NA	NA	NA
ENSG00000136826	53.2547	-1.59345	0.454808	-3.50357	0.000459073	0.00429842
ENSG00000136827	164.375	-0.585623	0.303261	-1.93109	0.0534724	0.166035
ENSG00000168530	0	NA	NA	NA	NA	NA
ENSG00000136828	149.982	0.198324	0.358041	0.553916	0.579637	0.763952
ENSG00000204802	0	NA	NA	NA	NA	NA
ENSG00000285392	0	NA	NA	NA	NA	NA
ENSG00000175595	163.483	-1.22786	0.306936	-4.00039	6.32383e-05	0.000866708
ENSG00000175592	20.2322	-0.950266	0.735505	-1.29199	0.19636	0.39733
ENSG00000285399	15.5304	0.83256	0.747306	1.11408	0.265244	NA
ENSG00000094914	220.292	-0.0931936	0.285307	-0.326643	0.743938	0.877046
ENSG00000094916	415.86	0.308997	0.268421	1.15116	0.249665	0.46498
ENSG00000108702	0	NA	NA	NA	NA	NA
ENSG00000108700	0	NA	NA	NA	NA	NA
ENSG00000277425	4.13441	0.203843	1.40214	0.14538	0.884411	NA
ENSG00000177990	106.331	0.354372	0.386382	0.917156	0.359061	0.579982
ENSG00000177993	0	NA	NA	NA	NA	NA
ENSG00000177992	0.222093	1.45253	4.9876	0.291227	0.770877	NA
ENSG00000177994	0	NA	NA	NA	NA	NA
ENSG00000272411	0	NA	NA	NA	NA	NA
ENSG00000231718	0	NA	NA	NA	NA	NA
ENSG00000231714	0	NA	NA	NA	NA	NA
ENSG00000236024	0	NA	NA	NA	NA	NA
ENSG00000231711	0	NA	NA	NA	NA	NA
ENSG00000231713	0	NA	NA	NA	NA	NA
ENSG00000147416	205.317	-1.1217	0.308933	-3.63087	0.000282469	0.00291896
ENSG00000135334	205.651	-1.22486	0.292536	-4.18706	2.82595e-05	0.000448249
ENSG00000135333	801.342	-0.266257	0.228609	-1.16468	0.244148	0.458624
ENSG00000131650	22.7011	1.20097	0.673377	1.78351	0.0745033	0.208074
ENSG00000131652	132.613	-0.0785006	0.356548	-0.220168	0.82574	0.916894
ENSG00000133101	12.2039	-0.577717	0.835953	-0.691089	0.48951	NA
ENSG00000147419	66.8328	-0.839469	0.424048	-1.97966	0.0477421	0.153387
ENSG00000135338	53.9448	-0.851309	0.442369	-1.92443	0.0543006	0.168113
ENSG00000221949	1.04417	1.71795	2.88665	0.595136	0.551752	NA
ENSG00000273877	0	NA	NA	NA	NA	NA
ENSG00000132300	822.183	-0.00137778	0.272752	-0.0050514	0.99597	0.997858
ENSG00000221946	0	NA	NA	NA	NA	NA
ENSG00000221947	1.23915	-0.506918	2.44576	-0.207264	0.835804	NA
ENSG00000177663	59.3527	-0.149337	0.418994	-0.356417	0.721528	0.862182
ENSG00000237714	0	NA	NA	NA	NA	NA
ENSG00000177666	107.852	0.104115	0.36247	0.287237	0.773931	0.891511
ENSG00000145309	0	NA	NA	NA	NA	NA
ENSG00000177669	0	NA	NA	NA	NA	NA
ENSG00000237718	0	NA	NA	NA	NA	NA
ENSG00000172016	0	NA	NA	NA	NA	NA
ENSG00000188266	36.0928	-0.106995	0.518576	-0.206325	0.836537	0.922785
ENSG00000203791	155.062	-0.14629	0.332233	-0.440324	0.659702	0.822633
ENSG00000115808	248.638	0.222906	0.287276	0.775928	0.437791	0.651054
ENSG00000248318	0	NA	NA	NA	NA	NA
ENSG00000248319	0	NA	NA	NA	NA	NA
ENSG00000146457	195.051	-1.45661	0.296617	-4.91074	9.07335e-07	2.533e-05
ENSG00000259976	2.62603	2.15106	1.87407	1.1478	0.25105	NA
ENSG00000259977	5.52609	0.1598	1.44334	0.110716	0.911842	NA
ENSG00000259974	0	NA	NA	NA	NA	NA
ENSG00000248317	0	NA	NA	NA	NA	NA
ENSG00000259972	15.526	0.0612066	0.751073	0.0814922	0.93505	NA
ENSG00000115806	194.444	-0.479126	0.298974	-1.60257	0.10903	0.268886
ENSG00000137880	7.33284	0.396075	1.06262	0.372736	0.709345	NA
ENSG00000135090	165.041	-0.403563	0.328059	-1.23016	0.218639	0.426421
ENSG00000275092	1.44563	-2.30195	2.54132	-0.905812	0.365036	NA
ENSG00000275091	0	NA	NA	NA	NA	NA
ENSG00000275097	0	NA	NA	NA	NA	NA
ENSG00000118985	170.342	-0.656056	0.302814	-2.16653	0.0302707	0.111013
ENSG00000136628	955.173	-0.108489	0.246972	-0.439277	0.660461	0.822949
ENSG00000275329	0	NA	NA	NA	NA	NA
ENSG00000275327	0	NA	NA	NA	NA	NA
ENSG00000138028	19.8856	0.471577	0.685172	0.688261	0.491288	0.697241
ENSG00000138029	99.4542	-0.15417	0.367704	-0.419277	0.675013	0.832798
ENSG00000275322	0.292133	1.65267	4.97503	0.332193	0.739743	NA
ENSG00000188848	100.333	-0.133104	0.353322	-0.376723	0.706379	0.852767
ENSG00000251058	0	NA	NA	NA	NA	NA
ENSG00000271434	0	NA	NA	NA	NA	NA
ENSG00000188846	127.624	0.405517	0.326972	1.24022	0.214894	0.421747
ENSG00000196814	82.8462	0.099077	0.372568	0.26593	0.790293	0.898312
ENSG00000234389	0	NA	NA	NA	NA	NA
ENSG00000224812	0.292133	1.65267	4.97503	0.332193	0.739743	NA
ENSG00000196811	0	NA	NA	NA	NA	NA
ENSG00000224814	0	NA	NA	NA	NA	NA
ENSG00000224817	0	NA	NA	NA	NA	NA
ENSG00000196812	41.4084	-0.68235	0.52533	-1.2989	0.193979	0.394347
ENSG00000224819	0.292133	1.65267	4.97503	0.332193	0.739743	NA
ENSG00000224818	0	NA	NA	NA	NA	NA
ENSG00000137225	0	NA	NA	NA	NA	NA
ENSG00000141101	156.446	-0.656727	0.33983	-1.93251	0.0532961	0.165601
ENSG00000172901	6.44073	0.276862	1.1141	0.248507	0.803742	NA
ENSG00000144161	97.8796	-1.28192	0.360912	-3.5519	0.000382465	0.00372329
ENSG00000254307	0	NA	NA	NA	NA	NA
ENSG00000236394	0.222093	1.45253	4.9876	0.291227	0.770877	NA
ENSG00000086991	1.46545	-0.902478	2.45648	-0.367387	0.71333	NA
ENSG00000236390	0	NA	NA	NA	NA	NA
ENSG00000236393	0	NA	NA	NA	NA	NA
ENSG00000151498	64.6091	0.193246	0.407046	0.474752	0.634964	0.805204
ENSG00000174502	0.222093	1.45253	4.9876	0.291227	0.770877	NA
ENSG00000238250	0	NA	NA	NA	NA	NA
ENSG00000174500	0	NA	NA	NA	NA	NA
ENSG00000203711	0.709207	-0.982363	3.30117	-0.297581	0.766023	NA
ENSG00000232671	1.71055	-0.391003	2.09072	-0.187019	0.851646	NA
ENSG00000238258	0	NA	NA	NA	NA	NA
ENSG00000232679	0	NA	NA	NA	NA	NA
ENSG00000116721	0	NA	NA	NA	NA	NA
ENSG00000116729	358.002	-0.382271	0.255964	-1.49346	0.135317	0.310504
ENSG00000266955	0	NA	NA	NA	NA	NA
ENSG00000237675	0	NA	NA	NA	NA	NA
ENSG00000088451	126.968	-1.50868	0.338663	-4.45481	8.3966e-06	0.000163076
ENSG00000081138	88.7138	-0.445434	0.390114	-1.1418	0.253535	0.469566
ENSG00000072364	947.664	0.416845	0.277595	1.50163	0.133193	0.30734
ENSG00000225126	0.237807	-1.3677	4.99576	-0.273773	0.784259	NA
ENSG00000216560	0	NA	NA	NA	NA	NA
ENSG00000266002	0	NA	NA	NA	NA	NA
ENSG00000224194	0	NA	NA	NA	NA	NA
ENSG00000227482	0	NA	NA	NA	NA	NA
ENSG00000139044	496.701	1.04664	0.247547	4.22804	2.35734e-05	0.000383989
ENSG00000227480	0	NA	NA	NA	NA	NA
ENSG00000223454	0	NA	NA	NA	NA	NA
ENSG00000223458	0.222093	1.45253	4.9876	0.291227	0.770877	NA
ENSG00000227487	0.292133	1.65267	4.97503	0.332193	0.739743	NA
ENSG00000236975	0.514226	2.51734	3.94985	0.637326	0.523913	NA
ENSG00000236977	0	NA	NA	NA	NA	NA
ENSG00000227486	0	NA	NA	NA	NA	NA
ENSG00000140474	534.253	0.614996	0.237986	2.58417	0.0097615	0.0477445
ENSG00000140470	199.241	0.66449	0.293106	2.26706	0.0233863	0.0923875
ENSG00000140471	170.672	-0.299242	0.307268	-0.973878	0.330117	0.552044
ENSG00000019505	0.80636	3.15777	3.30847	0.95445	0.339856	NA
ENSG00000140479	760.468	1.18031	0.266591	4.42743	9.53618e-06	0.000181008
ENSG00000153443	37.8863	-0.520277	0.531294	-0.979264	0.327449	0.548883
ENSG00000269583	0	NA	NA	NA	NA	NA
ENSG00000180458	0.249307	-1.40208	4.99333	-0.28079	0.778871	NA
ENSG00000228016	1.12618	1.9057	2.99609	0.636064	0.524734	NA
ENSG00000228010	0.249307	-1.40208	4.99333	-0.28079	0.778871	NA
ENSG00000234535	0	NA	NA	NA	NA	NA
ENSG00000250543	0	NA	NA	NA	NA	NA
ENSG00000085832	757.287	0.1879	0.252997	0.742696	0.457666	0.668556
ENSG00000234019	0	NA	NA	NA	NA	NA
ENSG00000064102	447.732	-0.65891	0.24961	-2.63976	0.00829647	0.0421508
ENSG00000264699	0	NA	NA	NA	NA	NA
ENSG00000228933	0	NA	NA	NA	NA	NA
ENSG00000068489	164.018	1.03369	0.314652	3.28519	0.00101913	0.00788956
ENSG00000264695	0	NA	NA	NA	NA	NA
ENSG00000089327	235.381	0.739926	0.367524	2.01327	0.0440858	0.145398
ENSG00000264693	0	NA	NA	NA	NA	NA
ENSG00000168090	268.081	-0.685442	0.283526	-2.41756	0.0156249	0.0682874
ENSG00000168092	93.7382	-0.819737	0.370544	-2.21225	0.0269493	0.101885
ENSG00000168096	245.991	1.08008	0.322093	3.35331	0.000798516	0.00656244
ENSG00000111737	76.0945	-0.357111	0.393969	-0.906444	0.364701	0.585193
ENSG00000111732	0	NA	NA	NA	NA	NA
ENSG00000267356	0	NA	NA	NA	NA	NA
ENSG00000267354	0	NA	NA	NA	NA	NA
ENSG00000267353	0	NA	NA	NA	NA	NA
ENSG00000079313	570.599	1.26927	0.244001	5.20189	1.97268e-07	7.18802e-06
ENSG00000087470	730.851	-0.288335	0.251491	-1.1465	0.251587	0.46699
ENSG00000156575	0	NA	NA	NA	NA	NA
ENSG00000103495	1305.7	1.10739	0.67375	1.64363	0.100253	0.254788
ENSG00000103494	470.688	0.262813	0.279419	0.940569	0.346926	0.568683
ENSG00000239665	7.54287	0.462254	1.07206	0.431183	0.666335	NA
ENSG00000267359	0	NA	NA	NA	NA	NA
ENSG00000103490	0	NA	NA	NA	NA	NA
ENSG00000107937	724.097	-1.60609	0.273332	-5.87597	4.20377e-09	3.05127e-07
ENSG00000224107	0	NA	NA	NA	NA	NA
ENSG00000224101	0	NA	NA	NA	NA	NA
ENSG00000224100	0	NA	NA	NA	NA	NA
ENSG00000106049	120.368	-0.60625	0.33113	-1.83085	0.067123	0.194447
ENSG00000264520	0	NA	NA	NA	NA	NA
ENSG00000264522	217.871	0.0211083	0.282836	0.0746309	0.940508	0.973447
ENSG00000262202	1.94424	-2.79057	2.32925	-1.19806	0.230895	NA
ENSG00000262201	0	NA	NA	NA	NA	NA
ENSG00000105894	0.222093	1.45253	4.9876	0.291227	0.770877	NA
ENSG00000262209	1.3478	2.14043	2.65927	0.804896	0.42088	NA
ENSG00000136010	89.903	0.323181	0.384926	0.839594	0.401136	0.620019
ENSG00000225470	227.315	-0.106222	0.301022	-0.35287	0.724186	0.863977
ENSG00000225472	0.292133	1.65267	4.97503	0.332193	0.739743	NA
ENSG00000225473	0	NA	NA	NA	NA	NA
ENSG00000103723	28.9692	0.221658	0.558899	0.396597	0.691664	0.842414
ENSG00000150938	311.205	0.430933	0.275383	1.56485	0.117618	0.283064
ENSG00000118513	187.715	0.191465	0.301703	0.634614	0.52568	0.724502
ENSG00000003756	1344.01	-0.0404298	0.233915	-0.17284	0.862777	0.935354
ENSG00000229766	0	NA	NA	NA	NA	NA
ENSG00000286448	0	NA	NA	NA	NA	NA
ENSG00000286449	0.237807	-1.3677	4.99576	-0.273773	0.784259	NA
ENSG00000286446	0	NA	NA	NA	NA	NA
ENSG00000286447	0	NA	NA	NA	NA	NA
ENSG00000286444	0.249307	-1.40208	4.99333	-0.28079	0.778871	NA
ENSG00000286445	0.4599	0.0220172	4.2342	0.00519986	0.995851	NA
ENSG00000286442	0	NA	NA	NA	NA	NA
ENSG00000286443	0.80636	3.15777	3.30847	0.95445	0.339856	NA
ENSG00000286440	0	NA	NA	NA	NA	NA
ENSG00000286441	0	NA	NA	NA	NA	NA
ENSG00000221571	0	NA	NA	NA	NA	NA
ENSG00000284775	0	NA	NA	NA	NA	NA
ENSG00000184361	0	NA	NA	NA	NA	NA
ENSG00000184363	2.58321	1.35648	1.83334	0.739891	0.459366	NA
ENSG00000134146	79.7624	-0.127742	0.396396	-0.322259	0.747256	0.878334
ENSG00000184368	95.8546	-0.745306	0.396581	-1.87933	0.0601996	0.180619
ENSG00000105767	65.2505	1.07566	0.441534	2.43619	0.0148429	0.0656606
ENSG00000166278	25.6943	0.697804	0.612155	1.13991	0.254323	0.470432
ENSG00000166275	24.6998	-0.357842	0.61211	-0.584604	0.558814	0.749734
ENSG00000166272	38.4702	0.431336	0.514751	0.837951	0.402058	0.620382
ENSG00000249269	0	NA	NA	NA	NA	NA
ENSG00000152475	3.8491	0.290705	1.45833	0.19934	0.841996	NA
ENSG00000183562	0	NA	NA	NA	NA	NA
ENSG00000167987	41.8254	-0.505583	0.513033	-0.985479	0.324389	0.545927
ENSG00000056277	222.493	0.147862	0.297563	0.496911	0.619252	0.794784
ENSG00000149591	9.09111	-0.657609	0.965181	-0.681332	0.495661	NA
ENSG00000149596	0.487114	-2.37791	4.03065	-0.589957	0.555219	NA
ENSG00000028528	425.732	-1.0153	0.254494	-3.98948	6.62171e-05	0.00090344
ENSG00000181467	7.72952	0.498329	1.05891	0.470607	0.637921	NA
ENSG00000168542	7.14265	-0.0370612	1.087	-0.0340948	0.972802	NA
ENSG00000168546	11.2473	0.0993902	0.935208	0.106276	0.915363	NA
ENSG00000188107	0.237807	-1.3677	4.99576	-0.273773	0.784259	NA
ENSG00000188100	0	NA	NA	NA	NA	NA
ENSG00000114812	60.5788	-0.0954153	0.433086	-0.220315	0.825626	0.916894
ENSG00000124479	0	NA	NA	NA	NA	NA
ENSG00000240005	0	NA	NA	NA	NA	NA
ENSG00000186854	4.11459	-0.175086	1.39239	-0.125745	0.899934	NA
ENSG00000091409	203.54	0.260056	0.291084	0.893407	0.371639	0.591766
ENSG00000260510	1.39063	3.93844	2.74063	1.43706	0.150702	NA
ENSG00000260511	0	NA	NA	NA	NA	NA
ENSG00000254230	0	NA	NA	NA	NA	NA
ENSG00000287359	0	NA	NA	NA	NA	NA
ENSG00000251600	0	NA	NA	NA	NA	NA
ENSG00000266588	0	NA	NA	NA	NA	NA
ENSG00000251602	6.70154	0.155346	1.09135	0.142344	0.886809	NA
ENSG00000260517	0	NA	NA	NA	NA	NA
ENSG00000260519	0	NA	NA	NA	NA	NA
ENSG00000254238	0	NA	NA	NA	NA	NA
ENSG00000266586	0	NA	NA	NA	NA	NA
ENSG00000214970	0	NA	NA	NA	NA	NA
ENSG00000258723	0	NA	NA	NA	NA	NA
ENSG00000258725	0.541441	0.165232	3.99442	0.0413657	0.967004	NA
ENSG00000258727	21.1257	0.430633	0.643369	0.669341	0.503278	0.706521
ENSG00000258729	0	NA	NA	NA	NA	NA
ENSG00000119396	95.5153	-1.36077	0.368668	-3.69105	0.000223332	0.00244721
ENSG00000119392	209.275	-0.557656	0.298841	-1.86606	0.062033	0.183755
ENSG00000154133	0.249307	-1.40208	4.99333	-0.28079	0.778871	NA
ENSG00000154134	33.5905	0.430008	0.530946	0.809889	0.418004	0.633993
ENSG00000187109	685.935	-0.437049	0.270108	-1.61806	0.10565	0.263705
ENSG00000127903	0	NA	NA	NA	NA	NA
ENSG00000180336	28.2713	-0.208808	0.572962	-0.364435	0.715533	0.858961
ENSG00000223868	0	NA	NA	NA	NA	NA
ENSG00000223863	0	NA	NA	NA	NA	NA
ENSG00000223865	26.4834	-0.0906885	0.585197	-0.154971	0.876844	0.943434
ENSG00000196372	125.001	1.50467	0.403642	3.72773	0.000193215	0.00218584
ENSG00000196376	58.3316	0.114164	0.422373	0.270292	0.786935	0.897081
ENSG00000257761	0.237807	-1.3677	4.99576	-0.273773	0.784259	NA
ENSG00000257762	0	NA	NA	NA	NA	NA
ENSG00000257764	0	NA	NA	NA	NA	NA
ENSG00000257766	0	NA	NA	NA	NA	NA
ENSG00000257769	0	NA	NA	NA	NA	NA
ENSG00000112414	327.539	0.488124	0.294784	1.65587	0.0977476	0.250173
ENSG00000255618	0	NA	NA	NA	NA	NA
ENSG00000256494	0	NA	NA	NA	NA	NA
ENSG00000256499	0	NA	NA	NA	NA	NA
ENSG00000283258	0	NA	NA	NA	NA	NA
ENSG00000283259	0	NA	NA	NA	NA	NA
ENSG00000183735	524.326	-0.386115	0.256798	-1.50357	0.132692	0.306573
ENSG00000283255	0	NA	NA	NA	NA	NA
ENSG00000259284	0	NA	NA	NA	NA	NA
ENSG00000250267	0	NA	NA	NA	NA	NA
ENSG00000250266	0	NA	NA	NA	NA	NA
ENSG00000250260	0	NA	NA	NA	NA	NA
ENSG00000066405	0	NA	NA	NA	NA	NA
ENSG00000155265	4.5468	0.0845465	1.31906	0.064096	0.948894	NA
ENSG00000155269	0	NA	NA	NA	NA	NA
ENSG00000273449	0	NA	NA	NA	NA	NA
ENSG00000107581	1674.77	-0.231776	0.231673	-1.00044	0.317095	0.53855
ENSG00000253513	0	NA	NA	NA	NA	NA
ENSG00000253510	0	NA	NA	NA	NA	NA
ENSG00000253515	0	NA	NA	NA	NA	NA
ENSG00000196597	38.4994	-0.18754	0.537466	-0.348934	0.727139	0.865678
ENSG00000196591	600.953	-1.03587	0.253738	-4.08244	4.45645e-05	0.000652151
ENSG00000164106	0.237807	-1.3677	4.99576	-0.273773	0.784259	NA
ENSG00000164107	16.6967	-1.34745	0.754334	-1.78627	0.0740549	0.207284
ENSG00000164104	420.065	-1.31965	0.261637	-5.04383	4.56295e-07	1.43749e-05
ENSG00000164105	34.2077	-1.4781	0.549724	-2.68881	0.00717062	0.0377154
ENSG00000164100	0.237807	-1.3677	4.99576	-0.273773	0.784259	NA
ENSG00000242012	0	NA	NA	NA	NA	NA
ENSG00000198624	26.031	0.29587	0.585517	0.505314	0.613339	0.790391
ENSG00000198625	1090.18	0.107494	0.29283	0.367087	0.713554	0.857721
ENSG00000198626	2856.09	0.493912	0.282229	1.75004	0.0801121	0.218604
ENSG00000164109	67.9563	-1.39392	0.408585	-3.41158	0.000645865	0.00560502
ENSG00000100603	304.39	-1.24225	0.278909	-4.45397	8.42971e-06	0.000163076
ENSG00000171703	141.907	0.583847	0.314415	1.85693	0.0633213	0.186289
ENSG00000171700	85.261	1.48779	0.505302	2.94435	0.00323637	0.0202368
ENSG00000100600	92.5523	-0.316288	0.380113	-0.832089	0.405359	0.623571
ENSG00000161558	57.1202	0.673182	0.449039	1.49916	0.133832	0.308187
ENSG00000100604	1.18061	-0.666631	2.63039	-0.253434	0.799933	NA
ENSG00000261038	0	NA	NA	NA	NA	NA
ENSG00000120159	66.6712	-1.09725	0.409533	-2.67926	0.00737848	0.0385184
ENSG00000120158	203.755	-0.202827	0.295536	-0.686302	0.492522	0.698118
ENSG00000197429	129.143	0.287395	0.339834	0.845692	0.397725	0.616531
ENSG00000176732	2.7161	-0.726546	1.70981	-0.424928	0.670889	NA
ENSG00000230027	0.444186	2.33314	4.56117	0.511522	0.608986	NA
ENSG00000176731	45.3329	0.155423	0.474218	0.327746	0.743104	0.876399
ENSG00000160688	338.53	0.720322	0.267736	2.69042	0.0071363	0.0375566
ENSG00000230023	0	NA	NA	NA	NA	NA
ENSG00000273432	1.96407	-1.50899	2.0512	-0.735664	0.461935	NA
ENSG00000253167	0	NA	NA	NA	NA	NA
ENSG00000160683	0	NA	NA	NA	NA	NA
ENSG00000125676	2116.57	0.0211023	0.284193	0.0742536	0.940809	0.973646
ENSG00000125675	0.767747	-0.802384	3.43957	-0.23328	0.815544	NA
ENSG00000273437	0.52994	0.195586	4.02498	0.048593	0.961244	NA
ENSG00000253164	0	NA	NA	NA	NA	NA
ENSG00000102001	0.736319	3.04481	3.41373	0.89193	0.372431	NA
ENSG00000285155	0	NA	NA	NA	NA	NA
ENSG00000249476	0	NA	NA	NA	NA	NA
ENSG00000285157	0	NA	NA	NA	NA	NA
ENSG00000285156	0	NA	NA	NA	NA	NA
ENSG00000285151	0	NA	NA	NA	NA	NA
ENSG00000261030	0	NA	NA	NA	NA	NA
ENSG00000198198	1990.16	0.83859	0.213956	3.91944	8.8754e-05	0.00114874
ENSG00000285159	0	NA	NA	NA	NA	NA
ENSG00000256149	0	NA	NA	NA	NA	NA
ENSG00000256146	0	NA	NA	NA	NA	NA
ENSG00000243655	0	NA	NA	NA	NA	NA
ENSG00000007202	3906.1	0.590475	0.250592	2.35632	0.0184571	0.0773851
ENSG00000247796	4.24749	-1.56934	1.45478	-1.07875	0.2807	NA
ENSG00000167487	15.8192	-1.65455	0.781299	-2.11769	0.0342015	0.121215
ENSG00000096996	0.292133	1.65267	4.97503	0.332193	0.739743	NA
ENSG00000237556	0	NA	NA	NA	NA	NA
ENSG00000177464	0	NA	NA	NA	NA	NA
ENSG00000237552	0	NA	NA	NA	NA	NA
ENSG00000177469	43.3418	-0.33886	0.488567	-0.69358	0.487946	0.694343
ENSG00000177468	0	NA	NA	NA	NA	NA
ENSG00000277173	0	NA	NA	NA	NA	NA
ENSG00000277170	0	NA	NA	NA	NA	NA
ENSG00000225839	0	NA	NA	NA	NA	NA
ENSG00000267904	0	NA	NA	NA	NA	NA
ENSG00000287259	0	NA	NA	NA	NA	NA
ENSG00000159445	68.83	-0.256925	0.396186	-0.648494	0.516665	0.716665
ENSG00000123636	425.207	-0.0190071	0.321806	-0.0590639	0.952901	0.978986
ENSG00000129493	526.456	0.777674	0.252385	3.0813	0.00206096	0.0140701
ENSG00000237087	0	NA	NA	NA	NA	NA
ENSG00000237080	0.974126	1.61212	2.94571	0.547277	0.584188	NA
ENSG00000285842	0	NA	NA	NA	NA	NA
ENSG00000285841	0	NA	NA	NA	NA	NA
ENSG00000285840	0	NA	NA	NA	NA	NA
ENSG00000285847	0	NA	NA	NA	NA	NA
ENSG00000285846	0.222093	1.45253	4.9876	0.291227	0.770877	NA
ENSG00000285845	0	NA	NA	NA	NA	NA
ENSG00000285844	2.05701	0.831658	1.95225	0.426	0.670108	NA
ENSG00000285849	0.237807	-1.3677	4.99576	-0.273773	0.784259	NA
ENSG00000285848	0	NA	NA	NA	NA	NA
ENSG00000249425	0	NA	NA	NA	NA	NA
ENSG00000249426	0	NA	NA	NA	NA	NA
ENSG00000205667	0	NA	NA	NA	NA	NA
ENSG00000179071	1.25065	-0.524054	2.43916	-0.21485	0.829884	NA
ENSG00000057663	179.307	-0.252286	0.30978	-0.814404	0.415414	0.631978
ENSG00000205669	0.833574	1.20889	3.357	0.36011	0.718765	NA
ENSG00000249429	0	NA	NA	NA	NA	NA
ENSG00000241657	0	NA	NA	NA	NA	NA
ENSG00000220890	0	NA	NA	NA	NA	NA
ENSG00000245937	15.1538	0.0352051	0.763837	0.0460898	0.963239	NA
ENSG00000047648	2.28659	-2.90443	2.41736	-1.20149	0.229561	NA
ENSG00000047644	0.292133	1.65267	4.97503	0.332193	0.739743	NA
ENSG00000271631	0	NA	NA	NA	NA	NA
ENSG00000162961	25.0399	-0.05883	0.631519	-0.0931563	0.925779	0.968341
ENSG00000251459	0	NA	NA	NA	NA	NA
ENSG00000136378	81.9271	0.692337	0.382272	1.81111	0.0701239	0.200389
ENSG00000136379	44.1791	0.237774	0.502368	0.473307	0.635994	0.805553
ENSG00000003436	28.2164	-1.13661	0.586054	-1.93943	0.0524487	0.16369
ENSG00000136371	30.5314	-0.588902	0.558329	-1.05476	0.291536	0.511725
ENSG00000217455	0	NA	NA	NA	NA	NA
ENSG00000121905	3.19469	1.1788	1.61386	0.730425	0.465131	NA
ENSG00000271185	0	NA	NA	NA	NA	NA
ENSG00000253658	0	NA	NA	NA	NA	NA
ENSG00000173612	0.222093	1.45253	4.9876	0.291227	0.770877	NA
ENSG00000122145	0	NA	NA	NA	NA	NA
ENSG00000173611	216.111	0.392204	0.289612	1.35424	0.17566	0.370816
ENSG00000122140	186.095	1.31022	0.39338	3.33068	0.00086634	0.00698073
ENSG00000182983	0.222093	1.45253	4.9876	0.291227	0.770877	NA
ENSG00000157326	2.77772	0.320126	1.69987	0.188324	0.850622	NA
ENSG00000174343	0.974229	-3.37792	3.05117	-1.10709	0.268255	NA
ENSG00000232077	1.05988	0.245516	2.96905	0.0826917	0.934097	NA
ENSG00000158315	0.475614	-2.34742	4.43549	-0.529236	0.596642	NA
ENSG00000232072	0	NA	NA	NA	NA	NA
ENSG00000232073	0	NA	NA	NA	NA	NA
ENSG00000174348	0	NA	NA	NA	NA	NA
ENSG00000232079	0.249307	-1.40208	4.99333	-0.28079	0.778871	NA
ENSG00000287144	0	NA	NA	NA	NA	NA
ENSG00000287145	0	NA	NA	NA	NA	NA
ENSG00000287146	2.94548	0.0139227	1.62608	0.00856212	0.993169	NA
ENSG00000268320	0	NA	NA	NA	NA	NA
ENSG00000287140	0	NA	NA	NA	NA	NA
ENSG00000268326	0	NA	NA	NA	NA	NA
ENSG00000287142	0	NA	NA	NA	NA	NA
ENSG00000268324	0	NA	NA	NA	NA	NA
ENSG00000287148	0	NA	NA	NA	NA	NA
ENSG00000287149	0	NA	NA	NA	NA	NA
ENSG00000204219	7.73363	0.9041	1.05748	0.854959	0.392574	NA
ENSG00000254178	0.237807	-1.3677	4.99576	-0.273773	0.784259	NA
ENSG00000270589	0	NA	NA	NA	NA	NA
ENSG00000254171	0	NA	NA	NA	NA	NA
ENSG00000270580	177.698	1.73165	0.302493	5.72461	1.03671e-08	6.53202e-07
ENSG00000204217	308.345	0.281515	0.2739	1.0278	0.304044	0.525146
ENSG00000198700	1595.59	0.158648	0.235372	0.67403	0.500292	0.704073
ENSG00000086102	653.561	0.125849	0.241686	0.520712	0.602567	0.78136
ENSG00000242110	29.6329	-0.52976	0.55655	-0.951865	0.341166	0.563023
ENSG00000206503	52.1589	0.186047	0.441813	0.421099	0.673683	0.832062
ENSG00000206504	0	NA	NA	NA	NA	NA
ENSG00000206508	0	NA	NA	NA	NA	NA
ENSG00000228031	0	NA	NA	NA	NA	NA
ENSG00000154678	0.514226	2.51734	3.94985	0.637326	0.523913	NA
ENSG00000100122	0	NA	NA	NA	NA	NA
ENSG00000227479	0.292133	1.65267	4.97503	0.332193	0.739743	NA
ENSG00000269743	1.00134	0.0705656	2.67943	0.0263361	0.978989	NA
ENSG00000269745	0	NA	NA	NA	NA	NA
ENSG00000269749	31.9272	-0.461589	0.543331	-0.849554	0.395573	0.61456
ENSG00000277911	0	NA	NA	NA	NA	NA
ENSG00000130005	79.9058	0.14336	0.376567	0.380704	0.703423	0.850727
ENSG00000049540	0	NA	NA	NA	NA	NA
ENSG00000049541	474.055	-1.92016	0.25602	-7.50001	6.38134e-14	1.70288e-11
ENSG00000145979	77.7692	-0.475613	0.387054	-1.2288	0.219146	0.426952
ENSG00000145975	0.249307	-1.40208	4.99333	-0.28079	0.778871	NA
ENSG00000288135	0	NA	NA	NA	NA	NA
ENSG00000240888	0	NA	NA	NA	NA	NA
ENSG00000240889	1.01705	-1.42859	2.88967	-0.494377	0.62104	NA
ENSG00000284494	0	NA	NA	NA	NA	NA
ENSG00000120057	6.39322	0.213175	1.1497	0.185418	0.852901	NA
ENSG00000225206	0	NA	NA	NA	NA	NA
ENSG00000231039	0	NA	NA	NA	NA	NA
ENSG00000237476	2.22477	0.363795	1.84188	0.197513	0.843426	NA
ENSG00000231037	0	NA	NA	NA	NA	NA
ENSG00000120457	1.37501	0.786213	2.68253	0.293087	0.769456	NA
ENSG00000111537	0	NA	NA	NA	NA	NA
ENSG00000111536	0	NA	NA	NA	NA	NA
ENSG00000079156	301.965	0.169302	0.26708	0.6339	0.526146	0.724765
ENSG00000274461	0.249307	-1.40208	4.99333	-0.28079	0.778871	NA
ENSG00000274460	0.222093	1.45253	4.9876	0.291227	0.770877	NA
ENSG00000274469	0	NA	NA	NA	NA	NA
ENSG00000186766	0	NA	NA	NA	NA	NA
ENSG00000284726	0	NA	NA	NA	NA	NA
ENSG00000284721	0	NA	NA	NA	NA	NA
ENSG00000284720	0	NA	NA	NA	NA	NA
ENSG00000068137	215.76	0.157755	0.338181	0.466481	0.640871	0.80871
ENSG00000230960	0	NA	NA	NA	NA	NA
ENSG00000079482	153.493	0.279971	0.363321	0.770589	0.440951	0.65403
ENSG00000075303	101.399	-0.0825794	0.400786	-0.206044	0.836757	0.922914
ENSG00000082175	0.4714	-0.00844262	4.19625	-0.00201194	0.998395	NA
ENSG00000230747	12.7368	0.00706041	0.8103	0.00871333	0.993048	NA
ENSG00000174839	323.7	-0.101525	0.286658	-0.354168	0.723213	0.863269
ENSG00000174837	0.724921	-2.95301	3.43331	-0.860106	0.389731	NA
ENSG00000102032	7.16144	0.141344	1.05689	0.133736	0.893612	NA
ENSG00000102030	179.969	-0.121078	0.304883	-0.397129	0.691272	0.84232
ENSG00000067533	148.866	-2.3163	0.329748	-7.02447	2.14884e-12	4.53405e-10
ENSG00000102034	155.084	-0.676359	0.311323	-2.17253	0.0298158	0.109967
ENSG00000128268	18.1816	1.14253	0.755661	1.51196	0.130544	0.303311
ENSG00000128266	74.3215	0.635466	0.402541	1.57864	0.114419	0.277723
ENSG00000134780	176.556	0.765966	0.305382	2.50822	0.012134	0.0566317
ENSG00000174446	23.8024	-0.438054	0.680792	-0.643447	0.519934	0.720092
ENSG00000109667	0.985627	1.59038	2.9345	0.54196	0.587846	NA
ENSG00000048707	3313.88	0.515579	0.267884	1.92463	0.0542753	0.168113
ENSG00000232758	0	NA	NA	NA	NA	NA
ENSG00000105568	606.688	-1.3677	0.261993	-5.22034	1.78591e-07	6.64082e-06
ENSG00000121316	0	NA	NA	NA	NA	NA
ENSG00000121310	6.92774	0.679611	1.0884	0.624414	0.532356	NA
ENSG00000176476	21.918	-0.584142	0.646311	-0.90381	0.366096	0.586612
ENSG00000273812	0.237807	-1.3677	4.99576	-0.273773	0.784259	NA
ENSG00000273117	2.73078	-1.41872	1.94742	-0.728511	0.466301	NA
ENSG00000273110	0	NA	NA	NA	NA	NA
ENSG00000273111	0	NA	NA	NA	NA	NA
ENSG00000273112	0	NA	NA	NA	NA	NA
ENSG00000273113	0	NA	NA	NA	NA	NA
ENSG00000273118	0	NA	NA	NA	NA	NA
ENSG00000132405	327.402	1.03768	0.282701	3.6706	0.000241983	0.0025906
ENSG00000132406	75.1213	-0.917287	0.397402	-2.30821	0.0209874	0.0855816
ENSG00000285459	0	NA	NA	NA	NA	NA
ENSG00000285454	0.720708	-1.01186	3.51626	-0.287764	0.773527	NA
ENSG00000285457	0	NA	NA	NA	NA	NA
ENSG00000285450	0	NA	NA	NA	NA	NA
ENSG00000147606	9.87821	-0.95376	0.953206	-1.00058	0.317029	NA
ENSG00000065308	105.933	-0.104314	0.347861	-0.299872	0.764275	0.886375
ENSG00000147604	3.03592	-0.742619	1.75685	-0.422699	0.672515	NA
ENSG00000147601	40.1816	-1.18873	0.516736	-2.30046	0.021422	0.0866913
ENSG00000062038	134.438	-0.212563	0.37982	-0.559641	0.575724	0.761339
ENSG00000280029	0	NA	NA	NA	NA	NA
ENSG00000083223	465.016	-0.0552632	0.267199	-0.206824	0.836147	0.922691
ENSG00000235831	0.98984	0.0968561	2.84964	0.033989	0.972886	NA
ENSG00000235830	0	NA	NA	NA	NA	NA
ENSG00000099194	173.543	-0.284767	0.321078	-0.886911	0.375127	0.595874
ENSG00000235834	0	NA	NA	NA	NA	NA
ENSG00000235837	0	NA	NA	NA	NA	NA
ENSG00000248434	0	NA	NA	NA	NA	NA
ENSG00000248431	0	NA	NA	NA	NA	NA
ENSG00000228174	0	NA	NA	NA	NA	NA
ENSG00000248432	0	NA	NA	NA	NA	NA
ENSG00000285051	0	NA	NA	NA	NA	NA
ENSG00000164675	8.70526	0.171975	1.03278	0.166516	0.867751	NA
ENSG00000280026	0	NA	NA	NA	NA	NA
ENSG00000280025	0	NA	NA	NA	NA	NA
ENSG00000171953	56.6248	-0.351201	0.436203	-0.805132	0.420743	0.636715
ENSG00000071539	318.667	-0.803777	0.264816	-3.03523	0.00240351	0.0159292
ENSG00000071537	139.134	-0.0962293	0.318898	-0.301756	0.762838	0.88569
ENSG00000111860	274.093	-0.214829	0.270639	-0.793785	0.427321	0.642843
ENSG00000243415	0	NA	NA	NA	NA	NA
ENSG00000262663	1.51146	-0.957743	2.4347	-0.393371	0.694045	NA
ENSG00000265413	0.487114	-2.37791	4.03065	-0.589957	0.555219	NA
ENSG00000145113	0.249307	-1.40208	4.99333	-0.28079	0.778871	NA
ENSG00000228170	0	NA	NA	NA	NA	NA
ENSG00000214194	11.6337	1.9327	0.989713	1.95279	0.0508449	NA
ENSG00000214193	53.7082	0.334923	0.455364	0.735506	0.462032	0.672421
ENSG00000172209	0	NA	NA	NA	NA	NA
ENSG00000249748	0	NA	NA	NA	NA	NA
ENSG00000249746	0	NA	NA	NA	NA	NA
ENSG00000172201	127.797	-0.170531	0.353326	-0.482646	0.629347	0.80175
ENSG00000249740	0.249307	-1.40208	4.99333	-0.28079	0.778871	NA
ENSG00000249742	0	NA	NA	NA	NA	NA
ENSG00000249743	0	NA	NA	NA	NA	NA
ENSG00000233068	0	NA	NA	NA	NA	NA
ENSG00000233069	0	NA	NA	NA	NA	NA
ENSG00000233064	0	NA	NA	NA	NA	NA
ENSG00000173153	62.5775	0.702244	0.412711	1.70154	0.0888414	0.234729
ENSG00000233067	0	NA	NA	NA	NA	NA
ENSG00000233060	0	NA	NA	NA	NA	NA
ENSG00000233061	0.4714	-0.00844262	4.19625	-0.00201194	0.998395	NA
ENSG00000173157	424.129	0.528039	0.307864	1.71517	0.0863141	0.230196
ENSG00000173156	0.292133	1.65267	4.97503	0.332193	0.739743	NA
ENSG00000010017	390.754	0.0117032	0.255843	0.0457436	0.963515	0.983806
ENSG00000264301	0	NA	NA	NA	NA	NA
ENSG00000264304	0	NA	NA	NA	NA	NA
ENSG00000214226	16.0075	1.49226	0.81564	1.82956	0.0673155	0.194623
ENSG00000112164	0.222093	1.45253	4.9876	0.291227	0.770877	NA
ENSG00000112167	20.5902	1.1594	0.693917	1.67081	0.0947598	0.245364
ENSG00000258253	0	NA	NA	NA	NA	NA
ENSG00000258254	0	NA	NA	NA	NA	NA
ENSG00000258256	0	NA	NA	NA	NA	NA
ENSG00000236587	0	NA	NA	NA	NA	NA
ENSG00000236581	0.292133	1.65267	4.97503	0.332193	0.739743	NA
ENSG00000217555	12.0352	-0.921866	0.872708	-1.05633	0.290818	NA
ENSG00000213648	0	NA	NA	NA	NA	NA
ENSG00000148773	2169.06	0.0612934	0.236301	0.259387	0.795337	0.900872
ENSG00000144649	23.1327	0.155424	0.618401	0.251332	0.801557	0.904881
ENSG00000144648	0.4599	0.0220172	4.2342	0.00519986	0.995851	NA
ENSG00000144647	15.5683	0.426053	0.772148	0.551776	0.581102	NA
ENSG00000144642	36.6085	-0.163314	0.528211	-0.309184	0.757182	0.883052
ENSG00000150361	0.292133	1.65267	4.97503	0.332193	0.739743	NA
ENSG00000151090	85.7646	0.589918	0.383285	1.53911	0.123777	0.292609
ENSG00000151092	199.517	-0.834412	0.287048	-2.90687	0.00365065	0.0223643
ENSG00000151093	50.4694	0.627642	0.469546	1.3367	0.181321	0.378015
ENSG00000152213	0	NA	NA	NA	NA	NA
ENSG00000152214	0	NA	NA	NA	NA	NA
ENSG00000233970	0	NA	NA	NA	NA	NA
ENSG00000224606	0	NA	NA	NA	NA	NA
ENSG00000224609	1.92853	-1.66002	2.21173	-0.750552	0.452922	NA
ENSG00000235584	0	NA	NA	NA	NA	NA
ENSG00000235586	0.237807	-1.3677	4.99576	-0.273773	0.784259	NA
ENSG00000258874	0	NA	NA	NA	NA	NA
ENSG00000258875	0.736319	3.04481	3.41373	0.89193	0.372431	NA
ENSG00000258876	0	NA	NA	NA	NA	NA
ENSG00000258871	0	NA	NA	NA	NA	NA
ENSG00000258873	0.222093	1.45253	4.9876	0.291227	0.770877	NA
ENSG00000160917	175.116	0.340853	0.296558	1.14936	0.250407	0.465383
ENSG00000246820	0	NA	NA	NA	NA	NA
ENSG00000235052	0.237807	-1.3677	4.99576	-0.273773	0.784259	NA
ENSG00000235051	0.584267	2.6817	4.08862	0.655894	0.511892	NA
ENSG00000102996	168.99	0.685448	0.807526	0.848825	0.395979	0.614671
ENSG00000235056	0	NA	NA	NA	NA	NA
ENSG00000235054	0	NA	NA	NA	NA	NA
ENSG00000086666	142.711	-0.382885	0.315844	-1.21226	0.225414	0.435052
ENSG00000235058	0	NA	NA	NA	NA	NA
ENSG00000143512	4.24374	-1.06845	1.5057	-0.7096	0.477952	NA
ENSG00000064313	550.297	0.0546205	0.286671	0.190533	0.848891	0.92761
ENSG00000261478	0.292133	1.65267	4.97503	0.332193	0.739743	NA
ENSG00000251398	0	NA	NA	NA	NA	NA
ENSG00000251399	0	NA	NA	NA	NA	NA
ENSG00000261474	0.541441	0.165232	3.99442	0.0413657	0.967004	NA
ENSG00000261475	0	NA	NA	NA	NA	NA
ENSG00000261476	0	NA	NA	NA	NA	NA
ENSG00000261470	0	NA	NA	NA	NA	NA
ENSG00000251393	0	NA	NA	NA	NA	NA
ENSG00000261472	0	NA	NA	NA	NA	NA
ENSG00000251391	0.222093	1.45253	4.9876	0.291227	0.770877	NA
ENSG00000103021	40.5175	-0.983853	0.502551	-1.95772	0.0502631	0.158677
ENSG00000256011	0	NA	NA	NA	NA	NA
ENSG00000156011	679.658	0.374375	0.277404	1.34957	0.177155	0.37319
ENSG00000156017	135.951	0.000332821	0.325888	0.00102127	0.999185	0.9995
ENSG00000236699	0.237807	-1.3677	4.99576	-0.273773	0.784259	NA
ENSG00000057468	7.96088	0.826787	1.0898	0.758657	0.448058	NA
ENSG00000228606	0.292133	1.65267	4.97503	0.332193	0.739743	NA
ENSG00000239589	0	NA	NA	NA	NA	NA
ENSG00000281723	0	NA	NA	NA	NA	NA
ENSG00000281721	0	NA	NA	NA	NA	NA
ENSG00000123384	849.628	1.11427	0.242935	4.5867	4.50302e-06	9.58506e-05
ENSG00000123388	13.5631	-0.0221625	0.792534	-0.0279641	0.977691	NA
ENSG00000183117	0	NA	NA	NA	NA	NA
ENSG00000183114	4.97949	0.350369	1.25767	0.278586	0.780563	NA
ENSG00000183111	36.2955	-0.125693	0.5111	-0.245926	0.80574	0.907374
ENSG00000250448	0	NA	NA	NA	NA	NA
ENSG00000250447	0.237807	-1.3677	4.99576	-0.273773	0.784259	NA
ENSG00000250446	0	NA	NA	NA	NA	NA
ENSG00000224478	0	NA	NA	NA	NA	NA
ENSG00000267146	0	NA	NA	NA	NA	NA
ENSG00000267147	0.222093	1.45253	4.9876	0.291227	0.770877	NA
ENSG00000267144	0.475614	-2.34742	4.43549	-0.529236	0.596642	NA
ENSG00000267143	0	NA	NA	NA	NA	NA
ENSG00000287860	0	NA	NA	NA	NA	NA
ENSG00000267141	0	NA	NA	NA	NA	NA
ENSG00000267149	0	NA	NA	NA	NA	NA
ENSG00000118492	0.249307	-1.40208	4.99333	-0.28079	0.778871	NA
ENSG00000118491	0	NA	NA	NA	NA	NA
ENSG00000118496	104.418	-0.0346245	0.358233	-0.0966535	0.923002	0.966574
ENSG00000118495	1.46124	0.0310036	2.25231	0.0137652	0.989017	NA
ENSG00000259396	0	NA	NA	NA	NA	NA
ENSG00000163586	0.237807	-1.3677	4.99576	-0.273773	0.784259	NA
ENSG00000259395	0	NA	NA	NA	NA	NA
ENSG00000163581	0	NA	NA	NA	NA	NA
ENSG00000259398	0	NA	NA	NA	NA	NA
ENSG00000205502	0	NA	NA	NA	NA	NA
ENSG00000205500	0	NA	NA	NA	NA	NA
ENSG00000272880	0	NA	NA	NA	NA	NA
ENSG00000254089	0	NA	NA	NA	NA	NA
ENSG00000149418	2.11181	1.76169	2.03828	0.864304	0.387421	NA
ENSG00000226519	0	NA	NA	NA	NA	NA
ENSG00000226516	0	NA	NA	NA	NA	NA
ENSG00000226510	0.222093	1.45253	4.9876	0.291227	0.770877	NA
ENSG00000237212	0.541441	0.165232	3.99442	0.0413657	0.967004	NA
ENSG00000259642	1.55839	2.43446	2.50911	0.970248	0.331923	NA
ENSG00000259644	0.514226	2.51734	3.94985	0.637326	0.523913	NA
ENSG00000259645	0	NA	NA	NA	NA	NA
ENSG00000259647	0	NA	NA	NA	NA	NA
ENSG00000259649	0.222093	1.45253	4.9876	0.291227	0.770877	NA
ENSG00000283651	0	NA	NA	NA	NA	NA
ENSG00000280927	0	NA	NA	NA	NA	NA
ENSG00000008300	366.129	1.43347	0.266553	5.37782	7.53937e-08	3.21149e-06
ENSG00000280924	0.222093	1.45253	4.9876	0.291227	0.770877	NA
ENSG00000162188	0	NA	NA	NA	NA	NA
ENSG00000280920	0	NA	NA	NA	NA	NA
ENSG00000166405	17.3517	-0.584721	0.713413	-0.819611	0.412438	0.630187
ENSG00000166407	6.48002	-0.562167	1.15068	-0.488551	0.625159	NA
ENSG00000166401	7.77713	-0.00892774	1.02337	-0.00872386	0.993039	NA
ENSG00000166402	270.221	0.225194	0.266855	0.843883	0.398735	0.616852
ENSG00000229269	0	NA	NA	NA	NA	NA
ENSG00000244537	0	NA	NA	NA	NA	NA
ENSG00000229267	1.68344	-2.55735	2.41425	-1.05927	0.289476	NA
ENSG00000229261	0	NA	NA	NA	NA	NA
ENSG00000229263	0	NA	NA	NA	NA	NA
ENSG00000229262	0.222093	1.45253	4.9876	0.291227	0.770877	NA
ENSG00000254377	0.237807	-1.3677	4.99576	-0.273773	0.784259	NA
ENSG00000286186	0	NA	NA	NA	NA	NA
ENSG00000286183	0	NA	NA	NA	NA	NA
ENSG00000286182	0	NA	NA	NA	NA	NA
ENSG00000286181	1.48835	2.36957	2.5373	0.933897	0.350357	NA
ENSG00000286180	0.237807	-1.3677	4.99576	-0.273773	0.784259	NA
ENSG00000184661	509.237	0.486351	0.255184	1.90589	0.0566651	0.173105
ENSG00000286189	0	NA	NA	NA	NA	NA
ENSG00000286188	0	NA	NA	NA	NA	NA
ENSG00000227392	0	NA	NA	NA	NA	NA
ENSG00000164808	592.715	0.678556	0.25931	2.61678	0.00887633	0.0445683
ENSG00000162236	103.008	-0.366775	0.346094	-1.05975	0.289257	0.509281
ENSG00000182795	1.16911	-0.649043	2.63852	-0.245987	0.805692	NA
ENSG00000155657	5.99634	1.65437	1.2443	1.32957	0.183661	NA
ENSG00000182791	0.779248	-0.840265	3.20143	-0.262465	0.792963	NA
ENSG00000162231	401.78	0.628929	0.265506	2.3688	0.0178461	0.0754193
ENSG00000155659	0	NA	NA	NA	NA	NA
ENSG00000182798	0.249307	-1.40208	4.99333	-0.28079	0.778871	NA
ENSG00000126264	0.693493	0.887065	3.57862	0.247879	0.804228	NA
ENSG00000126267	96.2788	0.710924	0.359176	1.97932	0.0477798	0.153454
ENSG00000126261	1501.48	-0.358622	0.223611	-1.60378	0.108763	0.268447
ENSG00000197933	20.2896	-1.03442	0.670004	-1.5439	0.122614	0.29069
ENSG00000251471	0	NA	NA	NA	NA	NA
ENSG00000180539	0.697707	-0.956233	3.55694	-0.268836	0.788056	NA
ENSG00000119457	0	NA	NA	NA	NA	NA
ENSG00000158552	77.9018	1.52509	0.424841	3.58978	0.000330957	0.00332533
ENSG00000197934	0	NA	NA	NA	NA	NA
ENSG00000112208	43.3782	-1.30044	0.5015	-2.59309	0.00951176	0.046795
ENSG00000257135	7.05231	-0.32099	1.07819	-0.297711	0.765924	NA
ENSG00000258119	0	NA	NA	NA	NA	NA
ENSG00000257137	0	NA	NA	NA	NA	NA
ENSG00000257138	0	NA	NA	NA	NA	NA
ENSG00000257139	0	NA	NA	NA	NA	NA
ENSG00000258115	0	NA	NA	NA	NA	NA
ENSG00000258114	0	NA	NA	NA	NA	NA
ENSG00000112200	757.254	0.0359811	0.23121	0.155621	0.876332	0.943434
ENSG00000245667	0	NA	NA	NA	NA	NA
ENSG00000165171	0.942801	-0.113133	3.09921	-0.0365038	0.970881	NA
ENSG00000154305	844.937	0.0123969	0.242176	0.0511895	0.959175	0.982517
ENSG00000158882	104.512	-0.00335794	0.358903	-0.00935612	0.992535	0.996489
ENSG00000101052	180.957	0.459259	0.302153	1.51995	0.128523	0.300073
ENSG00000101057	1239.55	0.31442	0.227538	1.38184	0.167022	0.358249
ENSG00000158887	0	NA	NA	NA	NA	NA
ENSG00000277288	0	NA	NA	NA	NA	NA
ENSG00000175329	0	NA	NA	NA	NA	NA
ENSG00000231238	0	NA	NA	NA	NA	NA
ENSG00000231233	0.292133	1.65267	4.97503	0.332193	0.739743	NA
ENSG00000175322	23.8341	0.0559492	0.6223	0.0899072	0.928361	0.969724
ENSG00000277283	2.43537	0.617657	1.79682	0.34375	0.731034	NA
ENSG00000175324	49.0259	-1.94645	0.496969	-3.91664	8.97911e-05	0.00115913
ENSG00000231236	0	NA	NA	NA	NA	NA
ENSG00000104267	55.4902	-0.750051	0.458712	-1.63512	0.102023	0.257627
ENSG00000277287	0.498615	-2.40779	4.35212	-0.553245	0.580096	NA
ENSG00000185222	16.1611	0.914041	0.752918	1.214	0.224748	0.434268
ENSG00000185220	7.89094	0.25934	1.06987	0.242403	0.808468	NA
ENSG00000231585	0	NA	NA	NA	NA	NA
ENSG00000171132	135.421	0.309221	0.320557	0.964636	0.334727	0.557346
ENSG00000171135	19.4699	-0.301963	0.671106	-0.449948	0.652748	0.818121
ENSG00000197670	0	NA	NA	NA	NA	NA
ENSG00000171136	0	NA	NA	NA	NA	NA
ENSG00000231589	0	NA	NA	NA	NA	NA
ENSG00000256262	0	NA	NA	NA	NA	NA
ENSG00000255408	0	NA	NA	NA	NA	NA
ENSG00000255409	0.237807	-1.3677	4.99576	-0.273773	0.784259	NA
ENSG00000276888	0	NA	NA	NA	NA	NA
ENSG00000255402	0	NA	NA	NA	NA	NA
ENSG00000255400	0	NA	NA	NA	NA	NA
ENSG00000255406	0	NA	NA	NA	NA	NA
ENSG00000255404	0	NA	NA	NA	NA	NA
ENSG00000246363	0.985627	1.59038	2.9345	0.54196	0.587846	NA
ENSG00000160271	727.213	1.22659	0.279157	4.39392	1.11324e-05	0.000205857
ENSG00000246366	0.292133	1.65267	4.97503	0.332193	0.739743	NA
ENSG00000183943	0.292133	1.65267	4.97503	0.332193	0.739743	NA
ENSG00000007908	0.292133	1.65267	4.97503	0.332193	0.739743	NA
ENSG00000125148	6.1282	0.569903	1.17521	0.484937	0.627721	NA
ENSG00000226562	17.3778	0.819731	0.731064	1.12129	0.262167	0.479274
ENSG00000230186	0	NA	NA	NA	NA	NA
ENSG00000230184	0.249307	-1.40208	4.99333	-0.28079	0.778871	NA
ENSG00000176678	0.487114	-2.37791	4.03065	-0.589957	0.555219	NA
ENSG00000253720	0	NA	NA	NA	NA	NA
ENSG00000253722	0	NA	NA	NA	NA	NA
ENSG00000253726	0	NA	NA	NA	NA	NA
ENSG00000253729	9537.51	0.31065	0.27946	1.11161	0.266307	0.483918
ENSG00000253728	0	NA	NA	NA	NA	NA
ENSG00000134815	798.436	1.0038	0.235679	4.2592	2.05156e-05	0.000341538
ENSG00000285298	0	NA	NA	NA	NA	NA
ENSG00000134812	0	NA	NA	NA	NA	NA
ENSG00000285293	0	NA	NA	NA	NA	NA
ENSG00000285291	0	NA	NA	NA	NA	NA
ENSG00000285297	0	NA	NA	NA	NA	NA
ENSG00000285294	0	NA	NA	NA	NA	NA
ENSG00000198018	147.038	0.0520927	0.316715	0.164478	0.869355	0.938448
ENSG00000246582	0.249307	-1.40208	4.99333	-0.28079	0.778871	NA
ENSG00000204479	0	NA	NA	NA	NA	NA
ENSG00000204472	0	NA	NA	NA	NA	NA
ENSG00000204475	0	NA	NA	NA	NA	NA
ENSG00000248636	0	NA	NA	NA	NA	NA
ENSG00000248634	0.292133	1.65267	4.97503	0.332193	0.739743	NA
ENSG00000234840	0	NA	NA	NA	NA	NA
ENSG00000167723	8.13135	0.468805	1.00424	0.466824	0.640626	NA
ENSG00000167721	1313.96	-0.405889	0.228002	-1.7802	0.0750429	0.209111
ENSG00000167720	74.8686	0.927693	0.389604	2.38112	0.0172601	0.0733839
ENSG00000240401	0	NA	NA	NA	NA	NA
ENSG00000240403	0	NA	NA	NA	NA	NA
ENSG00000240405	0	NA	NA	NA	NA	NA
ENSG00000280118	0.237807	-1.3677	4.99576	-0.273773	0.784259	NA
ENSG00000166896	29.0881	-0.329618	0.586571	-0.56194	0.574157	0.760329
ENSG00000166897	2.2562	-0.879927	1.88201	-0.467546	0.640109	NA
ENSG00000241754	0.222093	1.45253	4.9876	0.291227	0.770877	NA
ENSG00000171345	91.2447	-1.867	0.387088	-4.8232	1.41276e-06	3.62088e-05
ENSG00000248184	0	NA	NA	NA	NA	NA
ENSG00000248187	0	NA	NA	NA	NA	NA
ENSG00000179195	117.091	0.520317	0.339353	1.53326	0.125212	0.294847
ENSG00000163913	181.225	0.355485	0.296169	1.20028	0.230031	0.44086
ENSG00000163914	0.52994	0.195586	4.02498	0.048593	0.961244	NA
ENSG00000163915	0	NA	NA	NA	NA	NA
ENSG00000265817	8.84919	-0.950464	0.9727	-0.97714	0.3285	NA
ENSG00000268823	0	NA	NA	NA	NA	NA
ENSG00000237321	0.249307	-1.40208	4.99333	-0.28079	0.778871	NA
ENSG00000237320	0	NA	NA	NA	NA	NA
ENSG00000177234	0.475614	-2.34742	4.43549	-0.529236	0.596642	NA
ENSG00000237326	0	NA	NA	NA	NA	NA
ENSG00000237324	0.292133	1.65267	4.97503	0.332193	0.739743	NA
ENSG00000141446	278.929	0.29527	0.270776	1.09046	0.275511	0.49405
ENSG00000177239	126.32	0.0426538	0.332239	0.128383	0.897846	0.952695
ENSG00000272551	0	NA	NA	NA	NA	NA
ENSG00000237328	0	NA	NA	NA	NA	NA
ENSG00000277701	0	NA	NA	NA	NA	NA
ENSG00000004660	680.718	0.562183	0.27152	2.0705	0.0384057	0.131641
ENSG00000141441	49.5256	-0.0973147	0.471572	-0.206362	0.836508	0.922785
ENSG00000249588	0	NA	NA	NA	NA	NA
ENSG00000057149	0	NA	NA	NA	NA	NA
ENSG00000234142	0	NA	NA	NA	NA	NA
ENSG00000066044	191.531	-0.57439	0.32777	-1.75242	0.0797015	0.217942
ENSG00000249581	0	NA	NA	NA	NA	NA
ENSG00000249584	0	NA	NA	NA	NA	NA
ENSG00000274244	0	NA	NA	NA	NA	NA
ENSG00000067798	1.65565	1.22566	2.3723	0.516655	0.605397	NA
ENSG00000136504	346.724	-0.105933	0.291015	-0.364011	0.71585	0.859228
ENSG00000274248	0	NA	NA	NA	NA	NA
ENSG00000270956	0.833574	1.20889	3.357	0.36011	0.718765	NA
ENSG00000270951	0	NA	NA	NA	NA	NA
ENSG00000270953	0	NA	NA	NA	NA	NA
ENSG00000270959	1.67912	1.27409	2.2991	0.554169	0.579463	NA
ENSG00000095383	28.5816	0.160186	0.589569	0.2717	0.785852	0.896597
ENSG00000095380	54.1123	-0.507422	0.443957	-1.14295	0.253057	0.469076
ENSG00000172772	0	NA	NA	NA	NA	NA
ENSG00000172771	5.03439	-0.153591	1.27923	-0.120066	0.904431	NA
ENSG00000172775	122.793	0.28233	0.341978	0.825579	0.409043	0.627054
ENSG00000255187	0.292133	1.65267	4.97503	0.332193	0.739743	NA
ENSG00000255186	0	NA	NA	NA	NA	NA
ENSG00000255183	0.222093	1.45253	4.9876	0.291227	0.770877	NA
ENSG00000255182	12.1057	0.954832	0.86614	1.1024	0.270288	NA
ENSG00000255181	0	NA	NA	NA	NA	NA
ENSG00000173421	0.292133	1.65267	4.97503	0.332193	0.739743	NA
ENSG00000233515	0	NA	NA	NA	NA	NA
ENSG00000236740	0	NA	NA	NA	NA	NA
ENSG00000233517	0	NA	NA	NA	NA	NA
ENSG00000236747	0	NA	NA	NA	NA	NA
ENSG00000122335	140.092	0.209412	0.313609	0.667747	0.504295	0.706855
ENSG00000165816	14.7554	0.823835	0.769367	1.0708	0.284261	NA
ENSG00000165813	205.34	-0.256461	0.292762	-0.876005	0.381028	0.601019
ENSG00000233519	0	NA	NA	NA	NA	NA
ENSG00000165810	17.5568	0.245244	0.706151	0.347297	0.728368	0.866153
ENSG00000128886	99.7871	-0.944811	0.359389	-2.62893	0.00856532	0.043246
ENSG00000128881	435.102	0.52158	0.257871	2.02264	0.04311	0.143012
ENSG00000268798	1.49996	-0.944681	2.28314	-0.413764	0.679047	NA
ENSG00000276075	0.8764	3.26739	3.48618	0.937241	0.348635	NA
ENSG00000276077	0	NA	NA	NA	NA	NA
ENSG00000276070	0	NA	NA	NA	NA	NA
ENSG00000276071	0.736319	3.04481	3.41373	0.89193	0.372431	NA
ENSG00000077984	0	NA	NA	NA	NA	NA
ENSG00000085662	129.137	-0.106225	0.322348	-0.329534	0.741752	0.875607
ENSG00000224446	0	NA	NA	NA	NA	NA
ENSG00000224445	0.292133	1.65267	4.97503	0.332193	0.739743	NA
ENSG00000278546	0	NA	NA	NA	NA	NA
ENSG00000278540	2885.04	0.551836	0.231099	2.38787	0.0169461	0.072388
ENSG00000273733	0.249307	-1.40208	4.99333	-0.28079	0.778871	NA
ENSG00000137674	0	NA	NA	NA	NA	NA
ENSG00000137675	0	NA	NA	NA	NA	NA
ENSG00000264023	0.487114	-2.37791	4.03065	-0.589957	0.555219	NA
ENSG00000137672	0.475614	-2.34742	4.43549	-0.529236	0.596642	NA
ENSG00000137673	0	NA	NA	NA	NA	NA
ENSG00000198839	111.649	-0.746112	0.342874	-2.17605	0.0295515	0.109297
ENSG00000237338	1.28936	-1.88136	2.85951	-0.65793	0.510583	NA
ENSG00000261411	0	NA	NA	NA	NA	NA
ENSG00000198830	46.838	-0.177221	0.458248	-0.386736	0.698952	0.847088
ENSG00000198833	93.0121	-1.19349	0.362569	-3.29175	0.000995658	0.00777467
ENSG00000198832	4.0868	1.22017	1.42455	0.856526	0.391707	NA
ENSG00000198835	2.45827	3.18019	2.18692	1.45419	0.145893	NA
ENSG00000198837	1008.17	1.22302	0.227677	5.37173	7.79858e-08	3.26067e-06
ENSG00000271395	0	NA	NA	NA	NA	NA
ENSG00000271390	0	NA	NA	NA	NA	NA
ENSG00000106100	147.251	0.784224	0.313169	2.50416	0.0122742	0.0570514
ENSG00000271392	1.08288	0.1929	2.94629	0.0654721	0.947798	NA
ENSG00000271398	0.249307	-1.40208	4.99333	-0.28079	0.778871	NA
ENSG00000157510	45.5219	0.501836	0.482372	1.04035	0.298178	0.519264
ENSG00000270049	2.02979	1.65795	2.02221	0.819872	0.412289	NA
ENSG00000270048	0	NA	NA	NA	NA	NA
ENSG00000232652	0	NA	NA	NA	NA	NA
ENSG00000250603	0	NA	NA	NA	NA	NA
ENSG00000264790	0	NA	NA	NA	NA	NA
ENSG00000264791	0	NA	NA	NA	NA	NA
ENSG00000235215	0	NA	NA	NA	NA	NA
ENSG00000235214	0	NA	NA	NA	NA	NA
ENSG00000275672	0	NA	NA	NA	NA	NA
ENSG00000275676	0	NA	NA	NA	NA	NA
ENSG00000175868	7.86987	1.85394	1.07713	1.72118	0.0852174	NA
ENSG00000231918	0	NA	NA	NA	NA	NA
ENSG00000231914	0	NA	NA	NA	NA	NA
ENSG00000231912	0	NA	NA	NA	NA	NA
ENSG00000287333	0.498615	-2.40779	4.35212	-0.553245	0.580096	NA
ENSG00000287332	0.52994	0.195586	4.02498	0.048593	0.961244	NA
ENSG00000287331	0	NA	NA	NA	NA	NA
ENSG00000287330	0	NA	NA	NA	NA	NA
ENSG00000287337	1.66043	-2.53912	2.47325	-1.02663	0.304595	NA
ENSG00000287336	0	NA	NA	NA	NA	NA
ENSG00000287335	0	NA	NA	NA	NA	NA
ENSG00000287334	0	NA	NA	NA	NA	NA
ENSG00000117602	58.7373	0.0144212	0.420766	0.0342736	0.972659	0.987461
ENSG00000287339	0	NA	NA	NA	NA	NA
ENSG00000287338	1.69483	0.403	2.1189	0.190193	0.849158	NA
ENSG00000288302	0	NA	NA	NA	NA	NA
ENSG00000288300	0	NA	NA	NA	NA	NA
ENSG00000288304	0	NA	NA	NA	NA	NA
ENSG00000110057	33.1523	0.16034	0.540075	0.296886	0.766554	0.887529
ENSG00000269466	0	NA	NA	NA	NA	NA
ENSG00000269463	0.4714	-0.00844262	4.19625	-0.00201194	0.998395	NA
ENSG00000269460	0	NA	NA	NA	NA	NA
ENSG00000134371	287.03	-0.598291	0.304274	-1.96629	0.0492649	0.156945
ENSG00000134375	140.62	-0.912273	0.332703	-2.742	0.0061066	0.0332752
ENSG00000134376	1.02845	3.51743	2.9963	1.17392	0.240425	NA
ENSG00000265775	0	NA	NA	NA	NA	NA
ENSG00000184344	0	NA	NA	NA	NA	NA
ENSG00000265778	0.942801	-0.113133	3.09921	-0.0365038	0.970881	NA
ENSG00000103222	909.206	0.62045	0.245641	2.52584	0.0115421	0.054571
ENSG00000100095	0.833574	1.20889	3.357	0.36011	0.718765	NA
ENSG00000103226	14.8789	0.318319	0.788492	0.403707	0.686429	NA
ENSG00000103227	100.585	1.07716	0.390724	2.75682	0.00583666	0.0321921
ENSG00000184345	0	NA	NA	NA	NA	NA
ENSG00000102174	4.78451	0.853298	1.2977	0.657548	0.510829	NA
ENSG00000102172	108.891	-1.07581	0.366115	-2.93846	0.00329851	0.0205686
ENSG00000102178	127.765	1.20363	0.406335	2.96215	0.00305495	0.0192751
ENSG00000103591	193.519	-0.560287	0.28872	-1.94059	0.0523079	0.163314
ENSG00000182912	0.237807	-1.3677	4.99576	-0.273773	0.784259	NA
ENSG00000103599	44.4558	0.158311	0.515691	0.306988	0.758852	0.884114
ENSG00000134594	0	NA	NA	NA	NA	NA
ENSG00000134597	36.2406	0.542111	0.529513	1.02379	0.305933	0.527505
ENSG00000134590	18.8533	0.652621	0.683463	0.954873	0.339642	0.561856
ENSG00000135426	0.249307	-1.40208	4.99333	-0.28079	0.778871	NA
ENSG00000135424	160.04	0.606244	0.336672	1.8007	0.0717503	0.203562
ENSG00000135423	112.387	-0.810914	0.348595	-2.32623	0.0200062	0.0824325
ENSG00000176884	0.752033	1.08092	3.25365	0.332217	0.739726	NA
ENSG00000176887	0.4714	-0.00844262	4.19625	-0.00201194	0.998395	NA
ENSG00000064886	0	NA	NA	NA	NA	NA
ENSG00000062485	291.204	-0.26237	0.271268	-0.967198	0.333445	0.555926
ENSG00000263327	0.935514	-1.53786	3.187	-0.48254	0.629423	NA
ENSG00000271806	0	NA	NA	NA	NA	NA
ENSG00000263325	0	NA	NA	NA	NA	NA
ENSG00000263322	0	NA	NA	NA	NA	NA
ENSG00000263321	0	NA	NA	NA	NA	NA
ENSG00000273098	0	NA	NA	NA	NA	NA
ENSG00000273091	0.237807	-1.3677	4.99576	-0.273773	0.784259	NA
ENSG00000273090	0	NA	NA	NA	NA	NA
ENSG00000273093	0	NA	NA	NA	NA	NA
ENSG00000108819	595.758	0.0215533	0.248657	0.0866789	0.930927	0.970891
ENSG00000273096	1.48835	2.36957	2.5373	0.933897	0.350357	NA
ENSG00000261879	19.9236	-0.776961	0.681509	-1.14006	0.254261	0.470432
ENSG00000264808	1.91693	0.70746	2.02311	0.34969	0.726572	NA
ENSG00000261872	0	NA	NA	NA	NA	NA
ENSG00000131944	43.5568	-0.552605	0.483735	-1.14237	0.2533	0.469401
ENSG00000131941	204.464	-0.766701	0.302945	-2.53083	0.0113795	0.053943
ENSG00000131943	31.9666	1.75514	0.569251	3.08325	0.0020475	0.0139992
ENSG00000227014	0.915586	1.46941	3.22118	0.456171	0.648267	NA
ENSG00000152822	0.237807	-1.3677	4.99576	-0.273773	0.784259	NA
ENSG00000110917	217.18	-0.214512	0.282342	-0.75976	0.447398	0.659075
ENSG00000148110	173.376	0.167014	0.298536	0.559444	0.575859	0.761406
ENSG00000136999	1.73766	1.36332	2.13709	0.637934	0.523517	NA
ENSG00000227155	0.4599	0.0220172	4.2342	0.00519986	0.995851	NA
ENSG00000138735	182.546	-0.217169	0.317169	-0.684711	0.493526	0.699105
ENSG00000227157	0	NA	NA	NA	NA	NA
ENSG00000227151	0	NA	NA	NA	NA	NA
ENSG00000227012	0	NA	NA	NA	NA	NA
ENSG00000267439	0	NA	NA	NA	NA	NA
ENSG00000259408	0.736319	3.04481	3.41373	0.89193	0.372431	NA
ENSG00000259409	0	NA	NA	NA	NA	NA
ENSG00000259407	1.25055	3.80508	2.78759	1.36501	0.172251	NA
ENSG00000259402	0.222093	1.45253	4.9876	0.291227	0.770877	NA
ENSG00000259403	0	NA	NA	NA	NA	NA
ENSG00000159792	43.177	0.338376	0.483523	0.699813	0.484044	0.690741
ENSG00000232120	0	NA	NA	NA	NA	NA
ENSG00000242268	2.68457	2.2064	1.91498	1.15218	0.249247	NA
ENSG00000172432	476.011	0.602984	0.244324	2.46797	0.0135882	0.0616603
ENSG00000266990	0	NA	NA	NA	NA	NA
ENSG00000221878	0	NA	NA	NA	NA	NA
ENSG00000244265	0.249307	-1.40208	4.99333	-0.28079	0.778871	NA
ENSG00000077514	368.573	-0.978635	0.293054	-3.33944	0.000839469	0.00680606
ENSG00000116213	182.294	0.198153	0.295879	0.669711	0.503042	0.706407
ENSG00000116212	162.354	-0.544617	0.347423	-1.56759	0.116976	0.282028
ENSG00000159917	47.6528	1.87967	0.493209	3.81109	0.000138353	0.00165386
ENSG00000250377	0	NA	NA	NA	NA	NA
ENSG00000116218	0	NA	NA	NA	NA	NA
ENSG00000260008	0	NA	NA	NA	NA	NA
ENSG00000260009	0	NA	NA	NA	NA	NA
ENSG00000260004	0	NA	NA	NA	NA	NA
ENSG00000260005	0	NA	NA	NA	NA	NA
ENSG00000260003	0	NA	NA	NA	NA	NA
ENSG00000260000	1.86681	-0.794841	2.17435	-0.365554	0.714698	NA
ENSG00000122025	11.6967	0.121756	0.840046	0.14494	0.884758	NA
ENSG00000196705	116.043	0.0851749	0.340515	0.250135	0.802483	0.905363
ENSG00000196704	236.237	0.333206	0.282782	1.17831	0.238671	0.452197
ENSG00000010610	0.292133	1.65267	4.97503	0.332193	0.739743	NA
ENSG00000196700	606.102	0.915262	0.260192	3.51764	0.00043541	0.0041108
ENSG00000234938	0	NA	NA	NA	NA	NA
ENSG00000234936	4.21174	0.552803	1.36772	0.404177	0.686082	NA
ENSG00000197070	144.078	0.406967	0.315563	1.28966	0.19717	0.398513
ENSG00000228397	0.709207	-0.982363	3.30117	-0.297581	0.766023	NA
ENSG00000228395	0.292133	1.65267	4.97503	0.332193	0.739743	NA
ENSG00000228392	0	NA	NA	NA	NA	NA
ENSG00000228393	0.249307	-1.40208	4.99333	-0.28079	0.778871	NA
ENSG00000228391	0	NA	NA	NA	NA	NA
ENSG00000236268	0	NA	NA	NA	NA	NA
ENSG00000236263	0	NA	NA	NA	NA	NA
ENSG00000236262	0	NA	NA	NA	NA	NA
ENSG00000103966	52.6003	-0.934859	0.465034	-2.0103	0.0443991	0.14606
ENSG00000236267	0	NA	NA	NA	NA	NA
ENSG00000236266	0	NA	NA	NA	NA	NA
ENSG00000203804	0.487114	-2.37791	4.03065	-0.589957	0.555219	NA
ENSG00000234079	0	NA	NA	NA	NA	NA
ENSG00000273311	5.38506	0.0379477	1.21858	0.0311411	0.975157	NA
ENSG00000203801	1.21193	0.629507	2.60222	0.241912	0.808848	NA
ENSG00000203809	0.237807	-1.3677	4.99576	-0.273773	0.784259	NA
ENSG00000203808	3.13307	0.245447	1.62182	0.151341	0.879707	NA
ENSG00000137478	337.144	0.411504	0.272595	1.50958	0.13115	0.30396
ENSG00000180964	9.26107	1.49264	0.974964	1.53097	0.125776	NA
ENSG00000286256	0.222093	1.45253	4.9876	0.291227	0.770877	NA
ENSG00000185305	66.3386	-0.406971	0.448489	-0.907428	0.364181	0.58499
ENSG00000185306	0.444186	2.33314	4.56117	0.511522	0.608986	NA
ENSG00000185303	0	NA	NA	NA	NA	NA
ENSG00000113068	55.8875	-0.7264	0.467666	-1.55324	0.120365	0.287085
ENSG00000174021	5.73162	-0.305984	1.17847	-0.259645	0.795138	NA
ENSG00000273319	0.249307	-1.40208	4.99333	-0.28079	0.778871	NA
ENSG00000278383	0.292133	1.65267	4.97503	0.332193	0.739743	NA
ENSG00000260918	0.249307	-1.40208	4.99333	-0.28079	0.778871	NA
ENSG00000260919	0	NA	NA	NA	NA	NA
ENSG00000151665	53.9546	0.0355757	0.45163	0.0787719	0.937214	0.972432
ENSG00000260917	3.43681	-0.802163	1.51575	-0.529218	0.596654	NA
ENSG00000260910	0.237807	-1.3677	4.99576	-0.273773	0.784259	NA
ENSG00000260911	2.55973	1.32431	1.79048	0.739638	0.45952	NA
ENSG00000260912	4.31321	-0.0605294	1.36089	-0.0444779	0.964523	NA
ENSG00000260913	0.237807	-1.3677	4.99576	-0.273773	0.784259	NA
ENSG00000229444	0	NA	NA	NA	NA	NA
ENSG00000229443	0.249307	-1.40208	4.99333	-0.28079	0.778871	NA
ENSG00000238142	0	NA	NA	NA	NA	NA
ENSG00000238140	0	NA	NA	NA	NA	NA
ENSG00000238141	0.736422	-2.97267	3.4145	-0.870604	0.383971	NA
ENSG00000163873	39.4923	0.138879	0.494418	0.280894	0.778791	0.893989
ENSG00000238148	0	NA	NA	NA	NA	NA
ENSG00000143493	808.121	-0.348229	0.255621	-1.36228	0.173108	0.367313
ENSG00000280356	0	NA	NA	NA	NA	NA
ENSG00000280350	0	NA	NA	NA	NA	NA
ENSG00000143499	135.304	0.262145	0.325602	0.805109	0.420757	0.636715
ENSG00000143498	159.294	-1.13275	0.319408	-3.54641	0.000390511	0.00379347
ENSG00000225144	0	NA	NA	NA	NA	NA
ENSG00000281082	0	NA	NA	NA	NA	NA
ENSG00000225146	0.822074	1.23479	3.37324	0.366055	0.714324	NA
ENSG00000225140	0	NA	NA	NA	NA	NA
ENSG00000281086	0	NA	NA	NA	NA	NA
ENSG00000282264	0	NA	NA	NA	NA	NA
ENSG00000282265	0	NA	NA	NA	NA	NA
ENSG00000225148	0	NA	NA	NA	NA	NA
ENSG00000282263	0	NA	NA	NA	NA	NA
ENSG00000282260	0	NA	NA	NA	NA	NA
ENSG00000282261	0	NA	NA	NA	NA	NA
ENSG00000150093	466.131	-0.445023	0.245409	-1.8134	0.0697709	0.200136
ENSG00000251213	0	NA	NA	NA	NA	NA
ENSG00000251210	0	NA	NA	NA	NA	NA
ENSG00000251216	0	NA	NA	NA	NA	NA
ENSG00000251214	0	NA	NA	NA	NA	NA
ENSG00000280686	0	NA	NA	NA	NA	NA
ENSG00000143727	67.8127	0.031973	0.416133	0.0768334	0.938756	0.972743
ENSG00000251218	0.249307	-1.40208	4.99333	-0.28079	0.778871	NA
ENSG00000216490	49.9012	0.222645	0.469076	0.474646	0.635039	0.805204
ENSG00000280683	0.915586	1.46941	3.22118	0.456171	0.648267	NA
ENSG00000182263	36.5707	0.158757	0.507385	0.312892	0.754363	0.882637
ENSG00000168904	87.1424	0.706998	0.365311	1.93533	0.0529495	0.164761
ENSG00000247345	0	NA	NA	NA	NA	NA
ENSG00000185873	0.222093	1.45253	4.9876	0.291227	0.770877	NA
ENSG00000282199	0	NA	NA	NA	NA	NA
ENSG00000123191	471.155	0.371711	0.246365	1.50878	0.131355	0.304337
ENSG00000185875	7.7113	-0.201401	1.03463	-0.19466	0.845659	NA
ENSG00000282191	0	NA	NA	NA	NA	NA
ENSG00000286688	0	NA	NA	NA	NA	NA
ENSG00000286689	0.222093	1.45253	4.9876	0.291227	0.770877	NA
ENSG00000286680	0	NA	NA	NA	NA	NA
ENSG00000231826	0	NA	NA	NA	NA	NA
ENSG00000286682	0	NA	NA	NA	NA	NA
ENSG00000286683	0	NA	NA	NA	NA	NA
ENSG00000286684	0	NA	NA	NA	NA	NA
ENSG00000286685	0	NA	NA	NA	NA	NA
ENSG00000286686	0	NA	NA	NA	NA	NA
ENSG00000286687	0	NA	NA	NA	NA	NA
ENSG00000163288	0	NA	NA	NA	NA	NA
ENSG00000168259	608.834	-1.23449	0.236927	-5.21041	1.88422e-07	6.94938e-06
ENSG00000287021	1.27776	2.06145	2.6718	0.771558	0.440376	NA
ENSG00000163281	56.911	-0.508723	0.438024	-1.1614	0.245478	0.460454
ENSG00000163283	48.2285	0.819396	0.468004	1.75083	0.0799753	0.218362
ENSG00000168256	69.5535	0.734262	0.405122	1.81245	0.069917	0.200175
ENSG00000163285	0.237807	-1.3677	4.99576	-0.273773	0.784259	NA
ENSG00000163286	0.763534	1.05652	3.23752	0.326337	0.74417	NA
ENSG00000262517	0	NA	NA	NA	NA	NA
ENSG00000262514	0.514226	2.51734	3.94985	0.637326	0.523913	NA
ENSG00000262513	0	NA	NA	NA	NA	NA
ENSG00000262510	0	NA	NA	NA	NA	NA
ENSG00000109805	986.562	-0.267706	0.254586	-1.05154	0.293013	0.513383
ENSG00000114302	107.114	-0.406551	0.365948	-1.11095	0.266589	0.484139
ENSG00000015479	1549.25	0.120178	0.227061	0.529275	0.596615	0.776663
ENSG00000226497	0	NA	NA	NA	NA	NA
ENSG00000226496	0	NA	NA	NA	NA	NA
ENSG00000204065	0	NA	NA	NA	NA	NA
ENSG00000287028	0	NA	NA	NA	NA	NA
ENSG00000183090	0.4714	-0.00844262	4.19625	-0.00201194	0.998395	NA
ENSG00000183098	88.5917	0.0645261	0.389963	0.165467	0.868576	0.937997
ENSG00000228470	0	NA	NA	NA	NA	NA
ENSG00000162889	178.7	0.230235	0.303863	0.757692	0.448635	0.660112
ENSG00000162888	0	NA	NA	NA	NA	NA
ENSG00000228474	25.0961	1.61687	0.693204	2.33247	0.0196762	0.0812856
ENSG00000162885	355.978	0.370346	0.257733	1.43694	0.150736	0.334301
ENSG00000281557	0	NA	NA	NA	NA	NA
ENSG00000228478	0	NA	NA	NA	NA	NA
ENSG00000239791	1.04417	1.71795	2.88665	0.595136	0.551752	NA
ENSG00000281553	0	NA	NA	NA	NA	NA
ENSG00000142453	385.434	0.178654	0.257801	0.69299	0.488316	0.694652
ENSG00000254315	0	NA	NA	NA	NA	NA
ENSG00000286028	0.222093	1.45253	4.9876	0.291227	0.770877	NA
ENSG00000286024	0	NA	NA	NA	NA	NA
ENSG00000286026	0	NA	NA	NA	NA	NA
ENSG00000286027	0	NA	NA	NA	NA	NA
ENSG00000286020	0	NA	NA	NA	NA	NA
ENSG00000286021	0.779248	-0.840265	3.20143	-0.262465	0.792963	NA
ENSG00000286023	0	NA	NA	NA	NA	NA
ENSG00000254034	0	NA	NA	NA	NA	NA
ENSG00000251144	0	NA	NA	NA	NA	NA
ENSG00000163428	105.351	-0.345972	0.344982	-1.00287	0.315924	0.53758
ENSG00000167968	15.2542	1.33269	0.797663	1.67075	0.0947716	NA
ENSG00000254035	0	NA	NA	NA	NA	NA
ENSG00000163424	0	NA	NA	NA	NA	NA
ENSG00000167964	55.817	0.683279	0.434889	1.57116	0.116146	0.280787
ENSG00000167967	268.867	-0.131234	0.277772	-0.472451	0.636605	0.805679
ENSG00000163421	6.75175	-0.0578628	1.11579	-0.051858	0.958642	NA
ENSG00000183323	85.0042	0.0481921	0.424671	0.113481	0.909649	0.958515
ENSG00000204839	46.1666	1.31652	0.494047	2.66476	0.00770432	0.0398752
ENSG00000179958	36.7862	0.920411	0.552085	1.66715	0.0954838	0.246255
ENSG00000092841	104.919	0.0140502	0.347579	0.0404229	0.967756	0.985382
ENSG00000127472	0	NA	NA	NA	NA	NA
ENSG00000179950	359.594	0.721629	0.310853	2.32145	0.0202628	0.0831617
ENSG00000092847	677.548	0.829521	0.245229	3.38264	0.000717938	0.0060934
ENSG00000179954	9.31195	0.792754	1.00673	0.787453	0.431016	NA
ENSG00000246145	0	NA	NA	NA	NA	NA
ENSG00000080815	128.197	0.418614	0.328724	1.27345	0.202858	0.40576
ENSG00000286845	0	NA	NA	NA	NA	NA
ENSG00000080819	85.5995	-1.1226	0.389414	-2.8828	0.00394155	0.0237147
ENSG00000125835	470.321	-0.114655	0.324748	-0.353058	0.724045	0.863922
ENSG00000125834	156.207	-0.353371	0.311776	-1.13341	0.257041	0.473721
ENSG00000253103	0	NA	NA	NA	NA	NA
ENSG00000253102	0	NA	NA	NA	NA	NA
ENSG00000125831	0	NA	NA	NA	NA	NA
ENSG00000253104	0	NA	NA	NA	NA	NA
ENSG00000253106	1.00134	0.0705656	2.67943	0.0263361	0.978989	NA
ENSG00000253108	0	NA	NA	NA	NA	NA
ENSG00000205334	0	NA	NA	NA	NA	NA
ENSG00000205336	1.52707	1.05048	2.36189	0.444762	0.656492	NA
ENSG00000205339	862.032	-0.133974	0.250609	-0.534595	0.59293	0.774009
ENSG00000119782	13.1491	0.29921	0.817187	0.366146	0.714256	NA
ENSG00000152582	91.8445	-0.654895	0.362977	-1.80423	0.0711947	0.202429
ENSG00000115204	49.3304	0.834916	0.476689	1.75149	0.0798615	0.218182
ENSG00000254651	0	NA	NA	NA	NA	NA
ENSG00000254653	0	NA	NA	NA	NA	NA
ENSG00000254654	0	NA	NA	NA	NA	NA
ENSG00000254659	0	NA	NA	NA	NA	NA
ENSG00000278035	0.292133	1.65267	4.97503	0.332193	0.739743	NA
ENSG00000227459	0	NA	NA	NA	NA	NA
ENSG00000227455	0	NA	NA	NA	NA	NA
ENSG00000227456	0	NA	NA	NA	NA	NA
ENSG00000155755	237.254	1.17614	0.301905	3.89575	9.78967e-05	0.001244
ENSG00000155754	1.25065	-0.524054	2.43916	-0.21485	0.829884	NA
ENSG00000166619	13.1276	0.342455	0.839435	0.407958	0.683304	NA
ENSG00000008118	3.08603	0.18393	1.62028	0.113518	0.90962	NA
ENSG00000244706	0	NA	NA	NA	NA	NA
ENSG00000182057	10.3061	-0.241727	0.893852	-0.270433	0.786827	NA
ENSG00000244701	2.89105	0.99327	1.66678	0.59592	0.551229	NA
ENSG00000248693	0	NA	NA	NA	NA	NA
ENSG00000122643	92.4705	-1.76048	0.375368	-4.69001	2.73193e-06	6.37193e-05
ENSG00000122642	45.2774	-0.0794311	0.481536	-0.164953	0.868981	0.938156
ENSG00000122641	1.01284	0.0462452	2.82708	0.016358	0.986949	NA
ENSG00000011201	164.239	-0.579514	0.304651	-1.90223	0.0571417	0.174064
ENSG00000122644	5.59165	-1.17883	1.22734	-0.960477	0.336815	NA
ENSG00000288541	0	NA	NA	NA	NA	NA
ENSG00000288540	0	NA	NA	NA	NA	NA
ENSG00000232959	0	NA	NA	NA	NA	NA
ENSG00000288542	0.292133	1.65267	4.97503	0.332193	0.739743	NA
ENSG00000288545	0.736319	3.04481	3.41373	0.89193	0.372431	NA
ENSG00000170142	221.085	-0.805203	0.291718	-2.76021	0.00577638	0.0319568
ENSG00000288547	0	NA	NA	NA	NA	NA
ENSG00000288546	0	NA	NA	NA	NA	NA
ENSG00000288549	0	NA	NA	NA	NA	NA
ENSG00000288548	0.249307	-1.40208	4.99333	-0.28079	0.778871	NA
ENSG00000232956	346.431	-0.684117	0.275	-2.4877	0.0128571	0.0591545
ENSG00000232954	0	NA	NA	NA	NA	NA
ENSG00000198939	19.3589	1.6661	0.723389	2.30319	0.0212681	0.0863091
ENSG00000164615	134.816	-1.1222	0.333216	-3.3678	0.000757698	0.00631276
ENSG00000164610	79.2689	-2.39832	0.413765	-5.79634	6.77783e-09	4.6237e-07
ENSG00000164611	97.5905	0.492477	0.360619	1.36564	0.172051	0.365663
ENSG00000198930	0.237807	-1.3677	4.99576	-0.273773	0.784259	NA
ENSG00000198931	108.863	0.0587917	0.35942	0.163573	0.870067	0.938882
ENSG00000198932	10.266	-1.19134	1.07429	-1.10895	0.267451	NA
ENSG00000198934	1.16911	-0.649043	2.63852	-0.245987	0.805692	NA
ENSG00000198937	11.9882	0.538076	0.874463	0.615321	0.538343	NA
ENSG00000171812	1.00134	0.0705656	2.67943	0.0263361	0.978989	NA
ENSG00000171813	63.93	0.880404	0.4242	2.07545	0.0379452	0.130507
ENSG00000120647	188.62	-0.680356	0.295403	-2.30315	0.0212705	0.0863091
ENSG00000171811	5.82935	-0.467908	1.17964	-0.396653	0.691623	NA
ENSG00000171817	19.3359	-1.32264	0.69487	-1.90343	0.0569844	0.173905
ENSG00000171815	0	NA	NA	NA	NA	NA
ENSG00000287643	0	NA	NA	NA	NA	NA
ENSG00000287642	1.82341	0.567822	2.07751	0.273319	0.784608	NA
ENSG00000287641	0	NA	NA	NA	NA	NA
ENSG00000171819	0	NA	NA	NA	NA	NA
ENSG00000287647	0.249307	-1.40208	4.99333	-0.28079	0.778871	NA
ENSG00000287646	0.724921	-2.95301	3.43331	-0.860106	0.389731	NA
ENSG00000287645	0	NA	NA	NA	NA	NA
ENSG00000287644	0	NA	NA	NA	NA	NA
ENSG00000246283	0.292133	1.65267	4.97503	0.332193	0.739743	NA
ENSG00000125166	286.688	-0.95417	0.282259	-3.38048	0.00072359	0.00611849
ENSG00000170498	0	NA	NA	NA	NA	NA
ENSG00000257303	0.4599	0.0220172	4.2342	0.00519986	0.995851	NA
ENSG00000285644	0.52994	0.195586	4.02498	0.048593	0.961244	NA
ENSG00000285647	0	NA	NA	NA	NA	NA
ENSG00000285646	5536.5	0.0967665	0.735531	0.13156	0.895332	0.951426
ENSG00000285640	0	NA	NA	NA	NA	NA
ENSG00000285643	0	NA	NA	NA	NA	NA
ENSG00000285642	0	NA	NA	NA	NA	NA
ENSG00000159495	0	NA	NA	NA	NA	NA
ENSG00000285649	0.249307	-1.40208	4.99333	-0.28079	0.778871	NA
ENSG00000285648	0	NA	NA	NA	NA	NA
ENSG00000256658	0	NA	NA	NA	NA	NA
ENSG00000256659	0	NA	NA	NA	NA	NA
ENSG00000279597	0	NA	NA	NA	NA	NA
ENSG00000256650	0	NA	NA	NA	NA	NA
ENSG00000161395	18.1656	0.123752	0.711882	0.173838	0.861993	0.93495
ENSG00000256654	0	NA	NA	NA	NA	NA
ENSG00000136488	0	NA	NA	NA	NA	NA
ENSG00000204880	0	NA	NA	NA	NA	NA
ENSG00000204882	0	NA	NA	NA	NA	NA
ENSG00000175514	0	NA	NA	NA	NA	NA
ENSG00000234148	0	NA	NA	NA	NA	NA
ENSG00000175518	0.514226	2.51734	3.94985	0.637326	0.523913	NA
ENSG00000274833	0	NA	NA	NA	NA	NA
ENSG00000132906	77.608	0.122057	0.392093	0.311296	0.755576	0.882637
ENSG00000274834	0.222093	1.45253	4.9876	0.291227	0.770877	NA
ENSG00000065911	94.1903	-0.0226516	0.354684	-0.0638642	0.949078	0.978299
ENSG00000198203	8.20665	-0.147748	1.12188	-0.131697	0.895224	NA
ENSG00000177917	61.0434	-1.40982	0.457872	-3.07906	0.00207655	0.0141552
ENSG00000151812	0.487114	-2.37791	4.03065	-0.589957	0.555219	NA
ENSG00000198208	126.636	0.656367	0.360275	1.82185	0.0684773	0.197236
ENSG00000171360	0	NA	NA	NA	NA	NA
ENSG00000231795	0	NA	NA	NA	NA	NA
ENSG00000171365	71.5648	-0.0150271	0.410984	-0.0365638	0.970833	0.986954
ENSG00000171368	41.7771	0.84688	0.49913	1.69671	0.0897511	0.236306
ENSG00000179172	0.249307	-1.40208	4.99333	-0.28079	0.778871	NA
ENSG00000255233	0	NA	NA	NA	NA	NA
ENSG00000255234	0.4599	0.0220172	4.2342	0.00519986	0.995851	NA
ENSG00000255237	0	NA	NA	NA	NA	NA
ENSG00000255236	0.292133	1.65267	4.97503	0.332193	0.739743	NA
ENSG00000253686	0	NA	NA	NA	NA	NA
ENSG00000253687	0	NA	NA	NA	NA	NA
ENSG00000253682	0	NA	NA	NA	NA	NA
ENSG00000253681	0	NA	NA	NA	NA	NA
ENSG00000246130	1.15339	0.496006	2.66943	0.18581	0.852594	NA
ENSG00000253688	0.222093	1.45253	4.9876	0.291227	0.770877	NA
ENSG00000038274	114.465	-1.37626	0.342105	-4.02291	5.74828e-05	0.00079991
ENSG00000167578	37.0847	0.545728	0.514266	1.06118	0.288609	0.508746
ENSG00000249955	0	NA	NA	NA	NA	NA
ENSG00000249951	0	NA	NA	NA	NA	NA
ENSG00000095485	232.387	-0.0595327	0.292976	-0.2032	0.838979	0.923916
ENSG00000249959	0	NA	NA	NA	NA	NA
ENSG00000253972	0	NA	NA	NA	NA	NA
ENSG00000253973	0	NA	NA	NA	NA	NA
ENSG00000253974	0	NA	NA	NA	NA	NA
ENSG00000253976	0	NA	NA	NA	NA	NA
ENSG00000253978	1.72626	-1.24899	2.14246	-0.582972	0.559912	NA
ENSG00000253979	0	NA	NA	NA	NA	NA
ENSG00000095739	124.065	-2.13073	0.417931	-5.09829	3.42732e-07	1.14324e-05
ENSG00000092108	361.203	-0.58807	0.268446	-2.19065	0.0284772	0.106021
ENSG00000214097	0.222093	1.45253	4.9876	0.291227	0.770877	NA
ENSG00000272298	0	NA	NA	NA	NA	NA
ENSG00000275016	0	NA	NA	NA	NA	NA
ENSG00000271926	0	NA	NA	NA	NA	NA
ENSG00000230442	0.237807	-1.3677	4.99576	-0.273773	0.784259	NA
ENSG00000230440	0	NA	NA	NA	NA	NA
ENSG00000278869	0.249307	-1.40208	4.99333	-0.28079	0.778871	NA
ENSG00000146729	200.72	-0.495502	0.290745	-1.70425	0.0883345	0.233798
ENSG00000243944	0	NA	NA	NA	NA	NA
ENSG00000230448	0	NA	NA	NA	NA	NA
ENSG00000243943	77.8608	-0.612868	0.408696	-1.49957	0.133727	0.308149
ENSG00000178498	100.697	0.268637	0.349511	0.768608	0.442126	0.654694
ENSG00000237798	0	NA	NA	NA	NA	NA
ENSG00000237797	0	NA	NA	NA	NA	NA
ENSG00000237790	0	NA	NA	NA	NA	NA
ENSG00000234273	0	NA	NA	NA	NA	NA
ENSG00000144476	0.292133	1.65267	4.97503	0.332193	0.739743	NA
ENSG00000172638	10.8403	-0.34246	0.877031	-0.390477	0.696184	NA
ENSG00000241544	0	NA	NA	NA	NA	NA
ENSG00000233234	0	NA	NA	NA	NA	NA
ENSG00000173320	99.3242	-0.163337	0.353625	-0.461894	0.644157	0.811502
ENSG00000233236	0	NA	NA	NA	NA	NA
ENSG00000173327	154.188	1.86324	0.333586	5.58547	2.33067e-08	1.23662e-06
ENSG00000274652	0	NA	NA	NA	NA	NA
ENSG00000234279	0	NA	NA	NA	NA	NA
ENSG00000248397	0	NA	NA	NA	NA	NA
ENSG00000248391	0	NA	NA	NA	NA	NA
ENSG00000248393	0	NA	NA	NA	NA	NA
ENSG00000248399	0	NA	NA	NA	NA	NA
ENSG00000249042	4.0204	2.15958	1.57001	1.37552	0.168969	NA
ENSG00000249041	0	NA	NA	NA	NA	NA
ENSG00000066583	99.6899	-2.21595	0.380049	-5.8307	5.51949e-09	3.85218e-07
ENSG00000172987	0.292133	1.65267	4.97503	0.332193	0.739743	NA
ENSG00000172986	103.632	0.859683	0.365971	2.34904	0.0188216	0.0785144
ENSG00000249049	0.249307	-1.40208	4.99333	-0.28079	0.778871	NA
ENSG00000237413	0	NA	NA	NA	NA	NA
ENSG00000268615	0	NA	NA	NA	NA	NA
ENSG00000268618	0	NA	NA	NA	NA	NA
ENSG00000080371	97.9876	-1.30932	0.375397	-3.48782	0.000486971	0.00450387
ENSG00000129521	44.6314	-0.997159	0.541477	-1.84155	0.0655406	0.191083
ENSG00000177000	133.366	1.66791	0.344088	4.84734	1.2513e-06	3.27177e-05
ENSG00000272748	0.222093	1.45253	4.9876	0.291227	0.770877	NA
ENSG00000225076	0	NA	NA	NA	NA	NA
ENSG00000272742	0	NA	NA	NA	NA	NA
ENSG00000236445	0	NA	NA	NA	NA	NA
ENSG00000277517	0	NA	NA	NA	NA	NA
ENSG00000272746	0.292133	1.65267	4.97503	0.332193	0.739743	NA
ENSG00000277511	0	NA	NA	NA	NA	NA
ENSG00000272744	0	NA	NA	NA	NA	NA
ENSG00000272745	0.292133	1.65267	4.97503	0.332193	0.739743	NA
ENSG00000271218	0	NA	NA	NA	NA	NA
ENSG00000223729	0.222093	1.45253	4.9876	0.291227	0.770877	NA
ENSG00000223726	0	NA	NA	NA	NA	NA
ENSG00000223727	0	NA	NA	NA	NA	NA
ENSG00000223725	2.7046	-0.718186	1.7562	-0.408944	0.682581	NA
ENSG00000223720	0	NA	NA	NA	NA	NA
ENSG00000271216	0	NA	NA	NA	NA	NA
ENSG00000236467	0	NA	NA	NA	NA	NA
ENSG00000236466	0	NA	NA	NA	NA	NA
ENSG00000173585	0	NA	NA	NA	NA	NA
ENSG00000236463	0	NA	NA	NA	NA	NA
ENSG00000236461	0	NA	NA	NA	NA	NA
ENSG00000173581	96.5607	0.646381	0.366059	1.76579	0.0774318	0.213329
ENSG00000272646	0	NA	NA	NA	NA	NA
ENSG00000233493	0.541441	0.165232	3.99442	0.0413657	0.967004	NA
ENSG00000136717	12.1363	-0.0345943	0.846224	-0.0408808	0.967391	NA
ENSG00000136710	14.2724	-0.375847	0.776177	-0.484229	0.628223	NA
ENSG00000173588	495.329	-0.228056	0.301887	-0.755434	0.449989	0.660853
ENSG00000233496	0	NA	NA	NA	NA	NA
ENSG00000132313	31.9332	0.0994488	0.562417	0.176824	0.859647	0.933337
ENSG00000232545	0.951228	-3.34724	3.36796	-0.993847	0.320297	NA
ENSG00000174672	353.339	0.82149	0.271803	3.02237	0.00250806	0.0164419
ENSG00000232542	0	NA	NA	NA	NA	NA
ENSG00000232548	0	NA	NA	NA	NA	NA
ENSG00000130717	92.2234	-0.349225	0.358142	-0.975101	0.32951	0.551391
ENSG00000130714	515.482	0.420166	0.244964	1.71522	0.0863056	0.230196
ENSG00000231890	0	NA	NA	NA	NA	NA
ENSG00000175984	177.881	0.232448	0.295904	0.785552	0.43213	0.64637
ENSG00000130713	575.365	-0.350391	0.253201	-1.38385	0.166406	0.357349
ENSG00000130711	0.790748	-0.858672	3.40425	-0.252235	0.800859	NA
ENSG00000231898	0.237807	-1.3677	4.99576	-0.273773	0.784259	NA
ENSG00000248092	23.4902	0.0654629	0.623956	0.104916	0.916443	0.962594
ENSG00000113263	0	NA	NA	NA	NA	NA
ENSG00000113262	0	NA	NA	NA	NA	NA
ENSG00000113269	197.755	-0.406209	0.29406	-1.38138	0.167162	0.358405
ENSG00000170802	100.374	-0.593046	0.359203	-1.65101	0.0987371	0.252137
ENSG00000240963	0	NA	NA	NA	NA	NA
ENSG00000170801	14.9416	0.240251	0.760826	0.315776	0.752172	NA
ENSG00000170807	0	NA	NA	NA	NA	NA
ENSG00000237760	0	NA	NA	NA	NA	NA
ENSG00000237767	0	NA	NA	NA	NA	NA
ENSG00000026559	23.1238	1.04957	0.627302	1.67315	0.0942985	0.244588
ENSG00000232565	0	NA	NA	NA	NA	NA
ENSG00000117013	204.036	0.504274	0.285765	1.76465	0.0776233	0.213563
ENSG00000117010	20.1362	-0.406319	0.660047	-0.615592	0.538164	0.734471
ENSG00000117016	58.7173	1.34595	0.431025	3.12267	0.00179216	0.0126049
ENSG00000073670	389.517	1.01066	0.267613	3.77657	0.000159	0.0018495
ENSG00000272192	0.222093	1.45253	4.9876	0.291227	0.770877	NA
ENSG00000068400	264.729	0.164589	0.276543	0.595166	0.551732	0.744826
ENSG00000240666	0	NA	NA	NA	NA	NA
ENSG00000261227	0	NA	NA	NA	NA	NA
ENSG00000261226	3.57996	0.0680013	1.65839	0.0410044	0.967292	NA
ENSG00000273507	1.3363	2.15961	2.66657	0.809881	0.418009	NA
ENSG00000261220	0.222093	1.45253	4.9876	0.291227	0.770877	NA
ENSG00000261222	0	NA	NA	NA	NA	NA
ENSG00000261229	0	NA	NA	NA	NA	NA
ENSG00000269053	3.90103	-2.73651	1.64791	-1.6606	0.0967944	NA
ENSG00000269050	0	NA	NA	NA	NA	NA
ENSG00000018189	241.713	0.224414	0.324676	0.691194	0.489444	0.695275
ENSG00000269054	6.03094	0.79142	1.17233	0.675086	0.499621	NA
ENSG00000100941	689.131	-0.451435	0.330348	-1.36654	0.171768	0.365405
ENSG00000269058	0.487114	-2.37791	4.03065	-0.589957	0.555219	NA
ENSG00000103415	96.2104	-0.789999	0.387364	-2.03942	0.0414079	0.13894
ENSG00000250417	0	NA	NA	NA	NA	NA
ENSG00000224187	0	NA	NA	NA	NA	NA
ENSG00000187372	0	NA	NA	NA	NA	NA
ENSG00000224184	0	NA	NA	NA	NA	NA
ENSG00000116032	86.0642	1.37229	0.420394	3.2643	0.00109735	0.00838778
ENSG00000224189	23.5526	0.565945	0.614589	0.920851	0.357128	0.578122
ENSG00000156261	867.645	-1.07315	0.238033	-4.50841	6.53153e-06	0.000131398
ENSG00000248809	0	NA	NA	NA	NA	NA
ENSG00000156265	0.237807	-1.3677	4.99576	-0.273773	0.784259	NA
ENSG00000156269	1.00134	0.0705656	2.67943	0.0263361	0.978989	NA
ENSG00000143127	4.92085	1.24986	1.29823	0.962738	0.335679	NA
ENSG00000143126	1334.1	1.46668	0.231626	6.33209	2.41864e-10	2.67614e-08
ENSG00000143125	0.790748	-0.858672	3.40425	-0.252235	0.800859	NA
ENSG00000275825	0	NA	NA	NA	NA	NA
ENSG00000127152	41.3996	0.325257	0.509232	0.638721	0.523005	0.722696
ENSG00000016490	0	NA	NA	NA	NA	NA
ENSG00000231177	2.47398	2.03297	1.88993	1.07569	0.282067	NA
ENSG00000130772	10.7617	0.283939	0.880438	0.322498	0.747075	NA
ENSG00000230852	0.487114	-2.37791	4.03065	-0.589957	0.555219	NA
ENSG00000110243	0.584267	2.6817	4.08862	0.655894	0.511892	NA
ENSG00000110244	0.292133	1.65267	4.97503	0.332193	0.739743	NA
ENSG00000110245	0	NA	NA	NA	NA	NA
ENSG00000189369	7.86325	0.411238	1.03762	0.396329	0.691862	NA
ENSG00000168010	57.2649	0.195082	0.447863	0.435584	0.663139	0.824539
ENSG00000189362	30.8082	-0.360008	0.553536	-0.650379	0.515448	0.715675
ENSG00000189367	128.219	1.11226	0.334842	3.32174	0.000894585	0.0071828
ENSG00000114541	163.424	-0.408484	0.30791	-1.32663	0.18463	0.38228
ENSG00000122507	116.401	0.55045	0.353746	1.55606	0.119694	0.286216
ENSG00000263485	0.249307	-1.40208	4.99333	-0.28079	0.778871	NA
ENSG00000263489	0	NA	NA	NA	NA	NA
ENSG00000088926	0	NA	NA	NA	NA	NA
ENSG00000260661	0	NA	NA	NA	NA	NA
ENSG00000015676	250.625	-0.326647	0.283765	-1.15112	0.249684	0.46498
ENSG00000262280	0	NA	NA	NA	NA	NA
ENSG00000105810	160.409	0.274841	0.306677	0.896191	0.370151	0.590453
ENSG00000139292	384.685	-0.132909	0.267593	-0.496683	0.619413	0.794784
ENSG00000265254	1.4026	3.98401	2.71583	1.46696	0.142387	NA
ENSG00000265257	0	NA	NA	NA	NA	NA
ENSG00000105819	503.611	-0.671767	0.266529	-2.52043	0.0117212	0.0552451
ENSG00000260599	0.4599	0.0220172	4.2342	0.00519986	0.995851	NA
ENSG00000226122	0	NA	NA	NA	NA	NA
ENSG00000260592	0.292133	1.65267	4.97503	0.332193	0.739743	NA
ENSG00000260593	0.292133	1.65267	4.97503	0.332193	0.739743	NA
ENSG00000260594	0	NA	NA	NA	NA	NA
ENSG00000286152	0	NA	NA	NA	NA	NA
ENSG00000226125	0.249307	-1.40208	4.99333	-0.28079	0.778871	NA
ENSG00000260597	2.75471	0.339362	1.66903	0.203329	0.838878	NA
ENSG00000266505	0	NA	NA	NA	NA	NA
ENSG00000102452	174.441	0.795847	0.31521	2.52482	0.0115758	0.0547017
ENSG00000286153	0	NA	NA	NA	NA	NA
ENSG00000119640	9.67309	0.840703	1.00169	0.839282	0.401311	NA
ENSG00000065491	277.727	-0.162735	0.26659	-0.610429	0.541577	0.737244
ENSG00000111110	111.128	-0.268695	0.342379	-0.784789	0.432577	0.646799
ENSG00000187630	5.45011	4.41668	1.82993	2.41357	0.015797	NA
ENSG00000147117	5.87515	1.00111	1.21765	0.822167	0.410982	NA
ENSG00000062725	225.164	-0.339194	0.278101	-1.21968	0.222587	0.431064
ENSG00000147113	0	NA	NA	NA	NA	NA
ENSG00000147118	41.3881	-0.333699	0.490032	-0.680974	0.495888	0.701172
ENSG00000147119	10.2089	-0.123426	0.90719	-0.136053	0.891779	NA
ENSG00000165724	179.163	-0.317625	0.305644	-1.0392	0.298712	0.519696
ENSG00000132024	438.407	0.134028	0.251306	0.533328	0.593807	0.774415
ENSG00000124333	60.2182	-0.537548	0.423889	-1.26813	0.20475	0.408553
ENSG00000245017	0.80636	3.15777	3.30847	0.95445	0.339856	NA
ENSG00000169871	37.5463	0.207373	0.534534	0.387952	0.698052	0.846675
ENSG00000101220	226.392	2.52598	0.327145	7.72128	1.15166e-14	3.86999e-12
ENSG00000115816	606.89	-1.0987	0.270931	-4.05527	5.00754e-05	0.000724274
ENSG00000169877	0	NA	NA	NA	NA	NA
ENSG00000169876	1.33219	-0.399573	2.70664	-0.147627	0.882637	NA
ENSG00000187185	0	NA	NA	NA	NA	NA
ENSG00000187187	88.4738	0.220875	0.371254	0.594942	0.551882	0.74484
ENSG00000187186	0.292133	1.65267	4.97503	0.332193	0.739743	NA
ENSG00000227089	0	NA	NA	NA	NA	NA
ENSG00000187189	21.8273	-0.268906	0.642855	-0.4183	0.675728	0.833044
ENSG00000109758	1.32059	3.87292	2.74347	1.41168	0.158043	NA
ENSG00000188185	72.3136	0.434787	0.409329	1.0622	0.288147	0.508221
ENSG00000263159	0	NA	NA	NA	NA	NA
ENSG00000263155	17.4557	-0.344006	0.70387	-0.488735	0.625029	0.798717
ENSG00000263154	0.222093	1.45253	4.9876	0.291227	0.770877	NA
ENSG00000077498	0	NA	NA	NA	NA	NA
ENSG00000250159	26.8876	-0.0548247	0.650763	-0.0842469	0.93286	0.97185
ENSG00000250158	0	NA	NA	NA	NA	NA
ENSG00000227292	0.222093	1.45253	4.9876	0.291227	0.770877	NA
ENSG00000227293	0	NA	NA	NA	NA	NA
ENSG00000227290	0	NA	NA	NA	NA	NA
ENSG00000250150	0	NA	NA	NA	NA	NA
ENSG00000227297	0	NA	NA	NA	NA	NA
ENSG00000227294	0	NA	NA	NA	NA	NA
ENSG00000170290	0.237807	-1.3677	4.99576	-0.273773	0.784259	NA
ENSG00000267674	0	NA	NA	NA	NA	NA
ENSG00000112494	0	NA	NA	NA	NA	NA
ENSG00000267677	0	NA	NA	NA	NA	NA
ENSG00000267670	0	NA	NA	NA	NA	NA
ENSG00000070718	364.284	0.947079	0.259102	3.65523	0.000256948	0.0027108
ENSG00000267672	0.222093	1.45253	4.9876	0.291227	0.770877	NA
ENSG00000267673	27.3005	0.96703	0.588772	1.64245	0.100496	0.25505
ENSG00000112499	0	NA	NA	NA	NA	NA
ENSG00000186583	0.444186	2.33314	4.56117	0.511522	0.608986	NA
ENSG00000129472	53.3154	0.0531437	0.450208	0.118042	0.906034	0.957217
ENSG00000250365	0.498615	-2.40779	4.35212	-0.553245	0.580096	NA
ENSG00000101489	0	NA	NA	NA	NA	NA
ENSG00000242545	0	NA	NA	NA	NA	NA
ENSG00000242540	0	NA	NA	NA	NA	NA
ENSG00000100575	37.2036	-1.14024	0.543561	-2.09773	0.0359289	0.125282
ENSG00000100577	23.7093	-0.19756	0.611039	-0.323318	0.746454	0.878072
ENSG00000104055	0.487114	-2.37791	4.03065	-0.589957	0.555219	NA
ENSG00000100578	400.996	0.117661	0.270828	0.43445	0.663961	0.824996
ENSG00000282836	0	NA	NA	NA	NA	NA
ENSG00000125363	0	NA	NA	NA	NA	NA
ENSG00000196517	204.717	1.93003	0.344144	5.6082	2.04447e-08	1.1116e-06
ENSG00000196511	4.08316	0.481519	1.43551	0.335434	0.737298	NA
ENSG00000121864	263.289	-0.178498	0.273393	-0.652899	0.513821	0.71403
ENSG00000164187	192.344	0.009485	0.298918	0.0317311	0.974687	0.988855
ENSG00000164185	3.03124	-0.391725	1.60667	-0.243811	0.807377	NA
ENSG00000164182	14.359	-0.123136	0.781477	-0.157568	0.874797	NA
ENSG00000164181	86.0986	0.592594	0.370154	1.60094	0.109391	0.269312
ENSG00000181915	12.1912	-0.242395	0.83269	-0.291098	0.770976	NA
ENSG00000168830	0	NA	NA	NA	NA	NA
ENSG00000256417	0	NA	NA	NA	NA	NA
ENSG00000077721	48.3516	-0.827837	0.456466	-1.81358	0.0697423	0.200118
ENSG00000254921	0	NA	NA	NA	NA	NA
ENSG00000254927	0	NA	NA	NA	NA	NA
ENSG00000254928	0	NA	NA	NA	NA	NA
ENSG00000254929	41.8539	-0.14263	0.568422	-0.250923	0.801873	0.905125
ENSG00000182463	52.0212	-0.133499	0.440902	-0.302785	0.762054	0.88569
ENSG00000228213	0	NA	NA	NA	NA	NA
ENSG00000228216	0	NA	NA	NA	NA	NA
ENSG00000228215	0	NA	NA	NA	NA	NA
ENSG00000117971	6.86452	0.838069	1.11692	0.75034	0.45305	NA
ENSG00000273384	0	NA	NA	NA	NA	NA
ENSG00000103888	10.2627	-0.00020277	0.895866	-0.000226339	0.999819	NA
ENSG00000273387	0	NA	NA	NA	NA	NA
ENSG00000259639	0	NA	NA	NA	NA	NA
ENSG00000155959	108.521	-1.08959	0.363312	-2.99905	0.00270825	0.0174889
ENSG00000124098	16.4976	-0.258497	0.719004	-0.359522	0.719205	0.860879
ENSG00000226919	0	NA	NA	NA	NA	NA
ENSG00000226913	0.958515	-1.57348	2.9457	-0.534162	0.59323	NA
ENSG00000226917	0	NA	NA	NA	NA	NA
ENSG00000284862	0.249307	-1.40208	4.99333	-0.28079	0.778871	NA
ENSG00000140332	1271.19	0.292253	0.252753	1.15628	0.247567	0.462271
ENSG00000160606	11.9776	-0.531399	0.840163	-0.632495	0.527063	NA
ENSG00000278311	737.27	-1.49605	0.233882	-6.39662	1.58853e-10	1.87178e-08
ENSG00000160602	82.7692	0.206318	0.392469	0.525691	0.599103	0.778636
ENSG00000246731	0	NA	NA	NA	NA	NA
ENSG00000167371	24.4218	0.415282	0.603624	0.68798	0.491465	0.697273
ENSG00000281705	0	NA	NA	NA	NA	NA
ENSG00000124541	173.143	-0.933716	0.298155	-3.13164	0.00173832	0.0122666
ENSG00000013306	293.567	0.695709	0.298685	2.32924	0.0198464	0.0818857
ENSG00000205913	2.1003	1.77994	2.13525	0.833601	0.404506	NA
ENSG00000185115	9.05115	0.413075	0.95489	0.432589	0.665314	NA
ENSG00000185112	4.54259	0.38168	1.34711	0.283331	0.776923	NA
ENSG00000106436	0.237807	-1.3677	4.99576	-0.273773	0.784259	NA
ENSG00000217930	111.392	2.21117	0.398108	5.55419	2.78902e-08	1.4528e-06
ENSG00000169006	0	NA	NA	NA	NA	NA
ENSG00000261146	0	NA	NA	NA	NA	NA
ENSG00000261140	0	NA	NA	NA	NA	NA
ENSG00000261141	0	NA	NA	NA	NA	NA
ENSG00000095139	332.916	-0.836075	0.276062	-3.02857	0.00245714	0.0161822
ENSG00000250978	0.237807	-1.3677	4.99576	-0.273773	0.784259	NA
ENSG00000105205	0	NA	NA	NA	NA	NA
ENSG00000250974	0	NA	NA	NA	NA	NA
ENSG00000250977	0	NA	NA	NA	NA	NA
ENSG00000250976	0	NA	NA	NA	NA	NA
ENSG00000250971	0	NA	NA	NA	NA	NA
ENSG00000255332	0	NA	NA	NA	NA	NA
ENSG00000255334	0	NA	NA	NA	NA	NA
ENSG00000255335	0	NA	NA	NA	NA	NA
ENSG00000255337	0.222093	1.45253	4.9876	0.291227	0.770877	NA
ENSG00000100744	48.6757	0.843097	0.510713	1.65082	0.0987747	0.252143
ENSG00000156709	219.803	-1.2043	0.285824	-4.21343	2.5152e-05	0.000406056
ENSG00000106366	1.72626	-1.24899	2.14246	-0.582972	0.559912	NA
ENSG00000106367	90.7762	1.25312	0.42071	2.97859	0.00289575	0.0184761
ENSG00000057593	0	NA	NA	NA	NA	NA
ENSG00000276627	0	NA	NA	NA	NA	NA
ENSG00000225330	0	NA	NA	NA	NA	NA
ENSG00000225337	0	NA	NA	NA	NA	NA
ENSG00000225335	0.52994	0.195586	4.02498	0.048593	0.961244	NA
ENSG00000225334	0.487114	-2.37791	4.03065	-0.589957	0.555219	NA
ENSG00000225339	0.444186	2.33314	4.56117	0.511522	0.608986	NA
ENSG00000282012	0	NA	NA	NA	NA	NA
ENSG00000106624	0.763534	1.05652	3.23752	0.326337	0.74417	NA
ENSG00000178965	0.444186	2.33314	4.56117	0.511522	0.608986	NA
ENSG00000168350	6.20964	1.36627	1.23917	1.10257	0.270215	NA
ENSG00000166135	293.645	-0.0588973	0.283731	-0.207582	0.835556	0.922262
ENSG00000166136	92.0336	0.195694	0.359314	0.544634	0.586005	0.768557
ENSG00000166130	32.2174	-1.55944	0.56337	-2.76805	0.00563922	0.0314472
ENSG00000166133	44.9783	-1.60783	0.529113	-3.03873	0.00237577	0.0157915
ENSG00000244005	233.072	-0.554266	0.285365	-1.94231	0.0520999	0.162889
ENSG00000268458	0	NA	NA	NA	NA	NA
ENSG00000255179	0.237807	-1.3677	4.99576	-0.273773	0.784259	NA
ENSG00000204740	0.752033	1.08092	3.25365	0.332217	0.739726	NA
ENSG00000107771	308.995	0.874794	0.288109	3.03633	0.00239474	0.0158943
ENSG00000028203	566.512	-0.280773	0.23829	-1.17828	0.238683	0.452197
ENSG00000255801	0	NA	NA	NA	NA	NA
ENSG00000230124	244.635	-1.0763	0.331877	-3.24306	0.00118252	0.00890801
ENSG00000255808	0	NA	NA	NA	NA	NA
ENSG00000279220	0	NA	NA	NA	NA	NA
ENSG00000126790	154.77	-1.57808	0.314132	-5.02364	5.0701e-07	1.57538e-05
ENSG00000091164	207.887	-1.60217	0.297358	-5.38802	7.12394e-08	3.06609e-06
ENSG00000204291	6.01215	0.567405	1.17295	0.483743	0.628568	NA
ENSG00000283769	0	NA	NA	NA	NA	NA
ENSG00000270504	5.04953	0.377488	1.25619	0.300502	0.763794	NA
ENSG00000283766	0	NA	NA	NA	NA	NA
ENSG00000173875	117.178	-0.373321	0.357524	-1.04418	0.2964	0.51707
ENSG00000130559	534.329	0.984641	0.244198	4.03215	5.52697e-05	0.000782312
ENSG00000233960	0	NA	NA	NA	NA	NA
ENSG00000233967	9.61991	-0.187398	0.925666	-0.202447	0.839567	NA
ENSG00000233969	0	NA	NA	NA	NA	NA
ENSG00000233968	0	NA	NA	NA	NA	NA
ENSG00000165443	0.292133	1.65267	4.97503	0.332193	0.739743	NA
ENSG00000121410	5.30555	1.34295	1.43503	0.935829	0.349361	NA
ENSG00000121417	46.6878	-0.638469	0.472726	-1.35061	0.17682	0.372571
ENSG00000122859	0	NA	NA	NA	NA	NA
ENSG00000198074	0.4714	-0.00844262	4.19625	-0.00201194	0.998395	NA
ENSG00000122852	0	NA	NA	NA	NA	NA
ENSG00000143107	3.90801	1.61427	1.49593	1.0791	0.280542	NA
ENSG00000280765	0	NA	NA	NA	NA	NA
ENSG00000284418	0	NA	NA	NA	NA	NA
ENSG00000253311	0	NA	NA	NA	NA	NA
ENSG00000253313	0.222093	1.45253	4.9876	0.291227	0.770877	NA
ENSG00000253314	0	NA	NA	NA	NA	NA
ENSG00000240801	0	NA	NA	NA	NA	NA
ENSG00000253317	0	NA	NA	NA	NA	NA
ENSG00000257400	0.222093	1.45253	4.9876	0.291227	0.770877	NA
ENSG00000257407	0.249307	-1.40208	4.99333	-0.28079	0.778871	NA
ENSG00000134259	1.4027	-0.0917357	2.43457	-0.0376804	0.969943	NA
ENSG00000188984	0	NA	NA	NA	NA	NA
ENSG00000128595	412.682	-0.125876	0.274672	-0.458276	0.646754	0.813531
ENSG00000128594	6.21021	0.616772	1.1587	0.532297	0.59452	NA
ENSG00000128596	206.908	0.235051	0.301234	0.780294	0.435218	0.648425
ENSG00000128590	21.7876	-0.0305738	0.640967	-0.0476995	0.961956	0.983635
ENSG00000277999	0	NA	NA	NA	NA	NA
ENSG00000155542	13.5869	-0.987131	0.799346	-1.23492	0.216859	NA
ENSG00000044524	131.333	-0.105055	0.324988	-0.323259	0.746499	0.878072
ENSG00000277991	0	NA	NA	NA	NA	NA
ENSG00000277997	0	NA	NA	NA	NA	NA
ENSG00000282436	0	NA	NA	NA	NA	NA
ENSG00000287407	0.4714	-0.00844262	4.19625	-0.00201194	0.998395	NA
ENSG00000282433	0	NA	NA	NA	NA	NA
ENSG00000225572	0	NA	NA	NA	NA	NA
ENSG00000170759	946.722	-0.109285	0.265538	-0.411562	0.680661	0.835675
ENSG00000178107	0	NA	NA	NA	NA	NA
ENSG00000178105	322.381	-0.902874	0.315771	-2.85927	0.00424618	0.0250654
ENSG00000234599	0	NA	NA	NA	NA	NA
ENSG00000287402	0.292133	1.65267	4.97503	0.332193	0.739743	NA
ENSG00000134709	324.119	-0.474068	0.294018	-1.61238	0.10688	0.265531
ENSG00000287858	0	NA	NA	NA	NA	NA
ENSG00000287859	0.752033	1.08092	3.25365	0.332217	0.739726	NA
ENSG00000124935	0.237807	-1.3677	4.99576	-0.273773	0.784259	NA
ENSG00000256757	0	NA	NA	NA	NA	NA
ENSG00000287853	0.292133	1.65267	4.97503	0.332193	0.739743	NA
ENSG00000161217	123.606	-0.557675	0.330819	-1.68574	0.091846	0.240427
ENSG00000287851	0.292133	1.65267	4.97503	0.332193	0.739743	NA
ENSG00000287857	0.237807	-1.3677	4.99576	-0.273773	0.784259	NA
ENSG00000256751	0	NA	NA	NA	NA	NA
ENSG00000287855	0	NA	NA	NA	NA	NA
ENSG00000160161	6.60381	0.311366	1.11443	0.279395	0.779942	NA
ENSG00000126233	0	NA	NA	NA	NA	NA
ENSG00000248920	0	NA	NA	NA	NA	NA
ENSG00000248927	0	NA	NA	NA	NA	NA
ENSG00000248925	0	NA	NA	NA	NA	NA
ENSG00000241860	0.222093	1.45253	4.9876	0.291227	0.770877	NA
ENSG00000277332	0	NA	NA	NA	NA	NA
ENSG00000274976	0	NA	NA	NA	NA	NA
ENSG00000075388	0	NA	NA	NA	NA	NA
ENSG00000274979	0.222093	1.45253	4.9876	0.291227	0.770877	NA
ENSG00000243593	0	NA	NA	NA	NA	NA
ENSG00000215644	1.29347	0.705519	2.41529	0.292105	0.770206	NA
ENSG00000059804	18.5589	-0.21281	0.68225	-0.311924	0.755099	0.882637
ENSG00000175707	20.1513	-0.0580897	0.668634	-0.0868781	0.930768	0.970891
ENSG00000175701	4.41036	0.65039	1.37481	0.473076	0.636159	NA
ENSG00000231613	0.584267	2.6817	4.08862	0.655894	0.511892	NA
ENSG00000231612	0	NA	NA	NA	NA	NA
ENSG00000251421	0	NA	NA	NA	NA	NA
ENSG00000135074	81.7029	0.927215	0.399762	2.31942	0.0203725	0.0834114
ENSG00000135077	2.30632	0.411093	1.84895	0.222339	0.82405	NA
ENSG00000135070	7.12704	-0.447709	1.07383	-0.416927	0.676732	NA
ENSG00000131759	109.927	-0.722166	0.35334	-2.04382	0.0409708	0.138138
ENSG00000146083	422.404	0.533153	0.284259	1.87559	0.0607119	0.181406
ENSG00000146085	240.393	-0.433416	0.312608	-1.38645	0.165609	0.356052
ENSG00000177700	9.55351	0.0779446	0.929003	0.0839014	0.933135	NA
ENSG00000237612	0	NA	NA	NA	NA	NA
ENSG00000177706	258.15	1.01393	0.299911	3.38076	0.000722857	0.00611849
ENSG00000177707	9.73641	0.269061	0.945902	0.28445	0.776066	NA
ENSG00000174514	12.7095	0.454947	0.810372	0.561405	0.574522	NA
ENSG00000232606	0.237807	-1.3677	4.99576	-0.273773	0.784259	NA
ENSG00000248571	0	NA	NA	NA	NA	NA
ENSG00000147687	75.7952	0.99528	0.400149	2.48727	0.0128727	0.059196
ENSG00000147684	29.5738	-1.17931	0.574762	-2.05182	0.0401868	0.136254
ENSG00000232604	0	NA	NA	NA	NA	NA
ENSG00000188342	115.578	-0.804516	0.365706	-2.1999	0.0278142	0.104301
ENSG00000188343	50.5302	-0.0132175	0.541454	-0.0244111	0.980525	0.992306
ENSG00000259833	0	NA	NA	NA	NA	NA
ENSG00000145191	268.33	-0.561221	0.272815	-2.05715	0.0396717	0.135164
ENSG00000145192	0.249307	-1.40208	4.99333	-0.28079	0.778871	NA
ENSG00000069956	28.0617	-0.217636	0.569665	-0.382041	0.702431	0.850049
ENSG00000259837	0	NA	NA	NA	NA	NA
ENSG00000259834	2.75471	0.339362	1.66903	0.203329	0.838878	NA
ENSG00000214114	8.25254	0.884671	1.03191	0.857315	0.391271	NA
ENSG00000084710	116.212	0.518564	0.336461	1.54123	0.123261	0.291844
ENSG00000240021	0	NA	NA	NA	NA	NA
ENSG00000141682	128.726	0.0658414	0.327978	0.200749	0.840895	0.924916
ENSG00000172289	0	NA	NA	NA	NA	NA
ENSG00000272468	0.584267	2.6817	4.08862	0.655894	0.511892	NA
ENSG00000272465	0	NA	NA	NA	NA	NA
ENSG00000272463	0	NA	NA	NA	NA	NA
ENSG00000272462	7.17705	0.551666	1.06269	0.519121	0.603676	NA
ENSG00000272461	0	NA	NA	NA	NA	NA
ENSG00000138346	1085.52	0.0162309	0.253695	0.0639782	0.948988	0.978299
ENSG00000275202	1.29347	0.705519	2.41529	0.292105	0.770206	NA
ENSG00000070269	181.013	-0.205328	0.293146	-0.700431	0.483658	0.690555
ENSG00000146555	471.736	0.714829	0.245969	2.90618	0.00365872	0.022369
ENSG00000141026	27.113	-1.90509	0.616046	-3.09245	0.00198512	0.0136862
ENSG00000141027	2064.97	0.391348	0.225739	1.73363	0.0829832	0.224614
ENSG00000137343	101.205	0.0585112	0.3503	0.167032	0.867345	0.937394
ENSG00000172867	0	NA	NA	NA	NA	NA
ENSG00000066427	161.872	0.735065	0.31154	2.35946	0.0183016	0.0769107
ENSG00000066422	379.329	-0.672487	0.253727	-2.65043	0.00803896	0.0411611
ENSG00000236052	0	NA	NA	NA	NA	NA
ENSG00000236053	0	NA	NA	NA	NA	NA
ENSG00000236051	0.249307	-1.40208	4.99333	-0.28079	0.778871	NA
ENSG00000236054	0	NA	NA	NA	NA	NA
ENSG00000235501	26.9528	0.53031	0.594915	0.891406	0.372711	0.592824
ENSG00000232732	0	NA	NA	NA	NA	NA
ENSG00000235503	0	NA	NA	NA	NA	NA
ENSG00000174428	0	NA	NA	NA	NA	NA
ENSG00000174429	0	NA	NA	NA	NA	NA
ENSG00000232739	0	NA	NA	NA	NA	NA
ENSG00000232738	0	NA	NA	NA	NA	NA
ENSG00000181284	6.90792	0.444831	1.08382	0.41043	0.68149	NA
ENSG00000274159	0	NA	NA	NA	NA	NA
ENSG00000265474	0	NA	NA	NA	NA	NA
ENSG00000265477	0	NA	NA	NA	NA	NA
ENSG00000265478	0	NA	NA	NA	NA	NA
ENSG00000265479	27.3267	1.07393	0.590327	1.81922	0.0688783	0.198203
ENSG00000274156	0	NA	NA	NA	NA	NA
ENSG00000101972	1474.14	0.25043	0.247345	1.01247	0.311311	0.533084
ENSG00000269155	0	NA	NA	NA	NA	NA
ENSG00000269151	0	NA	NA	NA	NA	NA
ENSG00000116574	78.9642	-0.793455	0.388171	-2.04409	0.0409449	0.138102
ENSG00000180884	89.2162	-0.0373437	0.370395	-0.100821	0.919692	0.964444
ENSG00000223557	0	NA	NA	NA	NA	NA
ENSG00000223552	0	NA	NA	NA	NA	NA
ENSG00000099949	93.5502	0.167314	0.358935	0.46614	0.641115	0.808714
ENSG00000177565	361.325	-0.0424158	0.26195	-0.161923	0.871366	0.939323
ENSG00000151012	99.4338	1.53747	0.375074	4.09911	4.14744e-05	0.000613861
ENSG00000151014	20.6626	-0.534404	0.681242	-0.784457	0.432772	0.646983
ENSG00000099940	54.1462	-1.43266	0.448575	-3.19379	0.00140417	0.010266
ENSG00000099942	390.655	-0.0687237	0.24956	-0.27538	0.783024	0.895145
ENSG00000224687	0.249307	-1.40208	4.99333	-0.28079	0.778871	NA
ENSG00000281321	0	NA	NA	NA	NA	NA
ENSG00000197959	102.263	0.041295	0.371182	0.111253	0.911416	0.959647
ENSG00000197958	55.3605	0.0586997	0.56912	0.103141	0.917851	0.963005
ENSG00000197953	0	NA	NA	NA	NA	NA
ENSG00000197956	0	NA	NA	NA	NA	NA
ENSG00000113430	5.99962	0.520969	1.20374	0.432792	0.665166	NA
ENSG00000085978	200.041	-0.695035	0.299135	-2.32348	0.0201532	0.0829312
ENSG00000169248	0.222093	1.45253	4.9876	0.291227	0.770877	NA
ENSG00000169247	0	NA	NA	NA	NA	NA
ENSG00000169245	0	NA	NA	NA	NA	NA
ENSG00000169242	39.3567	-1.43265	0.540186	-2.65215	0.00799812	0.0410447
ENSG00000169241	25.6788	-0.671637	0.602192	-1.11532	0.264713	0.482083
ENSG00000089041	10.5009	0.361665	0.893854	0.404614	0.685762	NA
ENSG00000261386	0	NA	NA	NA	NA	NA
ENSG00000261384	0	NA	NA	NA	NA	NA
ENSG00000261385	0	NA	NA	NA	NA	NA
ENSG00000189280	0	NA	NA	NA	NA	NA
ENSG00000189283	87.0221	0.327202	0.425313	0.769322	0.441702	0.654462
ENSG00000277050	0	NA	NA	NA	NA	NA
ENSG00000234362	0	NA	NA	NA	NA	NA
ENSG00000234361	0	NA	NA	NA	NA	NA
ENSG00000234365	0	NA	NA	NA	NA	NA
ENSG00000117228	0.974229	-3.37792	3.05117	-1.10709	0.268255	NA
ENSG00000079215	174.081	-0.477465	0.300997	-1.58628	0.112677	0.274964
ENSG00000117222	223.557	-0.910723	0.311455	-2.92409	0.00345464	0.0213806
ENSG00000239508	0	NA	NA	NA	NA	NA
ENSG00000117226	0	NA	NA	NA	NA	NA
ENSG00000224028	0	NA	NA	NA	NA	NA
ENSG00000224029	0	NA	NA	NA	NA	NA
ENSG00000064393	307.615	0.63178	0.261054	2.42012	0.0155155	0.0679073
ENSG00000224020	0	NA	NA	NA	NA	NA
ENSG00000224023	0.709207	-0.982363	3.30117	-0.297581	0.766023	NA
ENSG00000264404	0	NA	NA	NA	NA	NA
ENSG00000110169	3.37807	1.87945	1.62652	1.15551	0.247883	NA
ENSG00000156096	0	NA	NA	NA	NA	NA
ENSG00000139055	0	NA	NA	NA	NA	NA
ENSG00000134061	0	NA	NA	NA	NA	NA
ENSG00000225649	0	NA	NA	NA	NA	NA
ENSG00000014914	47.0424	0.782738	0.46162	1.69563	0.0899557	0.236776
ENSG00000105607	70.8427	0.352091	0.392132	0.89789	0.369244	0.589698
ENSG00000014919	148.947	-0.48231	0.316851	-1.5222	0.12796	0.299298
ENSG00000105609	0	NA	NA	NA	NA	NA
ENSG00000225640	0	NA	NA	NA	NA	NA
ENSG00000244242	0.958515	-1.57348	2.9457	-0.534162	0.59323	NA
ENSG00000229153	0.249307	-1.40208	4.99333	-0.28079	0.778871	NA
ENSG00000229152	0.222093	1.45253	4.9876	0.291227	0.770877	NA
ENSG00000229151	1.51978	0.14681	2.37257	0.0618782	0.95066	NA
ENSG00000064932	761.922	1.29901	0.293655	4.42358	9.70787e-06	0.000183882
ENSG00000064933	385.846	-0.228094	0.281549	-0.810137	0.417861	0.633993
ENSG00000286275	0	NA	NA	NA	NA	NA
ENSG00000286274	0	NA	NA	NA	NA	NA
ENSG00000286277	0.747922	-2.99286	3.69444	-0.810099	0.417883	NA
ENSG00000286276	0	NA	NA	NA	NA	NA
ENSG00000286271	0	NA	NA	NA	NA	NA
ENSG00000286270	0	NA	NA	NA	NA	NA
ENSG00000286273	0.249307	-1.40208	4.99333	-0.28079	0.778871	NA
ENSG00000286272	0.237807	-1.3677	4.99576	-0.273773	0.784259	NA
ENSG00000181704	95.5668	-1.00225	0.358428	-2.79625	0.00516989	0.0293165
ENSG00000286279	0.222093	1.45253	4.9876	0.291227	0.770877	NA
ENSG00000286278	0	NA	NA	NA	NA	NA
ENSG00000189139	0	NA	NA	NA	NA	NA
ENSG00000189132	0	NA	NA	NA	NA	NA
ENSG00000189134	0	NA	NA	NA	NA	NA
ENSG00000233854	0	NA	NA	NA	NA	NA
ENSG00000162104	324.945	1.11274	0.270694	4.11071	3.94437e-05	0.000588607
ENSG00000166484	143.97	0.259017	0.337406	0.76767	0.442683	0.655037
ENSG00000182247	113.283	-0.331505	0.335872	-0.986999	0.323643	0.545342
ENSG00000182240	370.75	0.0914842	0.2751	0.332549	0.739475	0.874144
ENSG00000166483	692.345	-0.60696	0.236491	-2.56653	0.0102722	0.0498394
ENSG00000166482	0.681993	0.913773	3.6	0.253825	0.79963	NA
ENSG00000188660	0	NA	NA	NA	NA	NA
ENSG00000260419	0	NA	NA	NA	NA	NA
ENSG00000236968	0	NA	NA	NA	NA	NA
ENSG00000186952	4.96388	-0.236942	1.25948	-0.188127	0.850777	NA
ENSG00000260417	0.985729	-3.39264	3.06655	-1.10634	0.268581	NA
ENSG00000260416	0	NA	NA	NA	NA	NA
ENSG00000260412	0	NA	NA	NA	NA	NA
ENSG00000251161	0.9313	-0.0807663	2.91135	-0.0277418	0.977868	NA
ENSG00000251165	0	NA	NA	NA	NA	NA
ENSG00000259319	0.4714	-0.00844262	4.19625	-0.00201194	0.998395	NA
ENSG00000115263	0	NA	NA	NA	NA	NA
ENSG00000251168	0.237807	-1.3677	4.99576	-0.273773	0.784259	NA
ENSG00000259314	0.237807	-1.3677	4.99576	-0.273773	0.784259	NA
ENSG00000115267	89.5526	-0.857146	0.382009	-2.24378	0.0248464	0.0965049
ENSG00000151838	8.43248	-0.244345	1.0096	-0.242022	0.808763	NA
ENSG00000165689	502.432	0.0550226	0.247508	0.222306	0.824076	0.916063
ENSG00000108474	73.2304	-0.0991143	0.465766	-0.212798	0.831484	0.919782
ENSG00000108479	71.493	-0.329894	0.399017	-0.826767	0.408369	0.626714
ENSG00000151835	618.13	0.0516776	0.282401	0.182994	0.854803	0.930601
ENSG00000153064	0	NA	NA	NA	NA	NA
ENSG00000266711	0	NA	NA	NA	NA	NA
ENSG00000153060	6.40154	0.46987	1.14971	0.408684	0.682771	NA
ENSG00000071677	0	NA	NA	NA	NA	NA
ENSG00000101452	274.645	-0.157239	0.274096	-0.573667	0.566193	0.75523
ENSG00000266718	0	NA	NA	NA	NA	NA
ENSG00000227647	0	NA	NA	NA	NA	NA
ENSG00000227646	0.249307	-1.40208	4.99333	-0.28079	0.778871	NA
ENSG00000227640	4.82322	0.539211	1.29406	0.416682	0.676911	NA
ENSG00000127824	1.45713	-2.31382	2.57136	-0.899843	0.368204	NA
ENSG00000180071	637.356	0.265498	0.319363	0.831337	0.405783	0.623962
ENSG00000223946	0	NA	NA	NA	NA	NA
ENSG00000223947	0.237807	-1.3677	4.99576	-0.273773	0.784259	NA
ENSG00000223944	0	NA	NA	NA	NA	NA
ENSG00000223942	0	NA	NA	NA	NA	NA
ENSG00000223941	0	NA	NA	NA	NA	NA
ENSG00000223949	0.4599	0.0220172	4.2342	0.00519986	0.995851	NA
ENSG00000185736	0	NA	NA	NA	NA	NA
ENSG00000185737	0	NA	NA	NA	NA	NA
ENSG00000185730	15.0388	0.444649	0.762512	0.583138	0.559801	NA
ENSG00000283128	31.9905	0.181198	0.556555	0.325571	0.744749	0.877254
ENSG00000115488	0	NA	NA	NA	NA	NA
ENSG00000115486	126.174	0.065049	0.329659	0.197322	0.843576	0.925558
ENSG00000115484	890.039	-1.09829	0.232542	-4.72297	2.3243e-06	5.54958e-05
ENSG00000185739	1.05567	1.69658	2.87647	0.589816	0.555314	NA
ENSG00000196235	1182.18	0.0567387	0.232561	0.243973	0.807252	0.908596
ENSG00000196236	173.033	0.295107	0.296959	0.993763	0.320338	0.542143
ENSG00000010327	3.33477	1.24946	1.58973	0.785953	0.431895	NA
ENSG00000213445	93.5272	1.26268	0.432183	2.92163	0.00348204	0.0215208
ENSG00000257642	0	NA	NA	NA	NA	NA
ENSG00000242973	0	NA	NA	NA	NA	NA
ENSG00000250692	0	NA	NA	NA	NA	NA
ENSG00000250694	0	NA	NA	NA	NA	NA
ENSG00000187391	34.2858	0.0789261	0.543434	0.145236	0.884525	0.946937
ENSG00000250696	0	NA	NA	NA	NA	NA
ENSG00000250697	0	NA	NA	NA	NA	NA
ENSG00000250698	0	NA	NA	NA	NA	NA
ENSG00000250699	0	NA	NA	NA	NA	NA
ENSG00000187398	0	NA	NA	NA	NA	NA
ENSG00000186049	0	NA	NA	NA	NA	NA
ENSG00000249628	1.21193	0.629507	2.60222	0.241912	0.808848	NA
ENSG00000187616	0	NA	NA	NA	NA	NA
ENSG00000179813	0	NA	NA	NA	NA	NA
ENSG00000183674	0.237807	-1.3677	4.99576	-0.273773	0.784259	NA
ENSG00000250348	0	NA	NA	NA	NA	NA
ENSG00000250343	0	NA	NA	NA	NA	NA
ENSG00000250340	0	NA	NA	NA	NA	NA
ENSG00000250341	0	NA	NA	NA	NA	NA
ENSG00000250344	0	NA	NA	NA	NA	NA
ENSG00000187531	71.8546	-0.0164428	0.394977	-0.0416297	0.966794	0.984923
ENSG00000116903	49.0118	-0.393253	0.456408	-0.861627	0.388893	0.608401
ENSG00000258196	0	NA	NA	NA	NA	NA
ENSG00000104154	56.5187	0.0934866	0.430329	0.217244	0.828018	0.918187
ENSG00000116906	637.725	-0.41484	0.233502	-1.7766	0.0756345	0.210371
ENSG00000112282	772.682	0.0322709	0.25274	0.127684	0.898399	0.953125
ENSG00000050030	2.03411	-1.38937	2.11777	-0.656054	0.511789	NA
ENSG00000255482	0	NA	NA	NA	NA	NA
ENSG00000006059	0	NA	NA	NA	NA	NA
ENSG00000255487	0	NA	NA	NA	NA	NA
ENSG00000255484	0	NA	NA	NA	NA	NA
ENSG00000228005	0	NA	NA	NA	NA	NA
ENSG00000276809	0.4599	0.0220172	4.2342	0.00519986	0.995851	NA
ENSG00000154928	72.9068	0.203812	0.388085	0.525175	0.599461	0.77881
ENSG00000196497	590.604	0.731997	0.237007	3.08851	0.00201163	0.0138164
ENSG00000164221	212.344	-1.28395	0.320305	-4.00854	6.10958e-05	0.000839882
ENSG00000164220	0	NA	NA	NA	NA	NA
ENSG00000155034	53.7582	-0.0112485	0.441355	-0.0254863	0.979667	0.991999
ENSG00000100721	0	NA	NA	NA	NA	NA
ENSG00000100722	426.679	-0.274485	0.255005	-1.07639	0.281752	0.501357
ENSG00000120211	0	NA	NA	NA	NA	NA
ENSG00000197540	0	NA	NA	NA	NA	NA
ENSG00000120217	4.12723	-1.20138	1.47041	-0.817037	0.413907	NA
ENSG00000100726	368.385	0.469276	0.261307	1.79588	0.0725135	0.20483
ENSG00000120215	0	NA	NA	NA	NA	NA
ENSG00000256597	0	NA	NA	NA	NA	NA
ENSG00000256596	0.222093	1.45253	4.9876	0.291227	0.770877	NA
ENSG00000281266	0	NA	NA	NA	NA	NA
ENSG00000230102	0	NA	NA	NA	NA	NA
ENSG00000230100	0	NA	NA	NA	NA	NA
ENSG00000230107	0.222093	1.45253	4.9876	0.291227	0.770877	NA
ENSG00000230105	0.249307	-1.40208	4.99333	-0.28079	0.778871	NA
ENSG00000107719	354.66	0.770874	0.287764	2.67884	0.00738778	0.038532
ENSG00000230109	0	NA	NA	NA	NA	NA
ENSG00000229971	0	NA	NA	NA	NA	NA
ENSG00000229970	0.237807	-1.3677	4.99576	-0.273773	0.784259	NA
ENSG00000204967	0	NA	NA	NA	NA	NA
ENSG00000125531	0	NA	NA	NA	NA	NA
ENSG00000204965	0.249307	-1.40208	4.99333	-0.28079	0.778871	NA
ENSG00000125533	0	NA	NA	NA	NA	NA
ENSG00000125534	46.5908	0.972704	0.514595	1.89023	0.0587267	0.177443
ENSG00000204962	0.4714	-0.00844262	4.19625	-0.00201194	0.998395	NA
ENSG00000204961	0	NA	NA	NA	NA	NA
ENSG00000204960	0	NA	NA	NA	NA	NA
ENSG00000125538	0	NA	NA	NA	NA	NA
ENSG00000008405	136.695	-0.457267	0.334023	-1.36897	0.171009	0.364303
ENSG00000204969	0.222093	1.45253	4.9876	0.291227	0.770877	NA
ENSG00000285212	0	NA	NA	NA	NA	NA
ENSG00000285210	2.63753	2.13095	1.94404	1.09615	0.273015	NA
ENSG00000285216	0	NA	NA	NA	NA	NA
ENSG00000285219	5.47082	-0.183478	1.21554	-0.150943	0.880021	NA
ENSG00000169375	888.165	0.121749	0.228938	0.531801	0.594864	0.775348
ENSG00000160410	347.002	0.0149777	0.283773	0.0527805	0.957907	0.982082
ENSG00000203463	0	NA	NA	NA	NA	NA
ENSG00000161010	83.5694	-0.00208982	0.382177	-0.00546821	0.995637	0.997858
ENSG00000280199	0.222093	1.45253	4.9876	0.291227	0.770877	NA
ENSG00000203469	0	NA	NA	NA	NA	NA
ENSG00000280195	1.44974	0.0473209	2.40827	0.0196493	0.984323	NA
ENSG00000280191	0	NA	NA	NA	NA	NA
ENSG00000226899	0	NA	NA	NA	NA	NA
ENSG00000151353	54.9699	-0.155668	0.43274	-0.359727	0.719052	0.860879
ENSG00000226891	0.958412	3.42998	3.09232	1.10919	0.267347	NA
ENSG00000226890	0	NA	NA	NA	NA	NA
ENSG00000177548	36.2367	0.265973	0.553601	0.480441	0.630914	0.802732
ENSG00000177542	115.448	1.85855	0.396701	4.68501	2.79951e-06	6.49615e-05
ENSG00000237453	0	NA	NA	NA	NA	NA
ENSG00000237452	1.21204	-3.69393	2.81691	-1.31134	0.189743	NA
ENSG00000237455	0	NA	NA	NA	NA	NA
ENSG00000259783	0	NA	NA	NA	NA	NA
ENSG00000237457	0	NA	NA	NA	NA	NA
ENSG00000163993	0.514226	2.51734	3.94985	0.637326	0.523913	NA
ENSG00000163995	19.5271	0.352149	0.682618	0.51588	0.605938	0.784038
ENSG00000121690	109.659	-1.46897	0.353637	-4.15391	3.26849e-05	0.000506058
ENSG00000187808	0.249307	-1.40208	4.99333	-0.28079	0.778871	NA
ENSG00000187806	0	NA	NA	NA	NA	NA
ENSG00000187801	39.3431	0.52465	0.514216	1.02029	0.30759	0.529355
ENSG00000263970	0	NA	NA	NA	NA	NA
ENSG00000285960	0.222093	1.45253	4.9876	0.291227	0.770877	NA
ENSG00000285961	0	NA	NA	NA	NA	NA
ENSG00000285963	0	NA	NA	NA	NA	NA
ENSG00000285964	0.487114	-2.37791	4.03065	-0.589957	0.555219	NA
ENSG00000285965	0	NA	NA	NA	NA	NA
ENSG00000285966	0.249307	-1.40208	4.99333	-0.28079	0.778871	NA
ENSG00000277782	0	NA	NA	NA	NA	NA
ENSG00000285968	3.01974	-0.384316	1.60788	-0.239021	0.81109	NA
ENSG00000285969	0.292133	1.65267	4.97503	0.332193	0.739743	NA
ENSG00000249502	0.697707	-0.956233	3.55694	-0.268836	0.788056	NA
ENSG00000249500	0	NA	NA	NA	NA	NA
ENSG00000281249	0	NA	NA	NA	NA	NA
ENSG00000281248	0	NA	NA	NA	NA	NA
ENSG00000166819	5.77752	0.424147	1.22359	0.346642	0.72886	NA
ENSG00000249509	0.724921	-2.95301	3.43331	-0.860106	0.389731	NA
ENSG00000166813	505.259	1.34805	0.260609	5.17268	2.3076e-07	8.17846e-06
ENSG00000261959	0	NA	NA	NA	NA	NA
ENSG00000163331	0.292133	1.65267	4.97503	0.332193	0.739743	NA
ENSG00000095303	2.12762	-1.06763	2.0226	-0.527849	0.597604	NA
ENSG00000179242	99.3098	0.469204	0.39952	1.17442	0.240226	0.4537
ENSG00000179241	53.7626	0.898737	0.447284	2.00932	0.0445034	0.14635
ENSG00000127366	4.58963	0.423418	1.32129	0.320458	0.748622	NA
ENSG00000127364	0.4599	0.0220172	4.2342	0.00519986	0.995851	NA
ENSG00000255102	0	NA	NA	NA	NA	NA
ENSG00000255101	0	NA	NA	NA	NA	NA
ENSG00000255100	0.292133	1.65267	4.97503	0.332193	0.739743	NA
ENSG00000276786	0.237807	-1.3677	4.99576	-0.273773	0.784259	NA
ENSG00000255109	0.292133	1.65267	4.97503	0.332193	0.739743	NA
ENSG00000255108	0	NA	NA	NA	NA	NA
ENSG00000136238	30.3714	-0.509924	0.565748	-0.901328	0.367414	0.587823
ENSG00000180398	22.8751	0.896229	0.634136	1.41331	0.157565	0.343562
ENSG00000136231	173.135	-0.342334	0.32162	-1.06441	0.287145	0.507059
ENSG00000136237	447.902	0.0401223	0.272217	0.147391	0.882824	0.946341
ENSG00000136235	0.947014	-1.55512	2.95639	-0.52602	0.598875	NA
ENSG00000267341	0	NA	NA	NA	NA	NA
ENSG00000090932	48.1043	0.920426	0.4717	1.9513	0.0510216	0.16068
ENSG00000239653	1.74916	1.34158	2.23649	0.599858	0.548601	NA
ENSG00000047457	0	NA	NA	NA	NA	NA
ENSG00000282608	0	NA	NA	NA	NA	NA
ENSG00000271065	0	NA	NA	NA	NA	NA
ENSG00000142599	808.597	0.350333	0.232046	1.50976	0.131105	0.30396
ENSG00000282606	0	NA	NA	NA	NA	NA
ENSG00000282602	0	NA	NA	NA	NA	NA
ENSG00000067715	0	NA	NA	NA	NA	NA
ENSG00000286738	0	NA	NA	NA	NA	NA
ENSG00000286739	0.237807	-1.3677	4.99576	-0.273773	0.784259	NA
ENSG00000286734	0	NA	NA	NA	NA	NA
ENSG00000286735	0	NA	NA	NA	NA	NA
ENSG00000286736	0	NA	NA	NA	NA	NA
ENSG00000286737	0	NA	NA	NA	NA	NA
ENSG00000286730	0	NA	NA	NA	NA	NA
ENSG00000286731	0	NA	NA	NA	NA	NA
ENSG00000286732	0.763534	1.05652	3.23752	0.326337	0.74417	NA
ENSG00000286733	17.7867	0.364923	0.694922	0.525128	0.599494	0.77881
ENSG00000179869	0.947014	-1.55512	2.95639	-0.52602	0.598875	NA
ENSG00000127588	0	NA	NA	NA	NA	NA
ENSG00000127586	461.723	0.429634	0.247874	1.73328	0.0830466	0.224653
ENSG00000127585	102.446	1.12172	0.361346	3.10428	0.00190742	0.0132006
ENSG00000179862	1.47274	0.0145831	2.24703	0.00648992	0.994822	NA
ENSG00000127580	105.692	0.355126	0.347487	1.02198	0.306788	0.528517
ENSG00000229867	0	NA	NA	NA	NA	NA
ENSG00000157593	22.4019	0.685279	0.671088	1.02115	0.307185	0.52886
ENSG00000165895	80.7409	-0.282616	0.406348	-0.695503	0.48674	0.693171
ENSG00000165891	376.18	-0.447111	0.252714	-1.76924	0.0768544	0.212203
ENSG00000080709	1.69915	-4.18105	2.5046	-1.66935	0.0950477	NA
ENSG00000165898	13.0594	-0.495243	0.845843	-0.585502	0.55821	NA
ENSG00000268170	0.52994	0.195586	4.02498	0.048593	0.961244	NA
ENSG00000270332	0.767747	-0.802384	3.43957	-0.23328	0.815544	NA
ENSG00000196893	0	NA	NA	NA	NA	NA
ENSG00000159164	165.602	0.321999	0.30516	1.05518	0.291343	0.511485
ENSG00000272862	0	NA	NA	NA	NA	NA
ENSG00000159166	0	NA	NA	NA	NA	NA
ENSG00000159167	0.822074	1.23479	3.37324	0.366055	0.714324	NA
ENSG00000272866	0	NA	NA	NA	NA	NA
ENSG00000272865	0	NA	NA	NA	NA	NA
ENSG00000272864	0	NA	NA	NA	NA	NA
ENSG00000061455	164.089	0.119386	0.315673	0.378195	0.705286	0.851845
ENSG00000122958	94.4305	-0.388233	0.356967	-1.08759	0.276777	0.495598
ENSG00000122952	291.796	-0.211652	0.26435	-0.800651	0.423334	0.639487
ENSG00000145839	0	NA	NA	NA	NA	NA
ENSG00000145833	1706.18	-0.617376	0.255443	-2.41688	0.015654	0.0683817
ENSG00000288071	0	NA	NA	NA	NA	NA
ENSG00000154027	16.2059	-0.0367138	0.749849	-0.0489617	0.96095	0.983164
ENSG00000288073	0	NA	NA	NA	NA	NA
ENSG00000288072	0	NA	NA	NA	NA	NA
ENSG00000288075	0.222093	1.45253	4.9876	0.291227	0.770877	NA
ENSG00000288074	0.237807	-1.3677	4.99576	-0.273773	0.784259	NA
ENSG00000288077	0	NA	NA	NA	NA	NA
ENSG00000288076	1.02845	3.51743	2.9963	1.17392	0.240425	NA
ENSG00000288079	0.514226	2.51734	3.94985	0.637326	0.523913	NA
ENSG00000288078	0	NA	NA	NA	NA	NA
ENSG00000275850	0	NA	NA	NA	NA	NA
ENSG00000174156	0.237807	-1.3677	4.99576	-0.273773	0.784259	NA
ENSG00000250170	0	NA	NA	NA	NA	NA
ENSG00000234168	0.222093	1.45253	4.9876	0.291227	0.770877	NA
ENSG00000234169	0	NA	NA	NA	NA	NA
ENSG00000250173	0	NA	NA	NA	NA	NA
ENSG00000287959	0	NA	NA	NA	NA	NA
ENSG00000287958	0	NA	NA	NA	NA	NA
ENSG00000287957	0	NA	NA	NA	NA	NA
ENSG00000287956	0	NA	NA	NA	NA	NA
ENSG00000234162	0	NA	NA	NA	NA	NA
ENSG00000287954	0	NA	NA	NA	NA	NA
ENSG00000287953	0	NA	NA	NA	NA	NA
ENSG00000287952	0	NA	NA	NA	NA	NA
ENSG00000234166	0	NA	NA	NA	NA	NA
ENSG00000287950	0	NA	NA	NA	NA	NA
ENSG00000284608	0	NA	NA	NA	NA	NA
ENSG00000138698	139.152	-0.306604	0.322184	-0.951642	0.341279	0.563088
ENSG00000092964	168.509	-0.109613	0.312239	-0.351054	0.725548	0.864919
ENSG00000284602	1.41831	2.30145	2.60318	0.884092	0.376647	NA
ENSG00000227278	0	NA	NA	NA	NA	NA
ENSG00000284600	0	NA	NA	NA	NA	NA
ENSG00000284601	0	NA	NA	NA	NA	NA
ENSG00000284606	0.292133	1.65267	4.97503	0.332193	0.739743	NA
ENSG00000284607	0.958515	-1.57348	2.9457	-0.534162	0.59323	NA
ENSG00000284604	0	NA	NA	NA	NA	NA
ENSG00000227279	0	NA	NA	NA	NA	NA
ENSG00000170381	41.4274	-0.366073	0.483062	-0.75782	0.448559	0.660112
ENSG00000170382	8.11958	-0.626277	1.03903	-0.602754	0.546672	NA
ENSG00000170385	21.8118	-0.604428	0.650331	-0.929416	0.352674	0.573648
ENSG00000267650	0	NA	NA	NA	NA	NA
ENSG00000072756	275.054	-0.50132	0.269937	-1.85718	0.063286	0.186245
ENSG00000104660	38.0934	0.568279	0.503771	1.12805	0.259299	0.476142
ENSG00000111361	171.686	-0.436828	0.303757	-1.43808	0.15041	0.334151
ENSG00000171475	151.296	0.305055	0.31386	0.971945	0.331078	0.553301
ENSG00000171476	1.30497	0.684195	2.5405	0.269315	0.787687	NA
ENSG00000161405	136.401	-0.449582	0.340688	-1.31963	0.186958	0.385079
ENSG00000232860	0.249307	-1.40208	4.99333	-0.28079	0.778871	NA
ENSG00000271040	0.292133	1.65267	4.97503	0.332193	0.739743	NA
ENSG00000046889	247.916	0.141346	0.315259	0.448349	0.653901	0.819114
ENSG00000128383	0	NA	NA	NA	NA	NA
ENSG00000131495	21.8684	0.360554	0.660585	0.54581	0.585197	0.768266
ENSG00000271880	8.28444	0.557567	1.07178	0.520225	0.602907	NA
ENSG00000271882	0	NA	NA	NA	NA	NA
ENSG00000271888	1.27776	2.06145	2.6718	0.771558	0.440376	NA
ENSG00000271889	0	NA	NA	NA	NA	NA
ENSG00000273011	0	NA	NA	NA	NA	NA
ENSG00000273010	0.237807	-1.3677	4.99576	-0.273773	0.784259	NA
ENSG00000273013	0	NA	NA	NA	NA	NA
ENSG00000273012	0	NA	NA	NA	NA	NA
ENSG00000273015	4.04819	0.454343	1.39721	0.325178	0.745046	NA
ENSG00000273014	0.249307	-1.40208	4.99333	-0.28079	0.778871	NA
ENSG00000273017	0	NA	NA	NA	NA	NA
ENSG00000273018	75.273	0.197908	0.413959	0.478086	0.632589	0.803639
ENSG00000036257	354.33	-0.305255	0.253998	-1.2018	0.22944	0.440201
ENSG00000143862	69.2852	-0.886333	0.409087	-2.16661	0.0302645	0.111013
ENSG00000198517	33.0237	0.962147	0.535597	1.7964	0.0724306	0.20466
ENSG00000134516	0.444186	2.33314	4.56117	0.511522	0.608986	NA
ENSG00000198515	1.04006	-1.45659	3.07625	-0.473495	0.63586	NA
ENSG00000143867	7.65625	-2.7011	1.20177	-2.24759	0.0246023	NA
ENSG00000285551	0	NA	NA	NA	NA	NA
ENSG00000285550	0	NA	NA	NA	NA	NA
ENSG00000285553	0	NA	NA	NA	NA	NA
ENSG00000143869	35.696	0.770802	0.527118	1.4623	0.14366	0.324883
ENSG00000285555	0	NA	NA	NA	NA	NA
ENSG00000285554	1.73766	1.36332	2.13709	0.637934	0.523517	NA
ENSG00000285557	0	NA	NA	NA	NA	NA
ENSG00000128039	21.523	-0.747519	0.661315	-1.13035	0.258328	0.475225
ENSG00000188064	17.0187	-0.101275	0.714391	-0.141764	0.887267	0.947683
ENSG00000147526	300.358	-0.43816	0.273709	-1.60083	0.109416	0.269312
ENSG00000279298	0	NA	NA	NA	NA	NA
ENSG00000243252	0	NA	NA	NA	NA	NA
ENSG00000110237	377.118	1.27331	0.26016	4.89432	9.86474e-07	2.72045e-05
ENSG00000235961	1.39063	3.93844	2.74063	1.43706	0.150702	NA
ENSG00000105447	153.668	-0.482708	0.316663	-1.52436	0.12742	0.298343
ENSG00000105443	267.847	0.173058	0.284691	0.607878	0.543268	0.738659
ENSG00000224766	0	NA	NA	NA	NA	NA
ENSG00000108679	229.586	0.384705	0.287001	1.34043	0.180106	0.376694
ENSG00000108671	363.376	-1.32166	0.263421	-5.01729	5.2405e-07	1.62277e-05
ENSG00000261193	0	NA	NA	NA	NA	NA
ENSG00000099326	83.8635	0.90063	0.397427	2.26615	0.023442	0.0925539
ENSG00000261191	0	NA	NA	NA	NA	NA
ENSG00000235660	0	NA	NA	NA	NA	NA
ENSG00000264880	0	NA	NA	NA	NA	NA
ENSG00000235663	1.01705	-1.42859	2.88967	-0.494377	0.62104	NA
ENSG00000102287	0.790748	-0.858672	3.40425	-0.252235	0.800859	NA
ENSG00000273909	0	NA	NA	NA	NA	NA
ENSG00000273906	0	NA	NA	NA	NA	NA
ENSG00000273901	1.16853	3.68306	3.13947	1.17315	0.240737	NA
ENSG00000129816	0	NA	NA	NA	NA	NA
ENSG00000145016	326.378	0.585894	0.25722	2.27779	0.022739	0.0904669
ENSG00000129810	143.182	-0.54766	0.331865	-1.65025	0.0988913	0.252241
ENSG00000128311	22.5151	-0.0151523	0.663072	-0.0228516	0.981769	0.992489
ENSG00000248668	0.779248	-0.840265	3.20143	-0.262465	0.792963	NA
ENSG00000272050	0	NA	NA	NA	NA	NA
ENSG00000272056	0	NA	NA	NA	NA	NA
ENSG00000272057	0	NA	NA	NA	NA	NA
ENSG00000272054	0.292133	1.65267	4.97503	0.332193	0.739743	NA
ENSG00000236154	0	NA	NA	NA	NA	NA
ENSG00000236153	0	NA	NA	NA	NA	NA
ENSG00000236151	0	NA	NA	NA	NA	NA
ENSG00000233384	7.13432	-0.261864	1.06076	-0.246865	0.805013	NA
ENSG00000233387	0	NA	NA	NA	NA	NA
ENSG00000264265	0	NA	NA	NA	NA	NA
ENSG00000264262	0	NA	NA	NA	NA	NA
ENSG00000264260	0	NA	NA	NA	NA	NA
ENSG00000214309	6.06227	1.07275	1.16768	0.918699	0.358253	NA
ENSG00000258355	0	NA	NA	NA	NA	NA
ENSG00000131504	1115.42	-0.164444	0.22487	-0.731285	0.464605	0.674797
ENSG00000112041	0.249307	-1.40208	4.99333	-0.28079	0.778871	NA
ENSG00000233651	0	NA	NA	NA	NA	NA
ENSG00000166200	410.317	-1.08162	0.250669	-4.31492	1.5966e-05	0.000279374
ENSG00000233656	0	NA	NA	NA	NA	NA
ENSG00000233654	0.237807	-1.3677	4.99576	-0.273773	0.784259	NA
ENSG00000119965	88.3902	-1.08281	0.37373	-2.89731	0.00376383	0.0228423
ENSG00000119969	1226.59	-0.200905	0.292995	-0.685694	0.492906	0.698553
ENSG00000275438	0	NA	NA	NA	NA	NA
ENSG00000116299	6.34816	0.291825	1.24505	0.234388	0.814684	NA
ENSG00000256884	0	NA	NA	NA	NA	NA
ENSG00000076641	105.452	0.0126557	0.353739	0.035777	0.97146	0.986954
ENSG00000275431	0	NA	NA	NA	NA	NA
ENSG00000150244	0	NA	NA	NA	NA	NA
ENSG00000275437	5.50158	0.0866107	1.25227	0.0691631	0.94486	NA
ENSG00000271503	0	NA	NA	NA	NA	NA
ENSG00000223880	0	NA	NA	NA	NA	NA
ENSG00000073169	371.174	0.629017	0.254886	2.46783	0.0135934	0.0616603
ENSG00000196967	95.5358	-0.427619	0.358104	-1.19412	0.232431	0.444341
ENSG00000196968	29.2106	-0.304773	0.579149	-0.526243	0.598719	0.778361
ENSG00000100258	265.679	0.301104	0.272674	1.10426	0.26948	0.486566
ENSG00000100253	0.4714	-0.00844262	4.19625	-0.00201194	0.998395	NA
ENSG00000165879	6.21453	-0.293861	1.13551	-0.258792	0.795795	NA
ENSG00000152082	14.5281	0.86469	0.785284	1.10112	0.270846	NA
ENSG00000260693	0.237807	-1.3677	4.99576	-0.273773	0.784259	NA
ENSG00000152086	0.237807	-1.3677	4.99576	-0.273773	0.784259	NA
ENSG00000203661	0	NA	NA	NA	NA	NA
ENSG00000156973	21.0398	-0.13276	0.650307	-0.20415	0.838236	0.923648
ENSG00000156970	1100.92	0.100666	0.260471	0.386475	0.699145	0.847134
ENSG00000156976	861.944	-0.428603	0.228839	-1.87295	0.0610754	0.182008
ENSG00000203667	10.7159	-0.501416	0.892171	-0.562018	0.574104	NA
ENSG00000235717	0	NA	NA	NA	NA	NA
ENSG00000235718	0.292133	1.65267	4.97503	0.332193	0.739743	NA
ENSG00000143412	9.58864	1.56919	0.992054	1.58175	0.113706	NA
ENSG00000143416	210.008	0.497294	0.28821	1.72546	0.0844449	0.226719
ENSG00000286380	0	NA	NA	NA	NA	NA
ENSG00000182831	101.768	-0.427397	0.350245	-1.22028	0.222359	0.43084
ENSG00000182836	0	NA	NA	NA	NA	NA
ENSG00000286383	0	NA	NA	NA	NA	NA
ENSG00000260694	0	NA	NA	NA	NA	NA
ENSG00000117528	308.223	-0.243388	0.263525	-0.923588	0.355701	0.576196
ENSG00000107159	0	NA	NA	NA	NA	NA
ENSG00000117525	32.8278	-1.22407	0.556118	-2.2011	0.027729	0.104219
ENSG00000251298	0.222093	1.45253	4.9876	0.291227	0.770877	NA
ENSG00000232220	0	NA	NA	NA	NA	NA
ENSG00000251293	0	NA	NA	NA	NA	NA
ENSG00000251292	0	NA	NA	NA	NA	NA
ENSG00000251291	0.222093	1.45253	4.9876	0.291227	0.770877	NA
ENSG00000286388	11.1039	0.611512	0.87657	0.697619	0.485415	NA
ENSG00000269349	0	NA	NA	NA	NA	NA
ENSG00000260995	0.237807	-1.3677	4.99576	-0.273773	0.784259	NA
ENSG00000260996	0	NA	NA	NA	NA	NA
ENSG00000260997	0.222093	1.45253	4.9876	0.291227	0.770877	NA
ENSG00000260990	0	NA	NA	NA	NA	NA
ENSG00000260992	0.52994	0.195586	4.02498	0.048593	0.961244	NA
ENSG00000260999	0	NA	NA	NA	NA	NA
ENSG00000261642	0.222093	1.45253	4.9876	0.291227	0.770877	NA
ENSG00000261641	0	NA	NA	NA	NA	NA
ENSG00000261646	0	NA	NA	NA	NA	NA
ENSG00000261645	0	NA	NA	NA	NA	NA
ENSG00000261644	0.498615	-2.40779	4.35212	-0.553245	0.580096	NA
ENSG00000261648	0	NA	NA	NA	NA	NA
ENSG00000084693	184.164	0.734724	0.31213	2.3539	0.0185774	0.0778316
ENSG00000234446	0	NA	NA	NA	NA	NA
ENSG00000234445	0	NA	NA	NA	NA	NA
ENSG00000234444	38.8003	0.477315	0.514178	0.928307	0.353248	0.574068
ENSG00000262592	0	NA	NA	NA	NA	NA
ENSG00000057704	45.3479	-0.0711816	0.47542	-0.149724	0.880983	0.944929
ENSG00000281009	0	NA	NA	NA	NA	NA
ENSG00000109881	71.1376	-1.51852	0.408774	-3.71482	0.000203345	0.00226097
ENSG00000228165	0	NA	NA	NA	NA	NA
ENSG00000281005	5.13539	-0.724482	1.33069	-0.544442	0.586137	NA
ENSG00000113600	0	NA	NA	NA	NA	NA
ENSG00000140859	209.532	2.00563	0.34918	5.74384	9.25531e-09	5.9981e-07
ENSG00000064218	9.9814	0.771901	0.934862	0.825684	0.408983	NA
ENSG00000241954	0	NA	NA	NA	NA	NA
ENSG00000123268	88.9067	-1.0678	0.387452	-2.75595	0.00585228	0.0322195
ENSG00000140854	329.046	0.4306	0.269737	1.59637	0.110407	0.271101
ENSG00000184292	0	NA	NA	NA	NA	NA
ENSG00000183018	22.4508	1.23907	0.742014	1.66987	0.0949449	0.245633
ENSG00000189079	929.986	0.342221	0.257509	1.32897	0.183858	0.381378
ENSG00000189077	89.0692	0.650308	0.381924	1.70272	0.0886213	0.234352
ENSG00000168785	37.8661	-0.689545	0.556987	-1.23799	0.21572	0.422453
ENSG00000183010	109.728	2.60456	0.473424	5.50153	3.7651e-08	1.81706e-06
ENSG00000283538	0	NA	NA	NA	NA	NA
ENSG00000269792	0.584267	2.6817	4.08862	0.655894	0.511892	NA
ENSG00000250529	0	NA	NA	NA	NA	NA
ENSG00000250522	0	NA	NA	NA	NA	NA
ENSG00000187922	0	NA	NA	NA	NA	NA
ENSG00000111602	1227.16	0.793578	0.222308	3.56973	0.000357352	0.0035345
ENSG00000111605	992.565	-0.334936	0.290812	-1.15173	0.249433	0.464766
ENSG00000250524	0	NA	NA	NA	NA	NA
ENSG00000162804	103.552	0.728547	0.346822	2.10063	0.0356731	0.124629
ENSG00000239716	0	NA	NA	NA	NA	NA
ENSG00000239713	0.514226	2.51734	3.94985	0.637326	0.523913	NA
ENSG00000239718	0	NA	NA	NA	NA	NA
ENSG00000169789	0	NA	NA	NA	NA	NA
ENSG00000115380	57.7107	-0.452778	0.480621	-0.942068	0.346158	0.567731
ENSG00000168434	309.603	0.0999597	0.264032	0.37859	0.704993	0.851722
ENSG00000259290	0	NA	NA	NA	NA	NA
ENSG00000259296	0	NA	NA	NA	NA	NA
ENSG00000115386	0	NA	NA	NA	NA	NA
ENSG00000259294	0	NA	NA	NA	NA	NA
ENSG00000168438	216.001	-1.42629	0.30319	-4.70428	2.54767e-06	6.0039e-05
ENSG00000168439	463.35	-0.385511	0.271802	-1.41835	0.156088	0.341579
ENSG00000267779	0.237807	-1.3677	4.99576	-0.273773	0.784259	NA
ENSG00000267778	0	NA	NA	NA	NA	NA
ENSG00000267774	0	NA	NA	NA	NA	NA
ENSG00000267777	0	NA	NA	NA	NA	NA
ENSG00000267776	0.237807	-1.3677	4.99576	-0.273773	0.784259	NA
ENSG00000267772	0	NA	NA	NA	NA	NA
ENSG00000114388	128.535	0.25291	0.321577	0.78647	0.431592	0.645858
ENSG00000263644	0	NA	NA	NA	NA	NA
ENSG00000118600	75.0959	-1.42333	0.399473	-3.56301	0.000366633	0.00360397
ENSG00000226419	131.125	-0.399151	0.34259	-1.1651	0.24398	0.458499
ENSG00000229694	0	NA	NA	NA	NA	NA
ENSG00000229697	0	NA	NA	NA	NA	NA
ENSG00000229699	0	NA	NA	NA	NA	NA
ENSG00000226416	0	NA	NA	NA	NA	NA
ENSG00000186860	0	NA	NA	NA	NA	NA
ENSG00000213892	0.249307	-1.40208	4.99333	-0.28079	0.778871	NA
ENSG00000186862	35.8215	0.575626	0.514962	1.1178	0.263651	0.480922
ENSG00000225850	0	NA	NA	NA	NA	NA
ENSG00000225857	0.584267	2.6817	4.08862	0.655894	0.511892	NA
ENSG00000225855	3.176	-0.622203	1.592	-0.39083	0.695923	NA
ENSG00000229348	0	NA	NA	NA	NA	NA
ENSG00000229345	0	NA	NA	NA	NA	NA
ENSG00000111639	39.3683	-0.33881	0.497656	-0.680812	0.49599	0.701172
ENSG00000184743	16.3345	-0.0158874	0.737314	-0.0215477	0.982809	0.993096
ENSG00000149289	114.035	0.0940157	0.336807	0.279138	0.780139	0.894164
ENSG00000164924	43.7635	-0.810326	0.488809	-1.65775	0.0973671	0.249622
ENSG00000187210	39.5441	0.557252	0.518542	1.07465	0.282531	0.502037
ENSG00000164929	2.82475	0.388228	1.67126	0.232296	0.816308	NA
ENSG00000008196	0.292133	1.65267	4.97503	0.332193	0.739743	NA
ENSG00000008197	0	NA	NA	NA	NA	NA
ENSG00000162373	20.0041	-1.85849	0.713447	-2.60494	0.00918893	0.0456079
ENSG00000282728	0	NA	NA	NA	NA	NA
ENSG00000162377	44.6446	-0.760265	0.479592	-1.58523	0.112913	0.275245
ENSG00000162374	0	NA	NA	NA	NA	NA
ENSG00000282721	0	NA	NA	NA	NA	NA
ENSG00000162378	357.206	0.077397	0.277842	0.278565	0.780578	0.894329
ENSG00000114923	138.268	1.33705	0.320467	4.1722	3.01667e-05	0.000472716
ENSG00000260209	0	NA	NA	NA	NA	NA
ENSG00000254528	0	NA	NA	NA	NA	NA
ENSG00000254526	0	NA	NA	NA	NA	NA
ENSG00000260205	0	NA	NA	NA	NA	NA
ENSG00000260206	0	NA	NA	NA	NA	NA
ENSG00000260201	0	NA	NA	NA	NA	NA
ENSG00000260202	0	NA	NA	NA	NA	NA
ENSG00000254521	0	NA	NA	NA	NA	NA
ENSG00000119559	29.1948	3.1659	0.679003	4.66257	3.12283e-06	7.1549e-05
ENSG00000259129	0.237807	-1.3677	4.99576	-0.273773	0.784259	NA
ENSG00000259125	0	NA	NA	NA	NA	NA
ENSG00000259124	0	NA	NA	NA	NA	NA
ENSG00000259126	0	NA	NA	NA	NA	NA
ENSG00000259120	0	NA	NA	NA	NA	NA
ENSG00000259123	0	NA	NA	NA	NA	NA
ENSG00000266696	0	NA	NA	NA	NA	NA
ENSG00000242781	0	NA	NA	NA	NA	NA
ENSG00000258658	0	NA	NA	NA	NA	NA
ENSG00000206150	0	NA	NA	NA	NA	NA
ENSG00000258655	2.36475	3.12042	2.22047	1.4053	0.159933	NA
ENSG00000112562	0.541441	0.165232	3.99442	0.0413657	0.967004	NA
ENSG00000258651	0	NA	NA	NA	NA	NA
ENSG00000237371	0	NA	NA	NA	NA	NA
ENSG00000256969	0	NA	NA	NA	NA	NA
ENSG00000226179	0	NA	NA	NA	NA	NA
ENSG00000256967	3.20311	0.2894	1.59648	0.181274	0.856152	NA
ENSG00000272505	1.50407	1.09551	2.37528	0.461216	0.644644	NA
ENSG00000266963	0	NA	NA	NA	NA	NA
ENSG00000158764	0	NA	NA	NA	NA	NA
ENSG00000266961	0	NA	NA	NA	NA	NA
ENSG00000266967	209.324	0.0841495	0.284044	0.296255	0.767036	0.887781
ENSG00000266965	0	NA	NA	NA	NA	NA
ENSG00000101391	258.84	-0.536451	0.270713	-1.98162	0.0475218	0.153167
ENSG00000266969	0.222093	1.45253	4.9876	0.291227	0.770877	NA
ENSG00000266968	0	NA	NA	NA	NA	NA
ENSG00000158769	99.5349	-0.0981222	0.350656	-0.279825	0.779612	0.893989
ENSG00000154229	289.798	0.157402	0.275703	0.570912	0.568059	0.756273
ENSG00000104343	81.3324	1.01525	0.408057	2.48802	0.0128456	0.0591313
ENSG00000104341	75.3505	-0.570332	0.419334	-1.36009	0.173801	0.368385
ENSG00000281829	0	NA	NA	NA	NA	NA
ENSG00000228906	0.4714	-0.00844262	4.19625	-0.00201194	0.998395	NA
ENSG00000228909	0	NA	NA	NA	NA	NA
ENSG00000281821	0	NA	NA	NA	NA	NA
ENSG00000272801	7.61675	-0.290867	1.06088	-0.274174	0.783951	NA
ENSG00000283098	0.970015	-1.59488	3.14968	-0.506362	0.612602	NA
ENSG00000185507	0.292133	1.65267	4.97503	0.332193	0.739743	NA
ENSG00000185504	275.285	0.698982	0.26782	2.60989	0.00905703	0.0451756
ENSG00000283093	0.249307	-1.40208	4.99333	-0.28079	0.778871	NA
ENSG00000165349	4.97949	0.350369	1.25767	0.278586	0.780563	NA
ENSG00000283096	0	NA	NA	NA	NA	NA
ENSG00000265717	0	NA	NA	NA	NA	NA
ENSG00000090661	126.957	0.576768	0.336391	1.71458	0.0864227	0.230351
ENSG00000283095	0.292133	1.65267	4.97503	0.332193	0.739743	NA
ENSG00000121377	0	NA	NA	NA	NA	NA
ENSG00000250069	0.52994	0.195586	4.02498	0.048593	0.961244	NA
ENSG00000250067	30.5932	0.503982	0.565243	0.89162	0.372597	0.592804
ENSG00000250066	0	NA	NA	NA	NA	NA
ENSG00000164694	31.1943	0.51366	0.562128	0.913779	0.360833	0.581809
ENSG00000164695	22.1356	-1.10971	0.648507	-1.71118	0.0870483	0.231406
ENSG00000164692	0.541441	0.165232	3.99442	0.0413657	0.967004	NA
ENSG00000250062	0.249307	-1.40208	4.99333	-0.28079	0.778871	NA
ENSG00000164690	0.237807	-1.3677	4.99576	-0.273773	0.784259	NA
ENSG00000164691	0	NA	NA	NA	NA	NA
ENSG00000231460	0	NA	NA	NA	NA	NA
ENSG00000256389	0	NA	NA	NA	NA	NA
ENSG00000197734	0.292133	1.65267	4.97503	0.332193	0.739743	NA
ENSG00000120029	498.664	0.267016	0.268092	0.995985	0.319257	0.540919
ENSG00000256381	0	NA	NA	NA	NA	NA
ENSG00000255727	0	NA	NA	NA	NA	NA
ENSG00000255723	0	NA	NA	NA	NA	NA
ENSG00000272808	0	NA	NA	NA	NA	NA
ENSG00000183828	17.9177	0.772434	0.7552	1.02282	0.306393	0.528097
ENSG00000284376	0	NA	NA	NA	NA	NA
ENSG00000284377	0.249307	-1.40208	4.99333	-0.28079	0.778871	NA
ENSG00000281176	0	NA	NA	NA	NA	NA
ENSG00000183822	0	NA	NA	NA	NA	NA
ENSG00000183826	203.394	0.256746	0.337672	0.760342	0.44705	0.658749
ENSG00000257386	0.444186	2.33314	4.56117	0.511522	0.608986	NA
ENSG00000130347	73.4498	-0.883093	0.408592	-2.16131	0.0306716	0.11194
ENSG00000103148	224.269	0.429418	0.361929	1.18647	0.235436	0.448105
ENSG00000256034	0	NA	NA	NA	NA	NA
ENSG00000274213	0	NA	NA	NA	NA	NA
ENSG00000123576	0.763534	1.05652	3.23752	0.326337	0.74417	NA
ENSG00000253608	0.292133	1.65267	4.97503	0.332193	0.739743	NA
ENSG00000253607	0	NA	NA	NA	NA	NA
ENSG00000253604	0	NA	NA	NA	NA	NA
ENSG00000253603	0	NA	NA	NA	NA	NA
ENSG00000121957	213.661	0.487444	0.286574	1.70094	0.0889545	0.234809
ENSG00000250532	0	NA	NA	NA	NA	NA
ENSG00000151466	152.85	-0.11287	0.314277	-0.359141	0.71949	0.860879
ENSG00000151461	654.694	0.210425	0.242643	0.86722	0.385822	0.605528
ENSG00000279622	0	NA	NA	NA	NA	NA
ENSG00000198754	0.666279	2.91757	3.85839	0.756163	0.449552	NA
ENSG00000198755	234.742	0.505744	0.341317	1.48174	0.138409	0.31591
ENSG00000198756	90.7774	-0.419494	0.362726	-1.1565	0.247475	0.462195
ENSG00000198752	1073.47	0.394777	0.235895	1.67353	0.094223	0.244533
ENSG00000198753	5.85252	1.965	1.33033	1.47709	0.139653	NA
ENSG00000198759	0.237807	-1.3677	4.99576	-0.273773	0.784259	NA
ENSG00000171671	0	NA	NA	NA	NA	NA
ENSG00000176029	0	NA	NA	NA	NA	NA
ENSG00000286763	0	NA	NA	NA	NA	NA
ENSG00000176024	33.7534	-0.773092	0.54407	-1.42094	0.155333	0.340666
ENSG00000176022	41.0506	0.748302	0.48675	1.53734	0.124209	0.293323
ENSG00000176020	12.5657	0.555864	0.842504	0.659776	0.509398	NA
ENSG00000230731	0	NA	NA	NA	NA	NA
ENSG00000230730	0	NA	NA	NA	NA	NA
ENSG00000284954	2.7391	-0.741911	1.68879	-0.439315	0.660433	NA
ENSG00000230732	0	NA	NA	NA	NA	NA
ENSG00000230735	0	NA	NA	NA	NA	NA
ENSG00000230737	0	NA	NA	NA	NA	NA
ENSG00000230736	0	NA	NA	NA	NA	NA
ENSG00000160593	0.237807	-1.3677	4.99576	-0.273773	0.784259	NA
ENSG00000243491	0	NA	NA	NA	NA	NA
ENSG00000125703	146.058	-0.357117	0.320905	-1.11284	0.265776	0.483334
ENSG00000284959	0	NA	NA	NA	NA	NA
ENSG00000254896	0	NA	NA	NA	NA	NA
ENSG00000254894	0	NA	NA	NA	NA	NA
ENSG00000288056	0.222093	1.45253	4.9876	0.291227	0.770877	NA
ENSG00000254898	0	NA	NA	NA	NA	NA
ENSG00000167644	0.584267	2.6817	4.08862	0.655894	0.511892	NA
ENSG00000167645	141.227	0.742108	0.351188	2.11313	0.0345893	0.122198
ENSG00000167646	17.9138	0.354058	0.719989	0.491755	0.622893	0.797004
ENSG00000167641	7.83213	-0.898535	1.03004	-0.87233	0.383028	NA
ENSG00000167642	130.787	0.336683	0.358773	0.938431	0.348023	0.569382
ENSG00000124253	9.84153	-0.141117	0.930805	-0.151608	0.879496	NA
ENSG00000124251	1.24336	-1.82213	2.89012	-0.630469	0.528388	NA
ENSG00000124256	0	NA	NA	NA	NA	NA
ENSG00000166997	59.7089	0.386747	0.423689	0.91281	0.361343	0.582217
ENSG00000123700	7.70719	-0.59156	1.02964	-0.574534	0.565607	NA
ENSG00000178412	0.222093	1.45253	4.9876	0.291227	0.770877	NA
ENSG00000163818	40.1741	-0.172459	0.502885	-0.342938	0.731645	0.868197
ENSG00000163815	0.779248	-0.840265	3.20143	-0.262465	0.792963	NA
ENSG00000163814	10.7456	-0.00731721	0.88147	-0.00830114	0.993377	NA
ENSG00000163817	1.3363	2.15961	2.66657	0.809881	0.418009	NA
ENSG00000163811	1350.09	-1.32263	0.232396	-5.69126	1.26102e-08	7.67869e-07
ENSG00000163810	0.292133	1.65267	4.97503	0.332193	0.739743	NA
ENSG00000163812	85.757	-0.00489771	0.378765	-0.0129307	0.989683	0.995943
ENSG00000094755	0.487114	-2.37791	4.03065	-0.589957	0.555219	NA
ENSG00000046604	277.348	-0.106876	0.274865	-0.388831	0.697401	0.846231
ENSG00000272218	0	NA	NA	NA	NA	NA
ENSG00000272219	0.292133	1.65267	4.97503	0.332193	0.739743	NA
ENSG00000272211	0	NA	NA	NA	NA	NA
ENSG00000272217	11.4359	0.189453	0.853119	0.222071	0.824259	NA
ENSG00000135953	52.4208	0.177007	0.44086	0.401503	0.68805	0.841558
ENSG00000135951	32.0173	-0.130082	0.546019	-0.238236	0.811698	0.910264
ENSG00000135956	42.5821	-0.092053	0.483779	-0.190279	0.84909	0.92761
ENSG00000040608	6.30335	-0.0617975	1.20305	-0.0513674	0.959033	NA
ENSG00000177084	3937.49	0.438189	0.229551	1.9089	0.0562754	0.172359
ENSG00000177082	210.076	0.0797406	0.282794	0.281974	0.777963	0.893589
ENSG00000237172	5.35316	0.509382	1.23105	0.413777	0.679037	NA
ENSG00000237174	0	NA	NA	NA	NA	NA
ENSG00000277595	0.697707	-0.956233	3.55694	-0.268836	0.788056	NA
ENSG00000277597	0	NA	NA	NA	NA	NA
ENSG00000257817	0.4599	0.0220172	4.2342	0.00519986	0.995851	NA
ENSG00000227599	0	NA	NA	NA	NA	NA
ENSG00000257815	7.80883	0.77806	1.08768	0.715341	0.474398	NA
ENSG00000141279	843.346	-0.126626	0.247331	-0.511968	0.608674	0.78637
ENSG00000249330	0	NA	NA	NA	NA	NA
ENSG00000249332	0	NA	NA	NA	NA	NA
ENSG00000249335	0	NA	NA	NA	NA	NA
ENSG00000249334	0	NA	NA	NA	NA	NA
ENSG00000233411	0	NA	NA	NA	NA	NA
ENSG00000233410	0	NA	NA	NA	NA	NA
ENSG00000233415	0	NA	NA	NA	NA	NA
ENSG00000245849	5.38085	0.284426	1.21546	0.234008	0.814979	NA
ENSG00000271746	0.4599	0.0220172	4.2342	0.00519986	0.995851	NA
ENSG00000271743	0.222093	1.45253	4.9876	0.291227	0.770877	NA
ENSG00000271742	1.43413	-2.29071	2.54646	-0.899568	0.36835	NA
ENSG00000268696	0	NA	NA	NA	NA	NA
ENSG00000085741	45.0872	-0.0570607	0.484602	-0.117748	0.906268	0.957225
ENSG00000080511	0	NA	NA	NA	NA	NA
ENSG00000060688	290.491	-1.50685	0.268693	-5.60806	2.04604e-08	1.1116e-06
ENSG00000170881	31.7477	-0.165581	0.54018	-0.306529	0.759202	0.884206
ENSG00000273674	0.514226	2.51734	3.94985	0.637326	0.523913	NA
ENSG00000089639	71.6128	-0.0487818	0.401579	-0.121475	0.903315	0.955716
ENSG00000128610	13.9611	-0.887594	0.860944	-1.03095	0.302562	NA
ENSG00000130826	826.451	-0.642629	0.235951	-2.72357	0.00645796	0.0347321
ENSG00000130827	843.042	0.968639	0.243256	3.98197	6.83459e-05	0.000926321
ENSG00000157259	147.409	-0.258616	0.320852	-0.80603	0.420226	0.636512
ENSG00000130822	18.1789	1.25608	0.725003	1.73252	0.083181	0.22468
ENSG00000276248	2.24778	0.338056	1.9879	0.170057	0.864966	NA
ENSG00000130829	22.7221	0.865161	0.63379	1.36506	0.172234	0.365882
ENSG00000224277	0	NA	NA	NA	NA	NA
ENSG00000224276	0	NA	NA	NA	NA	NA
ENSG00000270164	0.98984	0.0968561	2.84964	0.033989	0.972886	NA
ENSG00000270165	0.514226	2.51734	3.94985	0.637326	0.523913	NA
ENSG00000235158	0	NA	NA	NA	NA	NA
ENSG00000224272	0	NA	NA	NA	NA	NA
ENSG00000273582	0	NA	NA	NA	NA	NA
ENSG00000235154	0	NA	NA	NA	NA	NA
ENSG00000278376	1.45703	0.969403	2.42111	0.400396	0.688865	NA
ENSG00000235152	0	NA	NA	NA	NA	NA
ENSG00000278370	0	NA	NA	NA	NA	NA
ENSG00000158402	155.571	-0.146785	0.312765	-0.469315	0.638845	0.80705
ENSG00000273584	0	NA	NA	NA	NA	NA
ENSG00000137441	0	NA	NA	NA	NA	NA
ENSG00000137440	0	NA	NA	NA	NA	NA
ENSG00000275532	0.487114	-2.37791	4.03065	-0.589957	0.555219	NA
ENSG00000275536	0	NA	NA	NA	NA	NA
ENSG00000197776	6.7799	0.416889	1.1236	0.371029	0.710616	NA
ENSG00000268038	0	NA	NA	NA	NA	NA
ENSG00000231811	0	NA	NA	NA	NA	NA
ENSG00000286337	0	NA	NA	NA	NA	NA
ENSG00000231817	0.222093	1.45253	4.9876	0.291227	0.770877	NA
ENSG00000175906	7.41486	0.437848	1.04773	0.4179	0.67602	NA
ENSG00000231814	0	NA	NA	NA	NA	NA
ENSG00000286339	0	NA	NA	NA	NA	NA
ENSG00000117724	2066.39	0.163036	0.275345	0.592117	0.553773	0.746021
ENSG00000122565	243.56	-0.153441	0.278385	-0.551184	0.581508	0.765181
ENSG00000170266	122.032	-0.517153	0.340557	-1.51855	0.128875	0.300588
ENSG00000110719	71.9829	1.20942	0.402129	3.00755	0.00263364	0.0171045
ENSG00000170264	105.027	-0.795505	0.412604	-1.92801	0.0538539	0.167049
ENSG00000170265	295.309	-0.795127	0.279964	-2.8401	0.00450989	0.0263129
ENSG00000288224	0	NA	NA	NA	NA	NA
ENSG00000170260	70.0323	-0.480092	0.398338	-1.20524	0.228112	0.438395
ENSG00000110711	51.2976	-0.741282	0.476454	-1.55583	0.119748	0.286216
ENSG00000110713	1727.25	0.269695	0.234974	1.14777	0.251065	0.466402
ENSG00000110717	88.1904	1.9177	0.38758	4.94789	7.50204e-07	2.16211e-05
ENSG00000144355	37.7772	-0.611751	0.537151	-1.13888	0.254753	0.470653
ENSG00000144354	463.387	-0.620201	0.246117	-2.51994	0.0117375	0.0552642
ENSG00000248881	0	NA	NA	NA	NA	NA
ENSG00000272982	0	NA	NA	NA	NA	NA
ENSG00000272983	0	NA	NA	NA	NA	NA
ENSG00000272984	0	NA	NA	NA	NA	NA
ENSG00000272986	0.292133	1.65267	4.97503	0.332193	0.739743	NA
ENSG00000240777	0	NA	NA	NA	NA	NA
ENSG00000272988	0	NA	NA	NA	NA	NA
ENSG00000287563	0	NA	NA	NA	NA	NA
ENSG00000287560	0	NA	NA	NA	NA	NA
ENSG00000287561	0	NA	NA	NA	NA	NA
ENSG00000287566	0.915586	1.46941	3.22118	0.456171	0.648267	NA
ENSG00000287567	0	NA	NA	NA	NA	NA
ENSG00000287564	1.24336	-1.82213	2.89012	-0.630469	0.528388	NA
ENSG00000287565	0	NA	NA	NA	NA	NA
ENSG00000117091	0	NA	NA	NA	NA	NA
ENSG00000167895	1.8077	1.42543	2.11632	0.673543	0.500602	NA
ENSG00000232474	0	NA	NA	NA	NA	NA
ENSG00000269635	0	NA	NA	NA	NA	NA
ENSG00000234289	0	NA	NA	NA	NA	NA
ENSG00000265128	0	NA	NA	NA	NA	NA
ENSG00000265126	0	NA	NA	NA	NA	NA
ENSG00000234284	26.8063	0.647991	0.586103	1.10559	0.268903	0.486105
ENSG00000265125	0	NA	NA	NA	NA	NA
ENSG00000234281	0	NA	NA	NA	NA	NA
ENSG00000234283	0.237807	-1.3677	4.99576	-0.273773	0.784259	NA
ENSG00000265121	0	NA	NA	NA	NA	NA
ENSG00000274667	0	NA	NA	NA	NA	NA
ENSG00000129226	0.514226	2.51734	3.94985	0.637326	0.523913	NA
ENSG00000129221	0.222093	1.45253	4.9876	0.291227	0.770877	NA
ENSG00000134490	51.0671	0.120298	0.454498	0.264684	0.791253	0.898531
ENSG00000139218	664.284	-0.360193	0.281405	-1.27998	0.200552	0.402926
ENSG00000139219	164.706	0.654651	0.359711	1.81993	0.0687692	0.197951
ENSG00000111445	455.447	-0.684779	0.243933	-2.80724	0.00499681	0.0285312
ENSG00000231102	0	NA	NA	NA	NA	NA
ENSG00000231105	4.88905	0.859793	1.35617	0.633986	0.52609	NA
ENSG00000231104	0	NA	NA	NA	NA	NA
ENSG00000175018	0	NA	NA	NA	NA	NA
ENSG00000231106	0	NA	NA	NA	NA	NA
ENSG00000135547	88.7013	-2.06315	0.417736	-4.93889	7.85665e-07	2.24869e-05
ENSG00000135541	792.215	0.117847	0.282881	0.416595	0.676975	0.833292
ENSG00000131043	127.594	0.424295	0.365924	1.15952	0.246245	0.461347
ENSG00000258711	0.249307	-1.40208	4.99333	-0.28079	0.778871	NA
ENSG00000135549	17.9814	-0.251992	0.695051	-0.362551	0.71694	0.859874
ENSG00000064763	71.5295	-0.439595	0.411843	-1.06739	0.285798	0.505664
ENSG00000065413	96.9714	0.264035	0.376646	0.701017	0.483293	0.690347
ENSG00000109065	91.0648	0.124234	0.357947	0.347075	0.728535	0.866204
ENSG00000109066	54.3561	0.457568	0.439467	1.04119	0.297788	0.518684
ENSG00000180626	20.7229	-1.14974	0.671059	-1.71332	0.0866533	0.230673
ENSG00000109061	0	NA	NA	NA	NA	NA
ENSG00000109062	28.7162	-0.451166	0.564301	-0.799514	0.423993	0.639655
ENSG00000111196	68.6702	-1.10395	0.41122	-2.68458	0.00726207	0.038042
ENSG00000111199	15.7636	0.565216	0.741376	0.762388	0.445829	0.658181
ENSG00000180628	197.699	0.399059	0.287519	1.38794	0.165156	0.355507
ENSG00000188452	13.3646	-0.379352	0.791959	-0.479004	0.631936	NA
ENSG00000263400	0.292133	1.65267	4.97503	0.332193	0.739743	NA
ENSG00000261036	0	NA	NA	NA	NA	NA
ENSG00000261938	0	NA	NA	NA	NA	NA
ENSG00000132535	403.57	1.25322	0.310998	4.02968	5.58533e-05	0.000785063
ENSG00000136891	399.873	0.295423	0.27025	1.09315	0.27433	0.493066
ENSG00000132530	0	NA	NA	NA	NA	NA
ENSG00000136895	242.265	0.672943	0.317553	2.11916	0.0340774	0.121011
ENSG00000229546	0	NA	NA	NA	NA	NA
ENSG00000227213	0	NA	NA	NA	NA	NA
ENSG00000105185	138.842	-0.734933	0.324751	-2.26306	0.0236317	0.0930199
ENSG00000169021	19.7893	0.555066	0.664542	0.83526	0.403571	0.62186
ENSG00000227217	0	NA	NA	NA	NA	NA
ENSG00000227214	4.00125	-0.677843	1.42836	-0.474559	0.635102	NA
ENSG00000227215	0	NA	NA	NA	NA	NA
ENSG00000138678	49.2118	-0.366891	0.461344	-0.795266	0.426459	0.64205
ENSG00000227218	0	NA	NA	NA	NA	NA
ENSG00000278576	0.974126	1.61212	2.94571	0.547277	0.584188	NA
ENSG00000183741	177.073	0.587615	0.306183	1.91916	0.0549638	0.169448
ENSG00000235908	0.237807	-1.3677	4.99576	-0.273773	0.784259	NA
ENSG00000235904	0.237807	-1.3677	4.99576	-0.273773	0.784259	NA
ENSG00000146247	2787.24	0.155941	0.250905	0.621515	0.534261	0.731234
ENSG00000186509	0	NA	NA	NA	NA	NA
ENSG00000088305	279.347	0.233594	0.265569	0.879596	0.379078	0.599299
ENSG00000235903	1.32069	-0.388598	2.52703	-0.153777	0.877786	NA
ENSG00000146242	53.4012	0.218792	0.449971	0.486236	0.6268	0.79972
ENSG00000248508	11.3031	0.27958	0.85809	0.325817	0.744563	NA
ENSG00000259723	0	NA	NA	NA	NA	NA
ENSG00000259721	0.4599	0.0220172	4.2342	0.00519986	0.995851	NA
ENSG00000259720	0	NA	NA	NA	NA	NA
ENSG00000259727	0	NA	NA	NA	NA	NA
ENSG00000259725	0	NA	NA	NA	NA	NA
ENSG00000259724	0	NA	NA	NA	NA	NA
ENSG00000112367	150.728	-0.020382	0.323622	-0.0629809	0.949782	0.978397
ENSG00000258098	0	NA	NA	NA	NA	NA
ENSG00000258099	1.39541	-1.04624	2.65593	-0.393926	0.693636	NA
ENSG00000258092	0.237807	-1.3677	4.99576	-0.273773	0.784259	NA
ENSG00000066336	0	NA	NA	NA	NA	NA
ENSG00000258096	0	NA	NA	NA	NA	NA
ENSG00000172379	82.7962	-0.038077	0.372114	-0.102326	0.918498	0.963409
ENSG00000205424	0.249307	-1.40208	4.99333	-0.28079	0.778871	NA
ENSG00000205426	0.249307	-1.40208	4.99333	-0.28079	0.778871	NA
ENSG00000272159	0.80636	3.15777	3.30847	0.95445	0.339856	NA
ENSG00000272158	0.292133	1.65267	4.97503	0.332193	0.739743	NA
ENSG00000272157	1.59711	1.12781	2.35759	0.478373	0.632385	NA
ENSG00000272156	0.292133	1.65267	4.97503	0.332193	0.739743	NA
ENSG00000272155	0	NA	NA	NA	NA	NA
ENSG00000272154	0	NA	NA	NA	NA	NA
ENSG00000272153	0	NA	NA	NA	NA	NA
ENSG00000205420	0.237807	-1.3677	4.99576	-0.273773	0.784259	NA
ENSG00000267890	0.541441	0.165232	3.99442	0.0413657	0.967004	NA
ENSG00000267892	1.46124	0.0310036	2.25231	0.0137652	0.989017	NA
ENSG00000267898	0.222093	1.45253	4.9876	0.291227	0.770877	NA
ENSG00000212694	23.3673	0.0171949	0.630326	0.0272793	0.978237	0.991017
ENSG00000074855	147.801	0.270433	0.30912	0.874848	0.381656	0.601384
ENSG00000260329	0.584267	2.6817	4.08862	0.655894	0.511892	NA
ENSG00000260328	0	NA	NA	NA	NA	NA
ENSG00000265944	0	NA	NA	NA	NA	NA
ENSG00000139985	0	NA	NA	NA	NA	NA
ENSG00000139988	1.49267	-2.17374	2.54852	-0.852943	0.393691	NA
ENSG00000260322	0	NA	NA	NA	NA	NA
ENSG00000260325	0.249307	-1.40208	4.99333	-0.28079	0.778871	NA
ENSG00000145604	446.898	-0.512978	0.244932	-2.09437	0.0362272	0.126102
ENSG00000101407	450.241	0.230936	0.243379	0.948874	0.342685	0.564054
ENSG00000101405	0	NA	NA	NA	NA	NA
ENSG00000101400	49.3631	0.544528	0.468233	1.16294	0.244854	0.459664
ENSG00000141738	31.4301	0.466582	0.548473	0.850693	0.39494	0.613787
ENSG00000137857	1.19632	-1.97661	2.70685	-0.730225	0.465253	NA
ENSG00000138587	75.4846	-0.614539	0.434989	-1.41277	0.157723	0.343749
ENSG00000228293	0.52994	0.195586	4.02498	0.048593	0.961244	NA
ENSG00000228290	0	NA	NA	NA	NA	NA
ENSG00000228296	0	NA	NA	NA	NA	NA
ENSG00000228295	0	NA	NA	NA	NA	NA
ENSG00000236347	0	NA	NA	NA	NA	NA
ENSG00000236345	0.4599	0.0220172	4.2342	0.00519986	0.995851	NA
ENSG00000236340	0	NA	NA	NA	NA	NA
ENSG00000236341	0	NA	NA	NA	NA	NA
ENSG00000255313	0	NA	NA	NA	NA	NA
ENSG00000181991	33.4149	-1.68898	0.576202	-2.93122	0.00337634	0.0209819
ENSG00000113100	0	NA	NA	NA	NA	NA
ENSG00000226990	0	NA	NA	NA	NA	NA
ENSG00000226996	0	NA	NA	NA	NA	NA
ENSG00000226994	0	NA	NA	NA	NA	NA
ENSG00000226995	0	NA	NA	NA	NA	NA
ENSG00000085265	0	NA	NA	NA	NA	NA
ENSG00000270019	0.4714	-0.00844262	4.19625	-0.00201194	0.998395	NA
ENSG00000231171	0	NA	NA	NA	NA	NA
ENSG00000148606	717.489	0.0694721	0.263518	0.263633	0.792063	0.898972
ENSG00000148604	0	NA	NA	NA	NA	NA
ENSG00000148602	0.237807	-1.3677	4.99576	-0.273773	0.784259	NA
ENSG00000148600	149.577	0.0608482	0.308211	0.197424	0.843496	0.925558
ENSG00000232053	0	NA	NA	NA	NA	NA
ENSG00000104635	180.725	-0.282075	0.306998	-0.918817	0.358191	0.57899
ENSG00000151789	0	NA	NA	NA	NA	NA
ENSG00000231172	0	NA	NA	NA	NA	NA
ENSG00000260810	0.249307	-1.40208	4.99333	-0.28079	0.778871	NA
ENSG00000100478	10.2247	-0.680602	0.910261	-0.7477	0.454641	NA
ENSG00000260814	0	NA	NA	NA	NA	NA
ENSG00000260816	0.237807	-1.3677	4.99576	-0.273773	0.784259	NA
ENSG00000229528	0	NA	NA	NA	NA	NA
ENSG00000224738	1.50417	-2.18754	2.50872	-0.871973	0.383223	NA
ENSG00000224739	0	NA	NA	NA	NA	NA
ENSG00000229522	0	NA	NA	NA	NA	NA
ENSG00000229520	0	NA	NA	NA	NA	NA
ENSG00000169083	0.752033	1.08092	3.25365	0.332217	0.739726	NA
ENSG00000169084	101.777	-0.138047	0.345155	-0.399957	0.689188	0.842011
ENSG00000169085	1.19622	1.99802	2.74612	0.727577	0.466872	NA
ENSG00000169087	37.182	-1.50848	0.523082	-2.88384	0.00392862	0.0236525
ENSG00000008838	662.081	0.519753	0.232041	2.23992	0.0250963	0.097264
ENSG00000156831	77.5909	0.392232	0.407991	0.961376	0.336363	0.559045
ENSG00000181333	1.51557	1.07228	2.25153	0.476246	0.633899	NA
ENSG00000150787	41.509	-0.467294	0.482074	-0.969341	0.332375	0.554957
ENSG00000124019	0	NA	NA	NA	NA	NA
ENSG00000197249	0	NA	NA	NA	NA	NA
ENSG00000267628	0	NA	NA	NA	NA	NA
ENSG00000150783	1.43834	-3.94291	2.70056	-1.46004	0.14428	NA
ENSG00000150782	6.37922	-0.851625	1.15385	-0.738072	0.460471	NA
ENSG00000273293	0.237807	-1.3677	4.99576	-0.273773	0.784259	NA
ENSG00000197245	0.249307	-1.40208	4.99333	-0.28079	0.778871	NA
ENSG00000123545	27.7141	-0.975122	0.600095	-1.62495	0.104174	0.261241
ENSG00000103111	89.4719	0.449737	0.370732	1.2131	0.22509	0.434705
ENSG00000140955	0.292133	1.65267	4.97503	0.332193	0.739743	NA
ENSG00000140950	73.7867	0.331359	0.389481	0.85077	0.394897	0.613787
ENSG00000160862	0	NA	NA	NA	NA	NA
ENSG00000160867	80.3163	0.698492	0.405259	1.72357	0.0847856	0.227255
ENSG00000160868	0	NA	NA	NA	NA	NA
ENSG00000110455	23.772	0.667893	0.631081	1.05833	0.289904	0.509976
ENSG00000156787	351.726	0.227781	0.272556	0.835724	0.40331	0.621684
ENSG00000143603	9.62776	-0.0455443	0.939891	-0.048457	0.961352	NA
ENSG00000273299	0.4714	-0.00844262	4.19625	-0.00201194	0.998395	NA
ENSG00000123091	93.6634	-1.51686	0.377742	-4.0156	5.92945e-05	0.000819194
ENSG00000282097	0	NA	NA	NA	NA	NA
ENSG00000123095	110.391	-1.23086	0.352288	-3.49391	0.000475996	0.00442491
ENSG00000169629	7.04071	0.293963	1.07763	0.272787	0.785017	NA
ENSG00000169627	0	NA	NA	NA	NA	NA
ENSG00000169621	37.452	0.658888	0.524916	1.25523	0.209397	0.414611
ENSG00000286965	0	NA	NA	NA	NA	NA
ENSG00000286964	3.04311	1.11439	1.68339	0.661991	0.507977	NA
ENSG00000286967	0	NA	NA	NA	NA	NA
ENSG00000286966	0	NA	NA	NA	NA	NA
ENSG00000286961	0	NA	NA	NA	NA	NA
ENSG00000286960	0	NA	NA	NA	NA	NA
ENSG00000286963	0	NA	NA	NA	NA	NA
ENSG00000286962	0	NA	NA	NA	NA	NA
ENSG00000272626	0	NA	NA	NA	NA	NA
ENSG00000286969	0	NA	NA	NA	NA	NA
ENSG00000065621	19.3791	0.483885	0.678951	0.712696	0.476034	0.684695
ENSG00000153495	1.76909	-0.286305	2.09356	-0.136755	0.891224	NA
ENSG00000266304	0	NA	NA	NA	NA	NA
ENSG00000285573	0	NA	NA	NA	NA	NA
ENSG00000197863	56.8088	-0.387806	0.427698	-0.906729	0.36455	0.585193
ENSG00000153498	0	NA	NA	NA	NA	NA
ENSG00000197860	140.053	-0.293917	0.327474	-0.897529	0.369437	0.589698
ENSG00000262413	0	NA	NA	NA	NA	NA
ENSG00000262412	0.222093	1.45253	4.9876	0.291227	0.770877	NA
ENSG00000262411	0	NA	NA	NA	NA	NA
ENSG00000262410	0	NA	NA	NA	NA	NA
ENSG00000092345	0	NA	NA	NA	NA	NA
ENSG00000285570	0	NA	NA	NA	NA	NA
ENSG00000162068	18.1553	1.8773	0.786321	2.38745	0.0169656	0.0724029
ENSG00000153147	733.496	-0.534681	0.246649	-2.16778	0.0301756	0.110827
ENSG00000228730	0	NA	NA	NA	NA	NA
ENSG00000228734	0	NA	NA	NA	NA	NA
ENSG00000228735	0	NA	NA	NA	NA	NA
ENSG00000228737	0	NA	NA	NA	NA	NA
ENSG00000228738	0	NA	NA	NA	NA	NA
ENSG00000197430	0	NA	NA	NA	NA	NA
ENSG00000142552	29.2793	0.894574	0.584542	1.53038	0.125921	0.296057
ENSG00000239697	14.7882	1.45886	0.827693	1.76256	0.077974	NA
ENSG00000142556	76.2324	-0.937062	0.413584	-2.26571	0.0234692	0.0926211
ENSG00000286349	0	NA	NA	NA	NA	NA
ENSG00000286348	0.222093	1.45253	4.9876	0.291227	0.770877	NA
ENSG00000226609	1.01284	0.0462452	2.82708	0.016358	0.986949	NA
ENSG00000108946	323.908	-1.56281	0.263002	-5.94219	2.81238e-09	2.21885e-07
ENSG00000108947	37.8301	0.571835	0.541737	1.05556	0.291169	0.511279
ENSG00000286341	0	NA	NA	NA	NA	NA
ENSG00000286340	0.9198	-0.06043	3.12745	-0.0193224	0.984584	NA
ENSG00000286343	0	NA	NA	NA	NA	NA
ENSG00000226601	0	NA	NA	NA	NA	NA
ENSG00000165996	45.8108	-0.892158	0.532044	-1.67685	0.0935715	0.243413
ENSG00000165997	118.959	-0.0698711	0.337813	-0.206834	0.83614	0.922691
ENSG00000286347	0	NA	NA	NA	NA	NA
ENSG00000165995	107.028	0.292111	0.354114	0.824906	0.409425	0.627485
ENSG00000167842	55.6073	-0.769895	0.432667	-1.77942	0.0751716	0.209405
ENSG00000183207	547.477	0.481391	0.267714	1.79815	0.0721525	0.204128
ENSG00000239961	0	NA	NA	NA	NA	NA
ENSG00000254287	0	NA	NA	NA	NA	NA
ENSG00000254288	0	NA	NA	NA	NA	NA
ENSG00000115170	92.7163	-0.64037	0.374713	-1.70896	0.0874581	0.232088
ENSG00000257958	0	NA	NA	NA	NA	NA
ENSG00000257959	0	NA	NA	NA	NA	NA
ENSG00000205476	84.3989	0.794699	0.404978	1.96233	0.0497246	0.157763
ENSG00000257955	0	NA	NA	NA	NA	NA
ENSG00000257953	0.4599	0.0220172	4.2342	0.00519986	0.995851	NA
ENSG00000255886	0	NA	NA	NA	NA	NA
ENSG00000225956	0.237807	-1.3677	4.99576	-0.273773	0.784259	NA
ENSG00000255882	0	NA	NA	NA	NA	NA
ENSG00000225952	0	NA	NA	NA	NA	NA
ENSG00000225951	0	NA	NA	NA	NA	NA
ENSG00000229066	0	NA	NA	NA	NA	NA
ENSG00000229065	0	NA	NA	NA	NA	NA
ENSG00000253398	0	NA	NA	NA	NA	NA
ENSG00000253399	0	NA	NA	NA	NA	NA
ENSG00000233332	0	NA	NA	NA	NA	NA
ENSG00000136935	163.518	0.48564	0.300778	1.61461	0.106395	0.264979
ENSG00000253390	0.292133	1.65267	4.97503	0.332193	0.739743	NA
ENSG00000253392	1.33219	-0.399573	2.70664	-0.147627	0.882637	NA
ENSG00000278177	0	NA	NA	NA	NA	NA
ENSG00000253395	0	NA	NA	NA	NA	NA
ENSG00000253396	0	NA	NA	NA	NA	NA
ENSG00000253397	0	NA	NA	NA	NA	NA
ENSG00000257488	0	NA	NA	NA	NA	NA
ENSG00000286904	0	NA	NA	NA	NA	NA
ENSG00000008018	226.189	-1.09268	0.2874	-3.80196	0.000143556	0.00170482
ENSG00000227551	0	NA	NA	NA	NA	NA
ENSG00000136930	110.622	-0.661537	0.368646	-1.79451	0.0727325	0.205321
ENSG00000227555	0	NA	NA	NA	NA	NA
ENSG00000227554	0	NA	NA	NA	NA	NA
ENSG00000159335	183.791	0.37763	0.345821	1.09198	0.274841	0.493397
ENSG00000182158	158.831	-0.479825	0.303008	-1.58354	0.113299	0.275889
ENSG00000159337	2.47398	2.03297	1.88993	1.07569	0.282067	NA
ENSG00000251687	0	NA	NA	NA	NA	NA
ENSG00000136932	16.8172	-0.815945	0.719413	-1.13418	0.256719	0.473416
ENSG00000244624	0	NA	NA	NA	NA	NA
ENSG00000182150	676.389	0.329621	0.249461	1.32133	0.18639	0.384169
ENSG00000136933	64.0554	-0.280482	0.412245	-0.680378	0.496265	0.701326
ENSG00000159339	0	NA	NA	NA	NA	NA
ENSG00000182154	21.0759	2.48973	0.738514	3.37126	0.00074824	0.00624543
ENSG00000166716	655.028	1.40161	0.275678	5.08423	3.69115e-07	1.20467e-05
ENSG00000126067	147.632	-1.00642	0.324203	-3.1043	0.00190732	0.0132006
ENSG00000126062	31.7143	-0.808727	0.599604	-1.34877	0.177411	0.373257
ENSG00000121236	13.005	-0.27952	0.833372	-0.335408	0.737317	NA
ENSG00000010292	1645.49	0.704019	0.219337	3.20976	0.00132844	0.00980711
ENSG00000196381	3.46402	-1.2541	1.53793	-0.815449	0.414815	NA
ENSG00000136939	0	NA	NA	NA	NA	NA
ENSG00000164713	15.8651	0.396847	0.738367	0.537466	0.590946	0.773129
ENSG00000164715	245.324	0.460349	0.277546	1.65864	0.0971887	0.249343
ENSG00000128512	891.221	0.406304	0.272046	1.49351	0.135303	0.310504
ENSG00000178279	0	NA	NA	NA	NA	NA
ENSG00000286908	0	NA	NA	NA	NA	NA
ENSG00000128519	0	NA	NA	NA	NA	NA
ENSG00000287768	0	NA	NA	NA	NA	NA
ENSG00000287769	1.01284	0.0462452	2.82708	0.016358	0.986949	NA
ENSG00000120727	196.989	-0.688724	0.291939	-2.35914	0.0183173	0.0769412
ENSG00000120725	88.4124	-0.149319	0.366688	-0.407209	0.683854	0.838008
ENSG00000287760	0.222093	1.45253	4.9876	0.291227	0.770877	NA
ENSG00000287761	0	NA	NA	NA	NA	NA
ENSG00000287762	0	NA	NA	NA	NA	NA
ENSG00000120729	0.292133	1.65267	4.97503	0.332193	0.739743	NA
ENSG00000287764	0	NA	NA	NA	NA	NA
ENSG00000287765	0.237807	-1.3677	4.99576	-0.273773	0.784259	NA
ENSG00000287766	1.45703	0.969403	2.42111	0.400396	0.688865	NA
ENSG00000287767	0	NA	NA	NA	NA	NA
ENSG00000254754	0	NA	NA	NA	NA	NA
ENSG00000254757	0	NA	NA	NA	NA	NA
ENSG00000254756	0	NA	NA	NA	NA	NA
ENSG00000254753	0	NA	NA	NA	NA	NA
ENSG00000257228	0	NA	NA	NA	NA	NA
ENSG00000196655	52.957	-1.16203	0.494278	-2.35097	0.0187244	0.0782527
ENSG00000257225	0.292133	1.65267	4.97503	0.332193	0.739743	NA
ENSG00000196659	4.53577	0.139946	1.35306	0.103429	0.917623	NA
ENSG00000257221	0	NA	NA	NA	NA	NA
ENSG00000257222	0	NA	NA	NA	NA	NA
ENSG00000178184	8.89509	-0.449539	0.969204	-0.463823	0.642775	NA
ENSG00000285722	0.736319	3.04481	3.41373	0.89193	0.372431	NA
ENSG00000285726	0	NA	NA	NA	NA	NA
ENSG00000285727	0.249307	-1.40208	4.99333	-0.28079	0.778871	NA
ENSG00000285724	0.249307	-1.40208	4.99333	-0.28079	0.778871	NA
ENSG00000285725	11.6317	-1.12795	0.877887	-1.28484	0.198847	NA
ENSG00000285728	1.19632	-1.97661	2.70685	-0.730225	0.465253	NA
ENSG00000159592	886.933	0.433758	0.22698	1.911	0.0560048	0.171957
ENSG00000159596	17.1553	0.78007	0.732616	1.06477	0.286978	0.506863
ENSG00000253174	0	NA	NA	NA	NA	NA
ENSG00000005436	434.763	-0.207275	0.24713	-0.838729	0.401621	0.620346
ENSG00000009765	0.237807	-1.3677	4.99576	-0.273773	0.784259	NA
ENSG00000161298	207.621	-0.0250126	0.288777	-0.0866155	0.930977	0.970891
ENSG00000144228	87.0971	-0.407934	0.367268	-1.11073	0.266685	0.484171
ENSG00000231346	0.222093	1.45253	4.9876	0.291227	0.770877	NA
ENSG00000231343	0	NA	NA	NA	NA	NA
ENSG00000179580	0.222093	1.45253	4.9876	0.291227	0.770877	NA
ENSG00000179588	71.1144	0.237645	0.436275	0.544714	0.58595	0.768557
ENSG00000284237	0	NA	NA	NA	NA	NA
ENSG00000183785	40.1911	0.604952	0.519382	1.16475	0.244118	0.458624
ENSG00000183784	0.237807	-1.3677	4.99576	-0.273773	0.784259	NA
ENSG00000183783	0	NA	NA	NA	NA	NA
ENSG00000183780	5.59154	-0.363133	1.19947	-0.302743	0.762085	NA
ENSG00000285187	0	NA	NA	NA	NA	NA
ENSG00000285184	0.99723	-3.40799	3.31323	-1.0286	0.303668	NA
ENSG00000134962	0.222093	1.45253	4.9876	0.291227	0.770877	NA
ENSG00000198125	0	NA	NA	NA	NA	NA
ENSG00000124357	39.9993	-0.611892	0.521121	-1.17418	0.240321	0.453785
ENSG00000124356	213.15	0.152141	0.293207	0.518887	0.60384	0.782447
ENSG00000198129	0	NA	NA	NA	NA	NA
ENSG00000175785	7.9679	-0.120658	1.00647	-0.119882	0.904577	NA
ENSG00000175782	49.3486	-0.596698	0.450747	-1.3238	0.18557	0.383351
ENSG00000231691	0.222093	1.45253	4.9876	0.291227	0.770877	NA
ENSG00000231690	1.18482	-1.96291	2.73928	-0.716579	0.473634	NA
ENSG00000179632	116.623	0.0255414	0.364798	0.0700151	0.944182	0.975912
ENSG00000231698	0.237807	-1.3677	4.99576	-0.273773	0.784259	NA
ENSG00000179630	29.0136	-0.453977	0.567431	-0.800058	0.423677	0.639487
ENSG00000179636	0	NA	NA	NA	NA	NA
ENSG00000255572	0	NA	NA	NA	NA	NA
ENSG00000255571	0.9313	-0.0807663	2.91135	-0.0277418	0.977868	NA
ENSG00000215458	0	NA	NA	NA	NA	NA
ENSG00000240535	0	NA	NA	NA	NA	NA
ENSG00000167434	0.958515	-1.57348	2.9457	-0.534162	0.59323	NA
ENSG00000089818	92.8857	-0.939857	0.376576	-2.4958	0.0125674	0.0580572
ENSG00000176783	421.329	-0.369037	0.275443	-1.33979	0.180313	0.37675
ENSG00000176782	0	NA	NA	NA	NA	NA
ENSG00000176787	0	NA	NA	NA	NA	NA
ENSG00000253838	0	NA	NA	NA	NA	NA
ENSG00000253834	0	NA	NA	NA	NA	NA
ENSG00000253837	0.52994	0.195586	4.02498	0.048593	0.961244	NA
ENSG00000176788	63.883	-0.691139	0.410852	-1.68221	0.0925278	0.241587
ENSG00000253831	0	NA	NA	NA	NA	NA
ENSG00000253832	0	NA	NA	NA	NA	NA
ENSG00000048162	75.9501	-1.89791	0.402117	-4.7198	2.36076e-06	5.62183e-05
ENSG00000230563	0	NA	NA	NA	NA	NA
ENSG00000230565	1.25065	-0.524054	2.43916	-0.21485	0.829884	NA
ENSG00000230569	0	NA	NA	NA	NA	NA
ENSG00000146007	131.676	-1.16259	0.344025	-3.37937	0.000726525	0.00613187
ENSG00000146006	2.35393	-1.27514	1.96093	-0.650276	0.515514	NA
ENSG00000146005	3.24594	0.776066	1.69595	0.457598	0.647241	NA
ENSG00000177788	19.3698	0.0775941	0.684206	0.113407	0.909707	0.958515
ENSG00000248746	1.26636	-1.86363	2.65865	-0.700969	0.483323	NA
ENSG00000237699	0	NA	NA	NA	NA	NA
ENSG00000248744	0	NA	NA	NA	NA	NA
ENSG00000248740	0	NA	NA	NA	NA	NA
ENSG00000248749	0	NA	NA	NA	NA	NA
ENSG00000172575	84.1786	-0.0790484	0.372365	-0.212287	0.831883	0.919999
ENSG00000275286	0	NA	NA	NA	NA	NA
ENSG00000275285	0	NA	NA	NA	NA	NA
ENSG00000172578	0	NA	NA	NA	NA	NA
ENSG00000188921	7.48182	0.102286	1.12593	0.0908462	0.927615	NA
ENSG00000083444	272.503	0.0920702	0.328289	0.280455	0.779129	0.893989
ENSG00000269926	0.222093	1.45253	4.9876	0.291227	0.770877	NA
ENSG00000272398	3.51106	-1.18062	1.57208	-0.750994	0.452656	NA
ENSG00000248296	0.222093	1.45253	4.9876	0.291227	0.770877	NA
ENSG00000272397	0	NA	NA	NA	NA	NA
ENSG00000272396	0	NA	NA	NA	NA	NA
ENSG00000272391	169.109	0.528235	0.327482	1.61302	0.10674	0.265474
ENSG00000249160	0	NA	NA	NA	NA	NA
ENSG00000249163	0	NA	NA	NA	NA	NA
ENSG00000249166	0	NA	NA	NA	NA	NA
ENSG00000249167	0	NA	NA	NA	NA	NA
ENSG00000249169	0	NA	NA	NA	NA	NA
ENSG00000237038	0	NA	NA	NA	NA	NA
ENSG00000237037	22.5414	0.417441	0.653135	0.639134	0.522736	0.722544
ENSG00000237036	5.02606	-0.475251	1.35406	-0.350982	0.725602	NA
ENSG00000237035	0	NA	NA	NA	NA	NA
ENSG00000237031	0	NA	NA	NA	NA	NA
ENSG00000277412	0	NA	NA	NA	NA	NA
ENSG00000234193	0	NA	NA	NA	NA	NA
ENSG00000271156	0	NA	NA	NA	NA	NA
ENSG00000271155	2.82475	0.388228	1.67126	0.232296	0.816308	NA
ENSG00000271151	0	NA	NA	NA	NA	NA
ENSG00000005882	41.0145	-0.118783	0.522747	-0.227228	0.820246	0.914523
ENSG00000005884	145.948	0.644163	0.326804	1.9711	0.0487127	0.155688
ENSG00000270820	0.249307	-1.40208	4.99333	-0.28079	0.778871	NA
ENSG00000270823	0.237807	-1.3677	4.99576	-0.273773	0.784259	NA
ENSG00000270829	0.237807	-1.3677	4.99576	-0.273773	0.784259	NA
ENSG00000270828	0	NA	NA	NA	NA	NA
ENSG00000180806	31.5838	-1.20135	0.566361	-2.12118	0.0339064	0.120499
ENSG00000180801	26.8546	-1.34776	0.598343	-2.2525	0.0242909	0.0948736
ENSG00000151229	159.278	0.179961	0.306784	0.586606	0.557468	0.748976
ENSG00000236634	0	NA	NA	NA	NA	NA
ENSG00000236635	0	NA	NA	NA	NA	NA
ENSG00000268388	0.498615	-2.40779	4.35212	-0.553245	0.580096	NA
ENSG00000085465	99.9272	0.729114	0.359438	2.02848	0.0425108	0.141409
ENSG00000145723	107.612	-1.08714	0.357092	-3.04444	0.00233112	0.0155402
ENSG00000080493	175.221	0.322241	0.311322	1.03507	0.300634	0.52144
ENSG00000272540	0	NA	NA	NA	NA	NA
ENSG00000116649	295.022	-0.387701	0.268735	-1.44269	0.149108	0.332557
ENSG00000116641	1184.2	0.475319	0.272524	1.74414	0.081135	0.220665
ENSG00000281953	0	NA	NA	NA	NA	NA
ENSG00000117115	43.0912	-0.132754	0.509337	-0.26064	0.79437	0.90024
ENSG00000082898	2858.73	-0.401769	0.240961	-1.66736	0.0954436	0.246255
ENSG00000117118	213.603	-0.987808	0.302861	-3.26159	0.00110789	0.00844693
ENSG00000073536	484.721	0.542132	0.28501	1.90215	0.0571516	0.174064
ENSG00000261302	0.249307	-1.40208	4.99333	-0.28079	0.778871	NA
ENSG00000273424	0	NA	NA	NA	NA	NA
ENSG00000264151	0	NA	NA	NA	NA	NA
ENSG00000261304	0.237807	-1.3677	4.99576	-0.273773	0.784259	NA
ENSG00000261305	2.00258	2.86368	2.31382	1.23764	0.215849	NA
ENSG00000273428	0	NA	NA	NA	NA	NA
ENSG00000220925	0	NA	NA	NA	NA	NA
ENSG00000107874	107.112	-0.223194	0.358279	-0.622963	0.533309	0.730371
ENSG00000103356	168.139	-0.32174	0.298656	-1.0773	0.281348	0.501112
ENSG00000103351	99.3281	-0.769777	0.368663	-2.08802	0.036796	0.12757
ENSG00000103353	168.514	-0.00363405	0.319883	-0.0113606	0.990936	0.996157
ENSG00000146828	101.331	1.21433	0.368902	3.29173	0.00099572	0.00777467
ENSG00000264488	0	NA	NA	NA	NA	NA
ENSG00000264486	0	NA	NA	NA	NA	NA
ENSG00000110697	285.084	1.09662	0.281041	3.90199	9.54052e-05	0.00121414
ENSG00000110696	72.529	-0.60718	0.420372	-1.44439	0.148629	0.332019
ENSG00000275703	0	NA	NA	NA	NA	NA
ENSG00000275700	344.557	-0.934579	0.258385	-3.61699	0.000298045	0.00304522
ENSG00000111530	1387.41	-0.380547	0.23316	-1.63213	0.102653	0.258642
ENSG00000275709	0	NA	NA	NA	NA	NA
ENSG00000234678	0.4714	-0.00844262	4.19625	-0.00201194	0.998395	NA
ENSG00000101152	144.641	0.659158	0.314311	2.09715	0.0359803	0.125364
ENSG00000287249	0	NA	NA	NA	NA	NA
ENSG00000287248	0	NA	NA	NA	NA	NA
ENSG00000287247	0.237807	-1.3677	4.99576	-0.273773	0.784259	NA
ENSG00000287246	0	NA	NA	NA	NA	NA
ENSG00000287245	0	NA	NA	NA	NA	NA
ENSG00000287244	0.222093	1.45253	4.9876	0.291227	0.770877	NA
ENSG00000287243	0.292133	1.65267	4.97503	0.332193	0.739743	NA
ENSG00000287242	0	NA	NA	NA	NA	NA
ENSG00000287241	0	NA	NA	NA	NA	NA
ENSG00000287240	0	NA	NA	NA	NA	NA
ENSG00000288417	0	NA	NA	NA	NA	NA
ENSG00000230952	0	NA	NA	NA	NA	NA
ENSG00000230955	0	NA	NA	NA	NA	NA
ENSG00000181031	57.2494	1.59848	0.477627	3.34672	0.00081775	0.00667216
ENSG00000181036	0.222093	1.45253	4.9876	0.291227	0.770877	NA
ENSG00000181035	35.5978	0.80105	0.549359	1.45815	0.144798	0.326173
ENSG00000143373	438.315	0.764355	0.272825	2.80163	0.00508451	0.0289227
ENSG00000168116	101.456	-0.17079	0.376003	-0.454224	0.649667	0.815922
ENSG00000143376	274.484	-0.0768545	0.268931	-0.285778	0.775048	0.891871
ENSG00000143374	316.189	-0.694147	0.268415	-2.58609	0.00970705	0.0475551
ENSG00000143375	237.35	0.0969985	0.29977	0.323577	0.746259	0.878072
ENSG00000168118	180.986	-0.380789	0.341899	-1.11375	0.265388	0.482787
ENSG00000171943	16.3599	-0.685704	0.759842	-0.90243	0.366829	0.587116
ENSG00000262655	113.623	-0.27805	0.338663	-0.821023	0.411633	0.629772
ENSG00000111875	31.7955	-2.0907	0.610957	-3.42201	0.0006216	0.0054649
ENSG00000282128	0	NA	NA	NA	NA	NA
ENSG00000265689	0	NA	NA	NA	NA	NA
ENSG00000111879	613.323	-0.653526	0.295782	-2.20948	0.027141	0.102519
ENSG00000088808	315.571	0.276888	0.266901	1.03742	0.29954	0.520338
ENSG00000083857	2177.92	0.671591	0.233768	2.8729	0.00406727	0.02423
ENSG00000231373	0	NA	NA	NA	NA	NA
ENSG00000102081	360.063	-0.388677	0.254673	-1.52618	0.126965	0.297573
ENSG00000181786	0	NA	NA	NA	NA	NA
ENSG00000269846	0.222093	1.45253	4.9876	0.291227	0.770877	NA
ENSG00000181789	339.534	-0.580793	0.263243	-2.2063	0.027363	0.103186
ENSG00000181788	27.9347	-0.00770318	0.601885	-0.0127984	0.989789	0.995943
ENSG00000269843	0	NA	NA	NA	NA	NA
ENSG00000269842	0	NA	NA	NA	NA	NA
ENSG00000265359	0	NA	NA	NA	NA	NA
ENSG00000265354	110.082	-0.830542	0.345858	-2.4014	0.0163325	0.0705307
ENSG00000265356	0	NA	NA	NA	NA	NA
ENSG00000234091	0	NA	NA	NA	NA	NA
ENSG00000265352	0	NA	NA	NA	NA	NA
ENSG00000260495	0	NA	NA	NA	NA	NA
ENSG00000260496	0	NA	NA	NA	NA	NA
ENSG00000260493	0	NA	NA	NA	NA	NA
ENSG00000260492	0.237807	-1.3677	4.99576	-0.273773	0.784259	NA
ENSG00000142102	345.039	0.373109	0.284516	1.31138	0.189729	0.388756
ENSG00000260498	1.47695	-0.918078	2.29262	-0.40045	0.688825	NA
ENSG00000119723	154.015	-0.521685	0.317436	-1.64343	0.100293	0.25482
ENSG00000119720	660.797	-0.268333	0.246172	-1.09002	0.275703	0.494163
ENSG00000143952	433.815	0.294382	0.26025	1.13115	0.257991	0.474717
ENSG00000119725	545.377	0.341186	0.241295	1.41398	0.157368	0.343488
ENSG00000119729	17.487	-0.253211	0.705144	-0.359092	0.719526	0.860879
ENSG00000111254	9.28515	-1.47297	0.990299	-1.4874	0.136909	NA
ENSG00000111252	89.9638	1.53889	0.40252	3.82314	0.000131763	0.00158763
ENSG00000079435	0.237807	-1.3677	4.99576	-0.273773	0.784259	NA
ENSG00000180787	1.02845	3.51743	2.9963	1.17392	0.240425	NA
ENSG00000180785	0.249307	-1.40208	4.99333	-0.28079	0.778871	NA
ENSG00000188554	368.011	0.0200919	0.254268	0.0790184	0.937018	0.972432
ENSG00000142025	0	NA	NA	NA	NA	NA
ENSG00000135736	57.9667	0.965362	0.509613	1.8943	0.0581849	0.176075
ENSG00000233901	0.763534	1.05652	3.23752	0.326337	0.74417	NA
ENSG00000188559	983.842	0.299727	0.27845	1.07641	0.281742	0.501357
ENSG00000226372	0.541441	0.165232	3.99442	0.0413657	0.967004	NA
ENSG00000132702	9.07347	1.43098	0.998417	1.43325	0.151785	NA
ENSG00000226370	0	NA	NA	NA	NA	NA
ENSG00000226376	0	NA	NA	NA	NA	NA
ENSG00000226377	0.237807	-1.3677	4.99576	-0.273773	0.784259	NA
ENSG00000226374	0	NA	NA	NA	NA	NA
ENSG00000132704	0	NA	NA	NA	NA	NA
ENSG00000226378	0	NA	NA	NA	NA	NA
ENSG00000165609	139.22	-0.960189	0.329304	-2.91581	0.00354763	0.0218517
ENSG00000213999	34.722	0.618766	0.535623	1.15523	0.247997	0.46298
ENSG00000213996	5.53243	0.329905	1.20363	0.274093	0.784013	NA
ENSG00000213994	0	NA	NA	NA	NA	NA
ENSG00000187068	3.51882	-0.661507	1.62603	-0.406825	0.684137	NA
ENSG00000066813	0.249307	-1.40208	4.99333	-0.28079	0.778871	NA
ENSG00000263218	0	NA	NA	NA	NA	NA
ENSG00000118231	0	NA	NA	NA	NA	NA
ENSG00000263212	1.35201	0.836134	2.69942	0.309745	0.756755	NA
ENSG00000114757	0.822074	1.23479	3.37324	0.366055	0.714324	NA
ENSG00000090013	17.0187	-0.101275	0.714391	-0.141764	0.887267	0.947683
ENSG00000151615	0.237807	-1.3677	4.99576	-0.273773	0.784259	NA
ENSG00000250619	0	NA	NA	NA	NA	NA
ENSG00000214414	0	NA	NA	NA	NA	NA
ENSG00000214415	0	NA	NA	NA	NA	NA
ENSG00000214413	18.2063	0.646836	0.702911	0.920225	0.357455	0.578315
ENSG00000250614	0	NA	NA	NA	NA	NA
ENSG00000250615	0	NA	NA	NA	NA	NA
ENSG00000250616	3.75242	-0.449623	1.58839	-0.283069	0.777124	NA
ENSG00000258444	0	NA	NA	NA	NA	NA
ENSG00000258441	4.97939	1.27993	1.2987	0.985547	0.324355	NA
ENSG00000258443	0	NA	NA	NA	NA	NA
ENSG00000112759	523.575	0.581033	0.239583	2.42518	0.0153006	0.067357
ENSG00000258449	0	NA	NA	NA	NA	NA
ENSG00000152954	0	NA	NA	NA	NA	NA
ENSG00000152952	221.376	-0.576766	0.28231	-2.04302	0.04105	0.13825
ENSG00000152953	0.833574	1.20889	3.357	0.36011	0.718765	NA
ENSG00000227021	0	NA	NA	NA	NA	NA
ENSG00000222012	0.514226	2.51734	3.94985	0.637326	0.523913	NA
ENSG00000222011	76.9218	-0.430746	0.445088	-0.967776	0.333156	0.555546
ENSG00000267448	0	NA	NA	NA	NA	NA
ENSG00000222017	0	NA	NA	NA	NA	NA
ENSG00000222014	0.237807	-1.3677	4.99576	-0.273773	0.784259	NA
ENSG00000227029	0	NA	NA	NA	NA	NA
ENSG00000227028	0	NA	NA	NA	NA	NA
ENSG00000267440	0.942801	-0.113133	3.09921	-0.0365038	0.970881	NA
ENSG00000267446	0	NA	NA	NA	NA	NA
ENSG00000116985	44.0888	0.096822	0.489315	0.197872	0.843145	0.925558
ENSG00000170962	16.5823	-0.0909532	0.725922	-0.125293	0.900291	0.954353
ENSG00000235786	0.444186	2.33314	4.56117	0.511522	0.608986	NA
ENSG00000084207	12.3857	1.39998	0.845527	1.65575	0.0977733	NA
ENSG00000186335	0	NA	NA	NA	NA	NA
ENSG00000170967	0	NA	NA	NA	NA	NA
ENSG00000196411	837.322	1.26651	0.306329	4.13448	3.5576e-05	0.000543402
ENSG00000234956	0	NA	NA	NA	NA	NA
ENSG00000196415	0.736319	3.04481	3.41373	0.89193	0.372431	NA
ENSG00000196417	40.2518	-0.271456	0.506853	-0.535571	0.592255	0.773726
ENSG00000184863	1141.46	0.0807435	0.242874	0.33245	0.73955	0.874144
ENSG00000181817	11.2248	0.500168	0.878855	0.569113	0.56928	NA
ENSG00000184860	0.4714	-0.00844262	4.19625	-0.00201194	0.998395	NA
ENSG00000184867	29.2476	0.3174	0.593061	0.535189	0.592519	0.773848
ENSG00000264243	0	NA	NA	NA	NA	NA
ENSG00000212710	0.249307	-1.40208	4.99333	-0.28079	0.778871	NA
ENSG00000256513	0	NA	NA	NA	NA	NA
ENSG00000256512	0	NA	NA	NA	NA	NA
ENSG00000212719	102.871	-0.221215	0.348246	-0.635225	0.525282	0.724502
ENSG00000205670	0	NA	NA	NA	NA	NA
ENSG00000250820	0	NA	NA	NA	NA	NA
ENSG00000116329	6.24642	-0.689417	1.16755	-0.590483	0.554867	NA
ENSG00000182541	153.629	-0.273821	0.309532	-0.884628	0.376357	0.59701
ENSG00000182544	6.47955	-0.611471	1.12076	-0.545585	0.585352	NA
ENSG00000097096	333.255	-0.143443	0.258681	-0.554519	0.579224	0.763629
ENSG00000255389	1.90543	0.722884	2.02681	0.356661	0.721346	NA
ENSG00000179044	1.53128	0.126155	2.221	0.0568011	0.954704	NA
ENSG00000125249	22.9174	0.176013	0.629245	0.279721	0.779691	0.893989
ENSG00000233639	8.41843	0.152569	1.13147	0.134841	0.892738	NA
ENSG00000150628	0.498615	-2.40779	4.35212	-0.553245	0.580096	NA
ENSG00000124198	593.193	0.560194	0.282259	1.98468	0.0471797	0.152596
ENSG00000124196	0	NA	NA	NA	NA	NA
ENSG00000124191	44.3094	0.197802	0.534477	0.370086	0.711319	0.856281
ENSG00000124193	476.689	-0.818459	0.245554	-3.33311	0.000858805	0.00693233
ENSG00000107798	54.8279	-0.576739	0.45446	-1.26906	0.204418	0.408071
ENSG00000226816	0.249307	-1.40208	4.99333	-0.28079	0.778871	NA
ENSG00000239300	0.52994	0.195586	4.02498	0.048593	0.961244	NA
ENSG00000226813	0	NA	NA	NA	NA	NA
ENSG00000239306	112.367	-0.360523	0.339562	-1.06173	0.288358	0.508408
ENSG00000239305	96.348	-0.409002	0.353191	-1.15802	0.246856	0.461679
ENSG00000107796	24.9083	-0.351613	0.61494	-0.571785	0.567468	0.756196
ENSG00000263314	0	NA	NA	NA	NA	NA
ENSG00000019102	0	NA	NA	NA	NA	NA
ENSG00000263312	0	NA	NA	NA	NA	NA
ENSG00000187889	0	NA	NA	NA	NA	NA
ENSG00000230314	0.947014	-1.55512	2.95639	-0.52602	0.598875	NA
ENSG00000185015	33.3444	0.405191	0.528548	0.766611	0.443313	0.655611
ENSG00000123977	0.249307	-1.40208	4.99333	-0.28079	0.778871	NA
ENSG00000123975	83.5449	0.21591	0.402723	0.536126	0.591871	0.773448
ENSG00000185019	53.9994	-0.618992	0.44603	-1.38778	0.165204	0.355525
ENSG00000140564	407.384	1.41224	0.331312	4.26259	2.02075e-05	0.000337647
ENSG00000213145	0.222093	1.45253	4.9876	0.291227	0.770877	NA
ENSG00000224376	0.693493	0.887065	3.57862	0.247879	0.804228	NA
ENSG00000259437	0	NA	NA	NA	NA	NA
ENSG00000259436	0	NA	NA	NA	NA	NA
ENSG00000205784	0	NA	NA	NA	NA	NA
ENSG00000205786	0	NA	NA	NA	NA	NA
ENSG00000092068	29.1095	-0.0618	0.558267	-0.1107	0.911854	0.959997
ENSG00000259434	0	NA	NA	NA	NA	NA
ENSG00000259430	0	NA	NA	NA	NA	NA
ENSG00000230319	0	NA	NA	NA	NA	NA
ENSG00000287090	0	NA	NA	NA	NA	NA
ENSG00000156471	206.668	-0.569085	0.284583	-1.99971	0.0455311	0.148973
ENSG00000109971	784.591	-0.374129	0.229449	-1.63056	0.102984	0.259188
ENSG00000281794	0	NA	NA	NA	NA	NA
ENSG00000276702	0	NA	NA	NA	NA	NA
ENSG00000123352	306.171	0.276483	0.266357	1.03801	0.299263	0.520056
ENSG00000276707	0	NA	NA	NA	NA	NA
ENSG00000276704	0	NA	NA	NA	NA	NA
ENSG00000123358	187.219	0.886641	0.350524	2.52947	0.0114234	0.0541223
ENSG00000261801	10.079	1.11988	0.921116	1.21578	0.224068	NA
ENSG00000251329	0	NA	NA	NA	NA	NA
ENSG00000250714	0	NA	NA	NA	NA	NA
ENSG00000251326	0	NA	NA	NA	NA	NA
ENSG00000251325	0	NA	NA	NA	NA	NA
ENSG00000251324	0	NA	NA	NA	NA	NA
ENSG00000251323	0.475614	-2.34742	4.43549	-0.529236	0.596642	NA
ENSG00000251321	0.222093	1.45253	4.9876	0.291227	0.770877	NA
ENSG00000251320	0	NA	NA	NA	NA	NA
ENSG00000227851	0.249307	-1.40208	4.99333	-0.28079	0.778871	NA
ENSG00000214510	0	NA	NA	NA	NA	NA
ENSG00000227856	0	NA	NA	NA	NA	NA
ENSG00000227857	0.222093	1.45253	4.9876	0.291227	0.770877	NA
ENSG00000143033	560.605	-0.390148	0.270795	-1.44075	0.149655	0.333208
ENSG00000143032	42.2357	-1.12568	0.522317	-2.15517	0.0311487	0.113135
ENSG00000280776	0	NA	NA	NA	NA	NA
ENSG00000143036	49.1834	-0.0893703	0.454129	-0.196795	0.843988	0.925558
ENSG00000238195	0	NA	NA	NA	NA	NA
ENSG00000185909	28.5846	0.405134	0.626304	0.646864	0.51772	0.717579
ENSG00000225563	0	NA	NA	NA	NA	NA
ENSG00000185905	0	NA	NA	NA	NA	NA
ENSG00000225561	0	NA	NA	NA	NA	NA
ENSG00000225564	0	NA	NA	NA	NA	NA
ENSG00000185900	116.538	0.850759	0.352722	2.41198	0.015866	0.0690417
ENSG00000157045	120.456	1.38995	0.408719	3.40075	0.000672022	0.005763
ENSG00000282685	0	NA	NA	NA	NA	NA
ENSG00000282686	0	NA	NA	NA	NA	NA
ENSG00000282681	0	NA	NA	NA	NA	NA
ENSG00000275410	1.41841	-1.06528	2.4261	-0.439093	0.660594	NA
ENSG00000204666	2.29481	0.422686	1.82784	0.231249	0.817121	NA
ENSG00000204661	0	NA	NA	NA	NA	NA
ENSG00000184056	224.083	-0.311797	0.281595	-1.10725	0.268184	0.485289
ENSG00000204669	0	NA	NA	NA	NA	NA
ENSG00000162461	6.57265	2.53196	1.24811	2.02863	0.0424961	NA
ENSG00000162460	0	NA	NA	NA	NA	NA
ENSG00000268240	0	NA	NA	NA	NA	NA
ENSG00000114416	419.054	-0.986124	0.248188	-3.9733	7.08834e-05	0.000951369
ENSG00000267213	2.83673	0.450076	1.69186	0.266024	0.790221	NA
ENSG00000279141	0.4599	0.0220172	4.2342	0.00519986	0.995851	NA
ENSG00000279145	0.237807	-1.3677	4.99576	-0.273773	0.784259	NA
ENSG00000091009	579.124	-0.19556	0.274819	-0.711597	0.476714	0.685082
ENSG00000126458	10.2235	0.116403	0.924568	0.1259	0.899811	NA
ENSG00000283480	0	NA	NA	NA	NA	NA
ENSG00000104408	319.044	-0.922924	0.261125	-3.53441	0.000408685	0.00393213
ENSG00000137103	155.401	0.362287	0.308089	1.17592	0.239629	0.452948
ENSG00000137100	31.1057	-0.503435	0.544365	-0.924812	0.355064	0.576192
ENSG00000137101	6.58924	-0.0862602	1.17257	-0.0735649	0.941357	NA
ENSG00000137106	106.678	-0.362613	0.391901	-0.925266	0.354827	0.576015
ENSG00000228509	0	NA	NA	NA	NA	NA
ENSG00000228506	7.9999	-0.98904	1.03435	-0.956191	0.338976	NA
ENSG00000228505	0	NA	NA	NA	NA	NA
ENSG00000228504	0	NA	NA	NA	NA	NA
ENSG00000228503	0.249307	-1.40208	4.99333	-0.28079	0.778871	NA
ENSG00000233848	0	NA	NA	NA	NA	NA
ENSG00000233849	0	NA	NA	NA	NA	NA
ENSG00000173933	120.366	-0.489062	0.364614	-1.34131	0.179818	0.37618
ENSG00000122484	367.927	-0.988796	0.264037	-3.74492	0.000180453	0.00206462
ENSG00000233844	0.475614	-2.34742	4.43549	-0.529236	0.596642	NA
ENSG00000173930	27.0303	-0.442663	0.604846	-0.731861	0.464253	0.674595
ENSG00000122481	55.8655	-1.35205	0.442019	-3.05881	0.00222219	0.0149126
ENSG00000233840	0	NA	NA	NA	NA	NA
ENSG00000122482	541.14	-0.222384	0.247423	-0.898802	0.368758	0.589247
ENSG00000226031	0.222093	1.45253	4.9876	0.291227	0.770877	NA
ENSG00000226032	0	NA	NA	NA	NA	NA
ENSG00000226037	0	NA	NA	NA	NA	NA
ENSG00000183439	0	NA	NA	NA	NA	NA
ENSG00000158296	1.05988	0.245516	2.96905	0.0826917	0.934097	NA
ENSG00000283157	0	NA	NA	NA	NA	NA
ENSG00000158290	587.345	0.444655	0.250913	1.77215	0.0763694	0.211414
ENSG00000283155	24.241	0.191968	0.649603	0.295515	0.7676	0.888094
ENSG00000158292	88.8516	1.84563	0.426819	4.32415	1.53119e-05	0.000269234
ENSG00000183431	333.911	-0.845405	0.263854	-3.20406	0.00135505	0.00996304
ENSG00000183434	0.222093	1.45253	4.9876	0.291227	0.770877	NA
ENSG00000127507	20.9539	0.128284	0.646645	0.198385	0.842744	0.925244
ENSG00000085563	173.394	-0.225013	0.304991	-0.737769	0.460655	0.671302
ENSG00000235295	0.237807	-1.3677	4.99576	-0.273773	0.784259	NA
ENSG00000011376	303.446	-0.0576903	0.266095	-0.216803	0.828362	0.918236
ENSG00000253215	0	NA	NA	NA	NA	NA
ENSG00000253214	0	NA	NA	NA	NA	NA
ENSG00000253217	0	NA	NA	NA	NA	NA
ENSG00000253210	0.249307	-1.40208	4.99333	-0.28079	0.778871	NA
ENSG00000125901	105.712	-0.117129	0.356527	-0.328529	0.742512	0.876171
ENSG00000125900	0	NA	NA	NA	NA	NA
ENSG00000125903	0	NA	NA	NA	NA	NA
ENSG00000205208	6.6431	-0.515167	1.11308	-0.46283	0.643486	NA
ENSG00000284685	0	NA	NA	NA	NA	NA
ENSG00000158874	0	NA	NA	NA	NA	NA
ENSG00000235399	0	NA	NA	NA	NA	NA
ENSG00000277895	0	NA	NA	NA	NA	NA
ENSG00000287489	0	NA	NA	NA	NA	NA
ENSG00000287488	0	NA	NA	NA	NA	NA
ENSG00000277893	0	NA	NA	NA	NA	NA
ENSG00000287485	0	NA	NA	NA	NA	NA
ENSG00000287484	0	NA	NA	NA	NA	NA
ENSG00000287487	0	NA	NA	NA	NA	NA
ENSG00000287486	0.249307	-1.40208	4.99333	-0.28079	0.778871	NA
ENSG00000287481	0	NA	NA	NA	NA	NA
ENSG00000287480	0	NA	NA	NA	NA	NA
ENSG00000287483	0	NA	NA	NA	NA	NA
ENSG00000287482	0	NA	NA	NA	NA	NA
ENSG00000006555	0	NA	NA	NA	NA	NA
ENSG00000178021	0	NA	NA	NA	NA	NA
ENSG00000178026	32.7767	0.787432	0.562481	1.39993	0.161536	0.349538
ENSG00000178028	96.0887	0.0687969	0.355549	0.193495	0.846571	0.926952
ENSG00000258998	0	NA	NA	NA	NA	NA
ENSG00000256894	4.3409	-0.318313	1.36108	-0.233869	0.815087	NA
ENSG00000256897	0	NA	NA	NA	NA	NA
ENSG00000160282	1.49996	-0.944681	2.28314	-0.413764	0.679047	NA
ENSG00000160285	300.224	1.10916	0.298093	3.72086	0.000198543	0.00222118
ENSG00000078725	0	NA	NA	NA	NA	NA
ENSG00000198598	64.5317	2.1377	0.437615	4.88489	1.03487e-06	2.81962e-05
ENSG00000198597	275.116	0.0775432	0.265313	0.29227	0.77008	0.889389
ENSG00000198590	2.55552	2.05531	1.94357	1.05749	0.290287	NA
ENSG00000277270	0.222093	1.45253	4.9876	0.291227	0.770877	NA
ENSG00000241945	50.1563	0.5396	0.446764	1.2078	0.227126	0.437173
ENSG00000160753	211.928	0.798645	0.299301	2.66837	0.00762196	0.0395392
ENSG00000246627	0.249307	-1.40208	4.99333	-0.28079	0.778871	NA
ENSG00000078098	0	NA	NA	NA	NA	NA
ENSG00000093072	0.249307	-1.40208	4.99333	-0.28079	0.778871	NA
ENSG00000232396	0	NA	NA	NA	NA	NA
ENSG00000231557	0	NA	NA	NA	NA	NA
ENSG00000175426	0.237807	-1.3677	4.99576	-0.273773	0.784259	NA
ENSG00000179776	0.237807	-1.3677	4.99576	-0.273773	0.784259	NA
ENSG00000179774	0.237807	-1.3677	4.99576	-0.273773	0.784259	NA
ENSG00000179772	0	NA	NA	NA	NA	NA
ENSG00000279932	0	NA	NA	NA	NA	NA
ENSG00000147255	0.584267	2.6817	4.08862	0.655894	0.511892	NA
ENSG00000275470	0	NA	NA	NA	NA	NA
ENSG00000147256	0	NA	NA	NA	NA	NA
ENSG00000132141	37.0445	-0.172709	0.517372	-0.33382	0.738515	0.873947
ENSG00000171219	173.674	0.810918	0.321302	2.52385	0.0116077	0.0547952
ENSG00000171217	0	NA	NA	NA	NA	NA
ENSG00000135249	400.053	-0.290648	0.274396	-1.05923	0.289496	0.509524
ENSG00000135241	103.228	-0.468568	0.347322	-1.34909	0.177308	0.373257
ENSG00000135245	13.4061	0.678839	0.829538	0.818333	0.413167	NA
ENSG00000260197	0	NA	NA	NA	NA	NA
ENSG00000248152	0	NA	NA	NA	NA	NA
ENSG00000248150	0.4714	-0.00844262	4.19625	-0.00201194	0.998395	NA
ENSG00000286524	0	NA	NA	NA	NA	NA
ENSG00000184209	11.2163	0.750541	0.889366	0.843905	0.398722	NA
ENSG00000141965	23.9707	-0.395257	0.619703	-0.637817	0.523593	0.723068
ENSG00000214650	0.292133	1.65267	4.97503	0.332193	0.739743	NA
ENSG00000214652	2.99252	0.079462	1.60917	0.0493806	0.960616	NA
ENSG00000178789	0.249307	-1.40208	4.99333	-0.28079	0.778871	NA
ENSG00000240708	0	NA	NA	NA	NA	NA
ENSG00000141968	21.2503	-0.098841	0.644282	-0.153413	0.878073	0.943493
ENSG00000043093	96.5799	0.233395	0.357364	0.653102	0.51369	0.713957
ENSG00000249825	0.249307	-1.40208	4.99333	-0.28079	0.778871	NA
ENSG00000286523	0	NA	NA	NA	NA	NA
ENSG00000235777	0	NA	NA	NA	NA	NA
ENSG00000149742	0	NA	NA	NA	NA	NA
ENSG00000203645	0	NA	NA	NA	NA	NA
ENSG00000235772	0	NA	NA	NA	NA	NA
ENSG00000120333	47.9186	-0.0388624	0.463086	-0.0839205	0.93312	0.971854
ENSG00000248774	0.249307	-1.40208	4.99333	-0.28079	0.778871	NA
ENSG00000272588	0	NA	NA	NA	NA	NA
ENSG00000272589	16.6254	0.526744	0.731399	0.720187	0.47141	0.680666
ENSG00000121481	97.1307	-1.53318	0.392494	-3.90624	9.37449e-05	0.00119964
ENSG00000148346	0.4599	0.0220172	4.2342	0.00519986	0.995851	NA
ENSG00000286529	0.790748	-0.858672	3.40425	-0.252235	0.800859	NA
ENSG00000148344	0.487114	-2.37791	4.03065	-0.589957	0.555219	NA
ENSG00000272582	0.487114	-2.37791	4.03065	-0.589957	0.555219	NA
ENSG00000272583	0	NA	NA	NA	NA	NA
ENSG00000275126	0.222093	1.45253	4.9876	0.291227	0.770877	NA
ENSG00000250167	0.292133	1.65267	4.97503	0.332193	0.739743	NA
ENSG00000275120	2.15484	-1.85989	2.07035	-0.898345	0.369001	NA
ENSG00000135862	1414.34	-0.0104901	0.221576	-0.047343	0.96224	0.983635
ENSG00000273987	0	NA	NA	NA	NA	NA
ENSG00000273982	0	NA	NA	NA	NA	NA
ENSG00000273980	0.222093	1.45253	4.9876	0.291227	0.770877	NA
ENSG00000235779	0	NA	NA	NA	NA	NA
ENSG00000273989	0	NA	NA	NA	NA	NA
ENSG00000272636	7.89833	-0.110033	1.05071	-0.104722	0.916596	NA
ENSG00000272632	0	NA	NA	NA	NA	NA
ENSG00000272630	0	NA	NA	NA	NA	NA
ENSG00000272631	0.681993	0.913773	3.6	0.253825	0.79963	NA
ENSG00000138152	0.4599	0.0220172	4.2342	0.00519986	0.995851	NA
ENSG00000272638	0	NA	NA	NA	NA	NA
ENSG00000272639	0	NA	NA	NA	NA	NA
ENSG00000138161	48.7087	0.984541	0.460908	2.13609	0.0326721	0.117121
ENSG00000271584	0	NA	NA	NA	NA	NA
ENSG00000173218	132.808	-0.26859	0.333512	-0.805339	0.420624	0.636715
ENSG00000233303	0	NA	NA	NA	NA	NA
ENSG00000233304	0	NA	NA	NA	NA	NA
ENSG00000233308	0	NA	NA	NA	NA	NA
ENSG00000162654	0	NA	NA	NA	NA	NA
ENSG00000258931	0	NA	NA	NA	NA	NA
ENSG00000258933	0	NA	NA	NA	NA	NA
ENSG00000258935	0	NA	NA	NA	NA	NA
ENSG00000268729	0.292133	1.65267	4.97503	0.332193	0.739743	NA
ENSG00000258938	0	NA	NA	NA	NA	NA
ENSG00000265533	0	NA	NA	NA	NA	NA
ENSG00000274297	1.00555	-1.3984	3.10947	-0.449724	0.65291	NA
ENSG00000274294	0.292133	1.65267	4.97503	0.332193	0.739743	NA
ENSG00000274292	7.352	1.23943	1.07832	1.14941	0.250387	NA
ENSG00000182333	0	NA	NA	NA	NA	NA
ENSG00000274290	0.249307	-1.40208	4.99333	-0.28079	0.778871	NA
ENSG00000270988	0	NA	NA	NA	NA	NA
ENSG00000086504	117.989	-0.228801	0.334668	-0.683666	0.494186	0.699626
ENSG00000086506	1.54268	4.10242	2.59116	1.58324	0.113367	NA
ENSG00000287172	0	NA	NA	NA	NA	NA
ENSG00000223617	0	NA	NA	NA	NA	NA
ENSG00000151117	4.41822	0.0135234	1.34712	0.0100388	0.99199	NA
ENSG00000151116	87.8636	-1.17343	0.369096	-3.1792	0.00147682	0.0106831
ENSG00000099822	86.2578	1.45377	0.425562	3.41612	0.000635204	0.00555531
ENSG00000274749	0	NA	NA	NA	NA	NA
ENSG00000099821	284.614	0.0811243	0.289876	0.279859	0.779586	0.893989
ENSG00000224965	0.292133	1.65267	4.97503	0.332193	0.739743	NA
ENSG00000270673	0.292133	1.65267	4.97503	0.332193	0.739743	NA
ENSG00000224961	0	NA	NA	NA	NA	NA
ENSG00000224960	0	NA	NA	NA	NA	NA
ENSG00000235464	0	NA	NA	NA	NA	NA
ENSG00000224969	0	NA	NA	NA	NA	NA
ENSG00000224968	0	NA	NA	NA	NA	NA
ENSG00000235460	0	NA	NA	NA	NA	NA
ENSG00000235461	0	NA	NA	NA	NA	NA
ENSG00000236849	0	NA	NA	NA	NA	NA
ENSG00000236846	0	NA	NA	NA	NA	NA
ENSG00000236841	0	NA	NA	NA	NA	NA
ENSG00000236842	0	NA	NA	NA	NA	NA
ENSG00000254165	0.724921	-2.95301	3.43331	-0.860106	0.389731	NA
ENSG00000232162	0	NA	NA	NA	NA	NA
ENSG00000232160	2.18606	1.04258	2.01223	0.518119	0.604375	NA
ENSG00000235795	0.222093	1.45253	4.9876	0.291227	0.770877	NA
ENSG00000232164	0	NA	NA	NA	NA	NA
ENSG00000250838	0.222093	1.45253	4.9876	0.291227	0.770877	NA
ENSG00000254160	0	NA	NA	NA	NA	NA
ENSG00000250831	0	NA	NA	NA	NA	NA
ENSG00000117305	63.1678	-0.529886	0.416276	-1.27292	0.203047	0.405956
ENSG00000117308	186.49	1.93251	0.381615	5.06404	4.10469e-07	1.31133e-05
ENSG00000224349	0	NA	NA	NA	NA	NA
ENSG00000273219	0	NA	NA	NA	NA	NA
ENSG00000273218	0	NA	NA	NA	NA	NA
ENSG00000273216	0.4714	-0.00844262	4.19625	-0.00201194	0.998395	NA
ENSG00000224342	0	NA	NA	NA	NA	NA
ENSG00000273212	0.237807	-1.3677	4.99576	-0.273773	0.784259	NA
ENSG00000224347	0	NA	NA	NA	NA	NA
ENSG00000273210	0	NA	NA	NA	NA	NA
ENSG00000089250	29.6393	0.833273	0.569665	1.46274	0.143539	0.324704
ENSG00000156466	2.54001	-1.13116	1.85554	-0.609611	0.542119	NA
ENSG00000261532	0.767747	-0.802384	3.43957	-0.23328	0.815544	NA
ENSG00000264727	0	NA	NA	NA	NA	NA
ENSG00000261534	20.4766	0.304704	0.697152	0.437069	0.662061	0.823763
ENSG00000261537	0.713421	-2.93228	3.76007	-0.779848	0.43548	NA
ENSG00000156463	37.8617	-0.153556	0.588098	-0.261106	0.794011	0.90024
ENSG00000261538	0.249307	-1.40208	4.99333	-0.28079	0.778871	NA
ENSG00000264729	0	NA	NA	NA	NA	NA
ENSG00000156469	155.533	-0.872866	0.309999	-2.8157	0.0048671	0.0278607
ENSG00000267269	0	NA	NA	NA	NA	NA
ENSG00000115310	242.662	-1.01533	0.277552	-3.65817	0.000254027	0.00269251
ENSG00000111684	212.334	-0.596132	0.298851	-1.99475	0.0460704	0.150035
ENSG00000267263	0	NA	NA	NA	NA	NA
ENSG00000267262	0	NA	NA	NA	NA	NA
ENSG00000075702	1534.17	0.499084	0.222431	2.24378	0.0248469	0.0965049
ENSG00000267265	0.4599	0.0220172	4.2342	0.00519986	0.995851	NA
ENSG00000087365	769.531	-0.96434	0.25286	-3.81373	0.000136886	0.00164064
ENSG00000103522	0.747922	-2.99286	3.69444	-0.810099	0.417883	NA
ENSG00000103528	22.49	-0.110286	0.623866	-0.176779	0.859682	0.933337
ENSG00000134389	0	NA	NA	NA	NA	NA
ENSG00000275910	0	NA	NA	NA	NA	NA
ENSG00000133393	158.67	2.14318	0.348727	6.14572	7.95994e-10	7.76565e-08
ENSG00000142186	268.161	0.762892	0.31791	2.39971	0.0164081	0.070595
ENSG00000142182	0.292133	1.65267	4.97503	0.332193	0.739743	NA
ENSG00000131351	301.52	0.487121	0.305196	1.59609	0.110468	0.271178
ENSG00000225761	0	NA	NA	NA	NA	NA
ENSG00000225762	0.222093	1.45253	4.9876	0.291227	0.770877	NA
ENSG00000131355	0	NA	NA	NA	NA	NA
ENSG00000225765	0	NA	NA	NA	NA	NA
ENSG00000142188	150.053	0.310809	0.317081	0.980221	0.326977	0.548453
ENSG00000225767	0	NA	NA	NA	NA	NA
ENSG00000229618	0	NA	NA	NA	NA	NA
ENSG00000229619	2.99252	0.079462	1.60917	0.0493806	0.960616	NA
ENSG00000229611	0.767747	-0.802384	3.43957	-0.23328	0.815544	NA
ENSG00000118689	32.6786	-0.301905	0.532919	-0.566512	0.571046	0.758723
ENSG00000286532	3.72463	1.03696	1.47105	0.704913	0.480864	NA
ENSG00000286533	0	NA	NA	NA	NA	NA
ENSG00000286530	0	NA	NA	NA	NA	NA
ENSG00000286531	2.08459	2.94969	2.34052	1.26027	0.207571	NA
ENSG00000286536	0	NA	NA	NA	NA	NA
ENSG00000286537	0	NA	NA	NA	NA	NA
ENSG00000286534	0	NA	NA	NA	NA	NA
ENSG00000286535	0	NA	NA	NA	NA	NA
ENSG00000184210	0	NA	NA	NA	NA	NA
ENSG00000286538	0	NA	NA	NA	NA	NA
ENSG00000286539	0	NA	NA	NA	NA	NA
ENSG00000184216	578.542	0.586781	0.237391	2.47179	0.0134439	0.0611412
ENSG00000163132	15.3312	-0.353307	0.767239	-0.460491	0.645164	NA
ENSG00000163131	4.06859	-0.153697	1.48083	-0.103792	0.917335	NA
ENSG00000168701	46.3827	-0.291782	0.48074	-0.606943	0.543889	0.738838
ENSG00000168702	468.302	0.553824	0.302811	1.82894	0.0674083	0.194714
ENSG00000168703	0.237807	-1.3677	4.99576	-0.273773	0.784259	NA
ENSG00000163138	54.3837	-0.308709	0.437552	-0.705536	0.480477	0.688389
ENSG00000166562	18.5472	-0.953816	0.716022	-1.33211	0.182825	0.380098
ENSG00000244474	0	NA	NA	NA	NA	NA
ENSG00000244476	0	NA	NA	NA	NA	NA
ENSG00000182326	38.1447	0.310257	0.497861	0.62318	0.533166	0.730286
ENSG00000182327	0.249307	-1.40208	4.99333	-0.28079	0.778871	NA
ENSG00000182324	38.3151	0.940212	0.507745	1.85174	0.0640634	0.187802
ENSG00000182325	116.837	0.69268	0.340237	2.03588	0.0417627	0.139666
ENSG00000263394	0	NA	NA	NA	NA	NA
ENSG00000263393	0	NA	NA	NA	NA	NA
ENSG00000251048	0	NA	NA	NA	NA	NA
ENSG00000251049	0	NA	NA	NA	NA	NA
ENSG00000215244	8.89181	0.215936	0.965528	0.223646	0.823033	NA
ENSG00000215246	1.86681	-0.794841	2.17435	-0.365554	0.714698	NA
ENSG00000251045	0	NA	NA	NA	NA	NA
ENSG00000215241	0.763534	1.05652	3.23752	0.326337	0.74417	NA
ENSG00000251040	0	NA	NA	NA	NA	NA
ENSG00000259219	0	NA	NA	NA	NA	NA
ENSG00000259218	0	NA	NA	NA	NA	NA
ENSG00000281513	0	NA	NA	NA	NA	NA
ENSG00000106976	517.892	0.185092	0.27777	0.66635	0.505187	0.707777
ENSG00000259213	0	NA	NA	NA	NA	NA
ENSG00000259212	0	NA	NA	NA	NA	NA
ENSG00000259211	0.487114	-2.37791	4.03065	-0.589957	0.555219	NA
ENSG00000115306	1367.6	0.348121	0.22632	1.53818	0.124004	0.293069
ENSG00000115307	374.894	-0.446705	0.262564	-1.70132	0.0888837	0.234772
ENSG00000071282	41.7164	-0.166359	0.513636	-0.323884	0.746026	0.878024
ENSG00000262372	0	NA	NA	NA	NA	NA
ENSG00000262370	0.237807	-1.3677	4.99576	-0.273773	0.784259	NA
ENSG00000262375	0	NA	NA	NA	NA	NA
ENSG00000274956	0	NA	NA	NA	NA	NA
ENSG00000226237	1.05567	1.69658	2.87647	0.589816	0.555314	NA
ENSG00000260285	4.93656	0.93285	1.28011	0.728725	0.46617	NA
ENSG00000226235	0.249307	-1.40208	4.99333	-0.28079	0.778871	NA
ENSG00000260287	0	NA	NA	NA	NA	NA
ENSG00000260281	0	NA	NA	NA	NA	NA
ENSG00000260288	0	NA	NA	NA	NA	NA
ENSG00000260289	0	NA	NA	NA	NA	NA
ENSG00000226239	0	NA	NA	NA	NA	NA
ENSG00000226238	0.222093	1.45253	4.9876	0.291227	0.770877	NA
ENSG00000266614	0	NA	NA	NA	NA	NA
ENSG00000187747	0	NA	NA	NA	NA	NA
ENSG00000139637	66.3231	-0.699204	0.42224	-1.65594	0.0977338	0.250173
ENSG00000148803	5.2837	-0.280649	1.2517	-0.224214	0.822591	NA
ENSG00000227726	0	NA	NA	NA	NA	NA
ENSG00000187742	458.909	1.00851	0.267448	3.77088	0.000162674	0.00188572
ENSG00000187741	2699.89	0.386263	0.214774	1.79846	0.0721042	0.204119
ENSG00000227729	0	NA	NA	NA	NA	NA
ENSG00000231305	11.0762	1.15567	0.893098	1.294	0.195664	NA
ENSG00000185670	10.7955	1.09746	0.916112	1.19796	0.230934	NA
ENSG00000153237	7.04436	0.0926835	1.09458	0.0846749	0.93252	NA
ENSG00000153234	52.3839	0.413132	0.444866	0.928665	0.353063	0.573869
ENSG00000153233	0.237807	-1.3677	4.99576	-0.273773	0.784259	NA
ENSG00000153230	0	NA	NA	NA	NA	NA
ENSG00000261889	13.668	0.313816	0.782737	0.400922	0.688478	NA
ENSG00000261888	0.720708	-1.01186	3.51626	-0.287764	0.773527	NA
ENSG00000250791	0	NA	NA	NA	NA	NA
ENSG00000250790	0	NA	NA	NA	NA	NA
ENSG00000261886	0.222093	1.45253	4.9876	0.291227	0.770877	NA
ENSG00000112655	454.615	0.195001	0.257633	0.756893	0.449114	0.660316
ENSG00000112651	65.426	-0.440507	0.418695	-1.0521	0.292755	0.513383
ENSG00000112659	944.153	1.19341	0.231073	5.16464	2.40897e-07	8.49777e-06
ENSG00000112658	197.9	-0.0136676	0.328196	-0.0416445	0.966782	0.984923
ENSG00000186160	0.767747	-0.802384	3.43957	-0.23328	0.815544	NA
ENSG00000186166	120.259	-0.661017	0.347539	-1.902	0.0571718	0.174067
ENSG00000231428	0	NA	NA	NA	NA	NA
ENSG00000185585	16.529	-0.163755	0.720832	-0.227175	0.820288	0.914523
ENSG00000283012	0	NA	NA	NA	NA	NA
ENSG00000283010	0.292133	1.65267	4.97503	0.332193	0.739743	NA
ENSG00000283015	0	NA	NA	NA	NA	NA
ENSG00000183530	1100.11	0.235759	0.274697	0.858251	0.390754	0.610048
ENSG00000183535	0	NA	NA	NA	NA	NA
ENSG00000227186	0	NA	NA	NA	NA	NA
ENSG00000227181	0	NA	NA	NA	NA	NA
ENSG00000177174	0	NA	NA	NA	NA	NA
ENSG00000227188	0	NA	NA	NA	NA	NA
ENSG00000014123	213.729	-0.592191	0.283221	-2.09092	0.0365356	0.126909
ENSG00000070669	0	NA	NA	NA	NA	NA
ENSG00000116824	0	NA	NA	NA	NA	NA
ENSG00000006712	529.25	-1.26053	0.2706	-4.65828	3.18868e-06	7.23273e-05
ENSG00000006715	278.895	0.350574	0.280488	1.24987	0.211346	0.417129
ENSG00000139629	149.106	0.932721	0.325896	2.86202	0.00420952	0.0249083
ENSG00000184983	33.3302	-0.848212	0.542384	-1.56386	0.117851	0.283323
ENSG00000184984	0	NA	NA	NA	NA	NA
ENSG00000184986	19.9659	2.40143	0.746436	3.21719	0.00129451	0.00959564
ENSG00000141560	82.8122	-0.138294	0.405744	-0.340841	0.733223	0.869271
ENSG00000184988	1.48835	2.36957	2.5373	0.933897	0.350357	NA
ENSG00000277463	0.514226	2.51734	3.94985	0.637326	0.523913	NA
ENSG00000282943	0	NA	NA	NA	NA	NA
ENSG00000228980	0	NA	NA	NA	NA	NA
ENSG00000227733	0	NA	NA	NA	NA	NA
ENSG00000164078	54.2505	0.450403	0.44836	1.00455	0.315111	0.536701
ENSG00000164073	145.298	-0.587808	0.313611	-1.87432	0.0608866	0.181719
ENSG00000164070	480.69	-0.873551	0.263078	-3.3205	0.000898573	0.00720845
ENSG00000164076	22.8646	-0.0476652	0.636547	-0.0748809	0.940309	0.973422
ENSG00000100197	1.76909	-0.286305	2.09356	-0.136755	0.891224	NA
ENSG00000100196	18.0003	-0.420689	0.710084	-0.59245	0.553549	0.746021
ENSG00000147378	0	NA	NA	NA	NA	NA
ENSG00000161640	0	NA	NA	NA	NA	NA
ENSG00000161649	0	NA	NA	NA	NA	NA
ENSG00000243410	0	NA	NA	NA	NA	NA
ENSG00000231678	0	NA	NA	NA	NA	NA
ENSG00000243414	8.13546	0.846515	1.01006	0.838082	0.401985	NA
ENSG00000125780	1.64415	1.25403	2.51581	0.498458	0.618161	NA
ENSG00000254814	0	NA	NA	NA	NA	NA
ENSG00000254815	5.43939	0.314709	1.20825	0.260466	0.794504	NA
ENSG00000254812	0.822074	1.23479	3.37324	0.366055	0.714324	NA
ENSG00000279738	5.42378	-0.220867	1.20629	-0.183095	0.854723	NA
ENSG00000254810	0	NA	NA	NA	NA	NA
ENSG00000125788	0	NA	NA	NA	NA	NA
ENSG00000203506	0	NA	NA	NA	NA	NA
ENSG00000280095	0	NA	NA	NA	NA	NA
ENSG00000228329	0	NA	NA	NA	NA	NA
ENSG00000050820	114.46	-0.564689	0.413657	-1.36511	0.172217	0.365882
ENSG00000228323	0.222093	1.45253	4.9876	0.291227	0.770877	NA
ENSG00000228322	0	NA	NA	NA	NA	NA
ENSG00000173692	471.115	-0.573633	0.291686	-1.96661	0.0492283	0.156939
ENSG00000107614	55.5199	0.0335909	0.434104	0.0773798	0.938321	0.97259
ENSG00000107611	41.78	0.33452	0.487211	0.686602	0.492334	0.698069
ENSG00000106565	2.43126	-0.592923	1.80043	-0.329323	0.741911	NA
ENSG00000106560	0	NA	NA	NA	NA	NA
ENSG00000124789	2599.41	-0.088152	0.220505	-0.399774	0.689323	0.842011
ENSG00000124784	455.611	-1.40314	0.250845	-5.59366	2.22331e-08	1.1866e-06
ENSG00000124785	32.3169	0.659662	0.572091	1.15307	0.248881	0.464056
ENSG00000124787	29.4748	-1.04444	0.577621	-1.80818	0.0705791	0.201119
ENSG00000124780	0.222093	1.45253	4.9876	0.291227	0.770877	NA
ENSG00000163898	8.21049	-0.868572	1.02642	-0.846219	0.39743	NA
ENSG00000124782	343.044	0.188518	0.254837	0.739761	0.459445	0.670184
ENSG00000124783	214.125	-0.629881	0.289633	-2.17475	0.0296487	0.109484
ENSG00000225129	0	NA	NA	NA	NA	NA
ENSG00000285468	0	NA	NA	NA	NA	NA
ENSG00000123836	30.6236	-0.350107	0.570532	-0.61365	0.539447	0.735668
ENSG00000123838	0	NA	NA	NA	NA	NA
ENSG00000237248	0	NA	NA	NA	NA	NA
ENSG00000177374	6.94606	0.85203	1.14768	0.742391	0.457851	NA
ENSG00000177370	89.9506	-0.927568	0.382995	-2.42188	0.0154403	0.0676856
ENSG00000280639	0	NA	NA	NA	NA	NA
ENSG00000280634	0	NA	NA	NA	NA	NA
ENSG00000280631	0	NA	NA	NA	NA	NA
ENSG00000277662	1.35201	0.836134	2.69942	0.309745	0.756755	NA
ENSG00000240143	0	NA	NA	NA	NA	NA
ENSG00000286593	0	NA	NA	NA	NA	NA
ENSG00000166913	211.234	-1.14534	0.302776	-3.78279	0.000155079	0.00181552
ENSG00000166912	126.317	0.144419	0.327448	0.441045	0.65918	0.822208
ENSG00000226476	0.237807	-1.3677	4.99576	-0.273773	0.784259	NA
ENSG00000166917	0	NA	NA	NA	NA	NA
ENSG00000281327	0	NA	NA	NA	NA	NA
ENSG00000286598	0	NA	NA	NA	NA	NA
ENSG00000169139	111.677	0.757496	0.363455	2.08415	0.0371463	0.128441
ENSG00000169131	59.1825	0.975725	0.442011	2.20747	0.0272816	0.103007
ENSG00000163273	10.0016	-0.835337	1.01257	-0.824966	0.409391	NA
ENSG00000257894	0	NA	NA	NA	NA	NA
ENSG00000257893	0	NA	NA	NA	NA	NA
ENSG00000257891	0	NA	NA	NA	NA	NA
ENSG00000257890	0.292133	1.65267	4.97503	0.332193	0.739743	NA
ENSG00000179363	0.763534	1.05652	3.23752	0.326337	0.74417	NA
ENSG00000255026	0	NA	NA	NA	NA	NA
ENSG00000255027	0.444186	2.33314	4.56117	0.511522	0.608986	NA
ENSG00000255020	0.444186	2.33314	4.56117	0.511522	0.608986	NA
ENSG00000255021	0	NA	NA	NA	NA	NA
ENSG00000255028	0.222093	1.45253	4.9876	0.291227	0.770877	NA
ENSG00000255029	0	NA	NA	NA	NA	NA
ENSG00000225249	0	NA	NA	NA	NA	NA
ENSG00000128923	72.1332	-0.416361	0.398502	-1.04482	0.296108	0.517022
ENSG00000225243	0	NA	NA	NA	NA	NA
ENSG00000276131	0.9313	-0.0807663	2.91135	-0.0277418	0.977868	NA
ENSG00000124702	290.951	0.615203	0.290014	2.12128	0.0338978	0.120499
ENSG00000276136	0.292133	1.65267	4.97503	0.332193	0.739743	NA
ENSG00000282160	0	NA	NA	NA	NA	NA
ENSG00000282162	0	NA	NA	NA	NA	NA
ENSG00000282165	0	NA	NA	NA	NA	NA
ENSG00000282164	0.4714	-0.00844262	4.19625	-0.00201194	0.998395	NA
ENSG00000282167	0	NA	NA	NA	NA	NA
ENSG00000282166	0	NA	NA	NA	NA	NA
ENSG00000286679	0	NA	NA	NA	NA	NA
ENSG00000136463	123.383	-1.36183	0.334793	-4.0677	4.74803e-05	0.000690367
ENSG00000056736	104.057	-0.149749	0.353576	-0.423527	0.671911	0.830938
ENSG00000287826	0	NA	NA	NA	NA	NA
ENSG00000286671	0	NA	NA	NA	NA	NA
ENSG00000184156	0.584267	2.6817	4.08862	0.655894	0.511892	NA
ENSG00000184155	0	NA	NA	NA	NA	NA
ENSG00000286672	0	NA	NA	NA	NA	NA
ENSG00000286675	0.947014	-1.55512	2.95639	-0.52602	0.598875	NA
ENSG00000287825	0.292133	1.65267	4.97503	0.332193	0.739743	NA
ENSG00000286677	0	NA	NA	NA	NA	NA
ENSG00000137731	0.222093	1.45253	4.9876	0.291227	0.770877	NA
ENSG00000128699	79.6389	1.5931	0.435706	3.65636	0.000255818	0.00270639
ENSG00000128694	71.7042	-0.0755472	0.389569	-0.193925	0.846235	0.926833
ENSG00000234055	0	NA	NA	NA	NA	NA
ENSG00000250503	0	NA	NA	NA	NA	NA
ENSG00000287821	0.222093	1.45253	4.9876	0.291227	0.770877	NA
ENSG00000244137	0	NA	NA	NA	NA	NA
ENSG00000166004	1589.7	0.185555	0.270732	0.685381	0.493103	0.698724
ENSG00000166006	0	NA	NA	NA	NA	NA
ENSG00000126550	0	NA	NA	NA	NA	NA
ENSG00000250509	0	NA	NA	NA	NA	NA
ENSG00000287078	0	NA	NA	NA	NA	NA
ENSG00000287079	0	NA	NA	NA	NA	NA
ENSG00000287070	0	NA	NA	NA	NA	NA
ENSG00000287072	0	NA	NA	NA	NA	NA
ENSG00000287073	0	NA	NA	NA	NA	NA
ENSG00000287074	0.514226	2.51734	3.94985	0.637326	0.523913	NA
ENSG00000287075	0	NA	NA	NA	NA	NA
ENSG00000287076	0	NA	NA	NA	NA	NA
ENSG00000287077	0	NA	NA	NA	NA	NA
ENSG00000254049	0	NA	NA	NA	NA	NA
ENSG00000254048	0	NA	NA	NA	NA	NA
ENSG00000254044	0	NA	NA	NA	NA	NA
ENSG00000236662	0.4599	0.0220172	4.2342	0.00519986	0.995851	NA
ENSG00000204361	0.292133	1.65267	4.97503	0.332193	0.739743	NA
ENSG00000254040	0	NA	NA	NA	NA	NA
ENSG00000204363	0	NA	NA	NA	NA	NA
ENSG00000204362	0	NA	NA	NA	NA	NA
ENSG00000278668	0	NA	NA	NA	NA	NA
ENSG00000278662	6.43968	0.922134	1.24566	0.740274	0.459133	NA
ENSG00000159289	0.222093	1.45253	4.9876	0.291227	0.770877	NA
ENSG00000272909	1.25065	-0.524054	2.43916	-0.21485	0.829884	NA
ENSG00000272902	0	NA	NA	NA	NA	NA
ENSG00000272904	16.1733	0.370995	0.774446	0.479045	0.631906	0.803094
ENSG00000272905	0	NA	NA	NA	NA	NA
ENSG00000272906	0.736319	3.04481	3.41373	0.89193	0.372431	NA
ENSG00000236668	1.02856	-1.44729	2.8801	-0.502515	0.615305	NA
ENSG00000005100	519.293	-0.257034	0.248835	-1.03295	0.301629	0.522267
ENSG00000005102	1.94424	-2.79057	2.32925	-1.19806	0.230895	NA
ENSG00000005108	7.30938	-0.19147	1.07039	-0.178879	0.858033	NA
ENSG00000122696	8.81708	0.327717	0.964909	0.339635	0.734132	NA
ENSG00000122691	15.1009	-0.814272	0.81314	-1.00139	0.316637	NA
ENSG00000122692	170.768	-0.671538	0.300756	-2.23283	0.0255599	0.09836
ENSG00000158485	0	NA	NA	NA	NA	NA
ENSG00000158480	40.6743	-0.298539	0.491812	-0.607019	0.543838	0.738838
ENSG00000158481	0	NA	NA	NA	NA	NA
ENSG00000158483	2.16634	-1.86897	2.08601	-0.895957	0.370276	NA
ENSG00000232360	0	NA	NA	NA	NA	NA
ENSG00000232363	0	NA	NA	NA	NA	NA
ENSG00000158488	0	NA	NA	NA	NA	NA
ENSG00000120696	7.39513	-0.353885	1.04999	-0.337036	0.73609	NA
ENSG00000259815	0	NA	NA	NA	NA	NA
ENSG00000120694	334.866	-0.548936	0.286932	-1.91312	0.0557328	0.171391
ENSG00000234206	0	NA	NA	NA	NA	NA
ENSG00000287698	0.222093	1.45253	4.9876	0.291227	0.770877	NA
ENSG00000287699	0	NA	NA	NA	NA	NA
ENSG00000120690	127.362	-0.781785	0.326119	-2.39723	0.0165193	0.0709323
ENSG00000130173	0	NA	NA	NA	NA	NA
ENSG00000287696	0	NA	NA	NA	NA	NA
ENSG00000287697	1.27776	2.06145	2.6718	0.771558	0.440376	NA
ENSG00000130176	1.02856	-1.44729	2.8801	-0.502515	0.615305	NA
ENSG00000130177	655.235	-0.241951	0.246645	-0.980969	0.326608	0.548254
ENSG00000287692	0.249307	-1.40208	4.99333	-0.28079	0.778871	NA
ENSG00000120699	391.467	-0.698019	0.281968	-2.47552	0.0133041	0.0606572
ENSG00000284523	11.8576	0.315142	0.882194	0.357225	0.720923	NA
ENSG00000248275	7.72203	1.57292	1.10259	1.42657	0.153704	NA
ENSG00000253404	0	NA	NA	NA	NA	NA
ENSG00000253405	0	NA	NA	NA	NA	NA
ENSG00000278085	0	NA	NA	NA	NA	NA
ENSG00000278084	0.237807	-1.3677	4.99576	-0.273773	0.784259	NA
ENSG00000253400	0	NA	NA	NA	NA	NA
ENSG00000253403	0	NA	NA	NA	NA	NA
ENSG00000081248	2.19756	1.02771	1.89408	0.542592	0.587411	NA
ENSG00000205018	0	NA	NA	NA	NA	NA
ENSG00000257534	0	NA	NA	NA	NA	NA
ENSG00000205015	0	NA	NA	NA	NA	NA
ENSG00000257530	0	NA	NA	NA	NA	NA
ENSG00000227199	1.69905	-0.378385	2.11922	-0.178549	0.858291	NA
ENSG00000231183	0	NA	NA	NA	NA	NA
ENSG00000231185	0.475614	-2.34742	4.43549	-0.529236	0.596642	NA
ENSG00000231187	0.724921	-2.95301	3.43331	-0.860106	0.389731	NA
ENSG00000231189	0	NA	NA	NA	NA	NA
ENSG00000231188	0.249307	-1.40208	4.99333	-0.28079	0.778871	NA
ENSG00000168411	801.561	0.101258	0.227559	0.444975	0.656338	0.820128
ENSG00000168412	0.292133	1.65267	4.97503	0.332193	0.739743	NA
ENSG00000006459	283.805	-0.183941	0.267042	-0.688809	0.490943	0.696969
ENSG00000006453	527.248	-0.0787728	0.246306	-0.319818	0.749107	0.879597
ENSG00000006451	34.8883	-0.991412	0.531046	-1.8669	0.0619149	0.18364
ENSG00000263637	0	NA	NA	NA	NA	NA
ENSG00000232985	0	NA	NA	NA	NA	NA
ENSG00000232986	0	NA	NA	NA	NA	NA
ENSG00000232987	0	NA	NA	NA	NA	NA
ENSG00000227193	0	NA	NA	NA	NA	NA
ENSG00000274882	0	NA	NA	NA	NA	NA
ENSG00000237735	0	NA	NA	NA	NA	NA
ENSG00000276952	0	NA	NA	NA	NA	NA
ENSG00000276957	0	NA	NA	NA	NA	NA
ENSG00000273356	4.96388	-0.236942	1.25948	-0.188127	0.850777	NA
ENSG00000273355	0.292133	1.65267	4.97503	0.332193	0.739743	NA
ENSG00000273353	0.222093	1.45253	4.9876	0.291227	0.770877	NA
ENSG00000273350	0	NA	NA	NA	NA	NA
ENSG00000174943	38.5637	-0.579548	0.54277	-1.06776	0.285629	0.505464
ENSG00000174946	0	NA	NA	NA	NA	NA
ENSG00000174944	0	NA	NA	NA	NA	NA
ENSG00000174948	0	NA	NA	NA	NA	NA
ENSG00000285696	0.249307	-1.40208	4.99333	-0.28079	0.778871	NA
ENSG00000285694	0	NA	NA	NA	NA	NA
ENSG00000285695	0	NA	NA	NA	NA	NA
ENSG00000198417	0.4714	-0.00844262	4.19625	-0.00201194	0.998395	NA
ENSG00000285693	2.07262	2.91052	2.29766	1.26673	0.20525	NA
ENSG00000285691	0	NA	NA	NA	NA	NA
ENSG00000134419	200.191	0.581749	0.355584	1.63604	0.101831	0.257358
ENSG00000175097	0	NA	NA	NA	NA	NA
ENSG00000175093	25.5391	-0.273016	0.62418	-0.437399	0.661822	0.823763
ENSG00000285698	0	NA	NA	NA	NA	NA
ENSG00000171532	0.752033	1.08092	3.25365	0.332217	0.739726	NA
ENSG00000237737	0	NA	NA	NA	NA	NA
ENSG00000176547	0	NA	NA	NA	NA	NA
ENSG00000176542	115.936	0.137763	0.360143	0.382523	0.702073	0.849888
ENSG00000136819	77.3147	-1.56298	0.411091	-3.80202	0.000143522	0.00170482
ENSG00000225785	0	NA	NA	NA	NA	NA
ENSG00000136810	34.7867	-0.0223002	0.517453	-0.043096	0.965625	0.984838
ENSG00000136816	67.6043	-0.41562	0.412502	-1.00756	0.313667	0.535648
ENSG00000285340	0	NA	NA	NA	NA	NA
ENSG00000285345	0	NA	NA	NA	NA	NA
ENSG00000285347	0	NA	NA	NA	NA	NA
ENSG00000108733	32.0866	-2.21951	0.62165	-3.57035	0.000356505	0.00353119
ENSG00000235984	0	NA	NA	NA	NA	NA
ENSG00000088386	31.5524	0.444341	0.552192	0.804684	0.421002	0.636832
ENSG00000099203	23.3484	-0.352453	0.714299	-0.493425	0.621712	0.796328
ENSG00000235989	0	NA	NA	NA	NA	NA
ENSG00000248587	21.6091	0.227078	0.639935	0.354845	0.722706	0.863057
ENSG00000248588	0	NA	NA	NA	NA	NA
ENSG00000105270	19.0172	0.922701	0.683955	1.34907	0.177315	0.373257
ENSG00000105278	0.4599	0.0220172	4.2342	0.00519986	0.995851	NA
ENSG00000273828	0.584267	2.6817	4.08862	0.655894	0.511892	NA
ENSG00000273824	0	NA	NA	NA	NA	NA
ENSG00000273820	7.28762	-1.40965	1.119	-1.25975	0.207761	NA
ENSG00000273821	0.444186	2.33314	4.56117	0.511522	0.608986	NA
ENSG00000221937	0	NA	NA	NA	NA	NA
ENSG00000237728	0	NA	NA	NA	NA	NA
ENSG00000237720	0.222093	1.45253	4.9876	0.291227	0.770877	NA
ENSG00000278927	0	NA	NA	NA	NA	NA
ENSG00000133661	0	NA	NA	NA	NA	NA
ENSG00000238178	0	NA	NA	NA	NA	NA
ENSG00000133665	0.237807	-1.3677	4.99576	-0.273773	0.784259	NA
ENSG00000249984	0.4599	0.0220172	4.2342	0.00519986	0.995851	NA
ENSG00000264108	0	NA	NA	NA	NA	NA
ENSG00000249982	0	NA	NA	NA	NA	NA
ENSG00000249981	0	NA	NA	NA	NA	NA
ENSG00000249988	0	NA	NA	NA	NA	NA
ENSG00000136108	630.492	-0.816051	0.236282	-3.45372	0.00055291	0.00497355
ENSG00000173391	0	NA	NA	NA	NA	NA
ENSG00000136100	242.418	0.0491257	0.307643	0.159684	0.87313	0.940743
ENSG00000146425	93.8999	-0.535344	0.357032	-1.49943	0.133763	0.308149
ENSG00000136104	294.253	-0.610228	0.269593	-2.26351	0.023604	0.092951
ENSG00000259947	0	NA	NA	NA	NA	NA
ENSG00000145685	68.0553	-0.0577174	0.407619	-0.141597	0.887399	0.947683
ENSG00000259945	0	NA	NA	NA	NA	NA
ENSG00000259944	0	NA	NA	NA	NA	NA
ENSG00000115850	2.14323	0.313963	1.91915	0.163595	0.87005	NA
ENSG00000145681	0	NA	NA	NA	NA	NA
ENSG00000259941	0	NA	NA	NA	NA	NA
ENSG00000259940	0.4599	0.0220172	4.2342	0.00519986	0.995851	NA
ENSG00000214026	4.11344	2.1632	1.66589	1.29852	0.194108	NA
ENSG00000258010	0	NA	NA	NA	NA	NA
ENSG00000249673	25.1231	0.663045	0.609529	1.0878	0.276684	0.49553
ENSG00000258017	0.514226	2.51734	3.94985	0.637326	0.523913	NA
ENSG00000070061	881.677	0.291461	0.259502	1.12315	0.261372	0.478303
ENSG00000249678	0	NA	NA	NA	NA	NA
ENSG00000249679	0.292133	1.65267	4.97503	0.332193	0.739743	NA
ENSG00000258018	0.237807	-1.3677	4.99576	-0.273773	0.784259	NA
ENSG00000233110	0.222093	1.45253	4.9876	0.291227	0.770877	NA
ENSG00000077235	1346.71	0.0936762	0.221892	0.422171	0.6729	0.831416
ENSG00000077232	687.542	0.224276	0.303687	0.738509	0.460205	0.670968
ENSG00000233117	0.475614	-2.34742	4.43549	-0.529236	0.596642	NA
ENSG00000233119	0	NA	NA	NA	NA	NA
ENSG00000077238	83.6338	0.708955	0.381245	1.85958	0.0629451	0.185382
ENSG00000272446	0	NA	NA	NA	NA	NA
ENSG00000144488	0.752033	1.08092	3.25365	0.332217	0.739726	NA
ENSG00000275371	0	NA	NA	NA	NA	NA
ENSG00000144481	0.681993	0.913773	3.6	0.253825	0.79963	NA
ENSG00000267811	0.292133	1.65267	4.97503	0.332193	0.739743	NA
ENSG00000144485	23.3295	0.528408	0.645201	0.818982	0.412797	0.63031
ENSG00000267815	0	NA	NA	NA	NA	NA
ENSG00000275379	0.833574	1.20889	3.357	0.36011	0.718765	NA
ENSG00000139908	0	NA	NA	NA	NA	NA
ENSG00000282481	0	NA	NA	NA	NA	NA
ENSG00000229839	0	NA	NA	NA	NA	NA
ENSG00000073008	387.831	0.10173	0.254956	0.399011	0.689885	0.842272
ENSG00000010932	0	NA	NA	NA	NA	NA
ENSG00000229832	0	NA	NA	NA	NA	NA
ENSG00000229833	5.9927	1.08004	1.20191	0.898606	0.368863	NA
ENSG00000196843	42.9461	-0.219261	0.528885	-0.414573	0.678455	0.834388
ENSG00000148680	4.19987	-0.530193	1.55221	-0.341572	0.732673	NA
ENSG00000144152	1.67194	-2.54808	2.42882	-1.0491	0.294131	NA
ENSG00000150477	83.6726	-0.335177	0.370305	-0.905137	0.365393	0.585933
ENSG00000100351	0	NA	NA	NA	NA	NA
ENSG00000100353	1140.64	-1.20872	0.235963	-5.12253	3.01468e-07	1.02443e-05
ENSG00000100359	405.226	0.706436	0.250264	2.82276	0.00476116	0.0274273
ENSG00000173020	303.633	0.210733	0.280896	0.750218	0.453124	0.663909
ENSG00000238269	0.249307	-1.40208	4.99333	-0.28079	0.778871	NA
ENSG00000232648	1.00555	-1.3984	3.10947	-0.449724	0.65291	NA
ENSG00000235615	0	NA	NA	NA	NA	NA
ENSG00000238262	0	NA	NA	NA	NA	NA
ENSG00000110987	161.028	-0.561284	0.314101	-1.78695	0.0739453	0.207186
ENSG00000238260	0.237807	-1.3677	4.99576	-0.273773	0.784259	NA
ENSG00000232643	0	NA	NA	NA	NA	NA
ENSG00000238266	0	NA	NA	NA	NA	NA
ENSG00000203740	1.87103	-1.62115	2.3999	-0.675509	0.499352	NA
ENSG00000235612	0	NA	NA	NA	NA	NA
ENSG00000116774	0	NA	NA	NA	NA	NA
ENSG00000116771	0.720708	-1.01186	3.51626	-0.287764	0.773527	NA
ENSG00000112852	0.514226	2.51734	3.94985	0.637326	0.523913	NA
ENSG00000230379	0	NA	NA	NA	NA	NA
ENSG00000223799	0.237807	-1.3677	4.99576	-0.273773	0.784259	NA
ENSG00000223797	1.22343	0.606551	2.45486	0.247082	0.804845	NA
ENSG00000223795	0	NA	NA	NA	NA	NA
ENSG00000223791	1.95986	-0.717158	1.9796	-0.362274	0.717148	NA
ENSG00000169035	0.237807	-1.3677	4.99576	-0.273773	0.784259	NA
ENSG00000099783	671.362	-0.976386	0.245214	-3.98177	6.84046e-05	0.000926321
ENSG00000086712	394.65	-0.605903	0.283951	-2.13383	0.0328566	0.117551
ENSG00000280883	0	NA	NA	NA	NA	NA
ENSG00000260891	0.249307	-1.40208	4.99333	-0.28079	0.778871	NA
ENSG00000260892	0.222093	1.45253	4.9876	0.291227	0.770877	NA
ENSG00000260895	0	NA	NA	NA	NA	NA
ENSG00000260894	0	NA	NA	NA	NA	NA
ENSG00000151702	22.746	0.0943089	0.6268	0.150461	0.880401	0.944829
ENSG00000260896	0.584267	2.6817	4.08862	0.655894	0.511892	NA
ENSG00000260899	9.12062	0.90083	0.961766	0.936641	0.348943	NA
ENSG00000260898	0.444186	2.33314	4.56117	0.511522	0.608986	NA
ENSG00000140481	2.15473	0.302293	1.89237	0.159743	0.873084	NA
ENSG00000261761	0	NA	NA	NA	NA	NA
ENSG00000266389	0	NA	NA	NA	NA	NA
ENSG00000261763	0	NA	NA	NA	NA	NA
ENSG00000261765	0	NA	NA	NA	NA	NA
ENSG00000261766	0.9313	-0.0807663	2.91135	-0.0277418	0.977868	NA
ENSG00000106013	22.2723	0.381182	0.675489	0.564306	0.572546	0.759419
ENSG00000106018	6.50656	0.507233	1.11177	0.456238	0.648219	NA
ENSG00000269570	0	NA	NA	NA	NA	NA
ENSG00000266385	0	NA	NA	NA	NA	NA
ENSG00000229368	0.736319	3.04481	3.41373	0.89193	0.372431	NA
ENSG00000231781	0	NA	NA	NA	NA	NA
ENSG00000228048	0	NA	NA	NA	NA	NA
ENSG00000226782	0	NA	NA	NA	NA	NA
ENSG00000251248	0	NA	NA	NA	NA	NA
ENSG00000228044	0	NA	NA	NA	NA	NA
ENSG00000234567	0.709207	-0.982363	3.30117	-0.297581	0.766023	NA
ENSG00000286040	0	NA	NA	NA	NA	NA
ENSG00000227958	0	NA	NA	NA	NA	NA
ENSG00000281128	5.49419	0.626854	1.24536	0.503352	0.614717	NA
ENSG00000286041	0	NA	NA	NA	NA	NA
ENSG00000103199	96.9974	0.217674	0.352865	0.616876	0.537316	0.733861
ENSG00000103196	4.37222	0.0358633	1.37464	0.0260893	0.979186	NA
ENSG00000103197	962.717	1.28501	0.232683	5.52256	3.341e-08	1.67556e-06
ENSG00000281122	0	NA	NA	NA	NA	NA
ENSG00000113721	2.08891	-0.387995	2.06961	-0.187473	0.85129	NA
ENSG00000113722	0	NA	NA	NA	NA	NA
ENSG00000227954	4.5583	0.0791651	1.33052	0.0594994	0.952554	NA
ENSG00000110660	70.7318	-0.580156	0.395292	-1.46767	0.142195	0.322454
ENSG00000286045	0.222093	1.45253	4.9876	0.291227	0.770877	NA
ENSG00000163075	13.4346	1.31249	0.835023	1.5718	0.115996	NA
ENSG00000203327	0.962728	-3.36305	3.0899	-1.0884	0.276418	NA
ENSG00000163071	47.6657	0.129993	0.50381	0.258019	0.796392	0.901743
ENSG00000013561	210.607	0.122689	0.286156	0.428749	0.668106	0.827991
ENSG00000013563	102.193	0.849242	0.348767	2.43498	0.0148926	0.0658482
ENSG00000087448	73.6483	-0.309802	0.391237	-0.791853	0.428447	0.643456
ENSG00000107949	183.65	-1.42909	0.334351	-4.27422	1.91809e-05	0.00032468
ENSG00000281693	0	NA	NA	NA	NA	NA
ENSG00000267383	0	NA	NA	NA	NA	NA
ENSG00000267387	0.222093	1.45253	4.9876	0.291227	0.770877	NA
ENSG00000267388	0.475614	-2.34742	4.43549	-0.529236	0.596642	NA
ENSG00000183283	49.8265	0.242907	0.482275	0.503668	0.614495	0.790936
ENSG00000183287	18.9289	-0.301503	0.676603	-0.445613	0.655877	0.820012
ENSG00000168575	65.9408	0.17892	0.401605	0.445513	0.655949	0.820012
ENSG00000262237	0	NA	NA	NA	NA	NA
ENSG00000271789	1.00134	0.0705656	2.67943	0.0263361	0.978989	NA
ENSG00000262231	0	NA	NA	NA	NA	NA
ENSG00000267038	0	NA	NA	NA	NA	NA
ENSG00000267039	0	NA	NA	NA	NA	NA
ENSG00000225489	0.697707	-0.956233	3.55694	-0.268836	0.788056	NA
ENSG00000225488	0	NA	NA	NA	NA	NA
ENSG00000225484	8.14706	0.29965	0.997262	0.300473	0.763817	NA
ENSG00000267030	5.66138	1.23512	1.22919	1.00482	0.314982	NA
ENSG00000267034	1.54278	0.109745	2.21605	0.0495229	0.960503	NA
ENSG00000267035	0	NA	NA	NA	NA	NA
ENSG00000118526	0	NA	NA	NA	NA	NA
ENSG00000118520	0	NA	NA	NA	NA	NA
ENSG00000263720	0	NA	NA	NA	NA	NA
ENSG00000229791	0	NA	NA	NA	NA	NA
ENSG00000263727	0.292133	1.65267	4.97503	0.332193	0.739743	NA
ENSG00000263724	0	NA	NA	NA	NA	NA
ENSG00000229792	0	NA	NA	NA	NA	NA
ENSG00000149657	146.906	-0.00495587	0.328185	-0.0151009	0.987952	0.995633
ENSG00000286476	0	NA	NA	NA	NA	NA
ENSG00000286475	0	NA	NA	NA	NA	NA
ENSG00000149654	2.64914	0.201772	1.89752	0.106335	0.915317	NA
ENSG00000286473	0.736422	-2.97267	3.4145	-0.870604	0.383971	NA
ENSG00000138829	2560.1	0.697033	0.220398	3.16261	0.00156363	0.0112149
ENSG00000149651	0	NA	NA	NA	NA	NA
ENSG00000286470	0	NA	NA	NA	NA	NA
ENSG00000102245	0	NA	NA	NA	NA	NA
ENSG00000102241	212.595	-1.09142	0.332844	-3.27907	0.0010415	0.00802166
ENSG00000138821	80.3335	-0.494905	0.384441	-1.28734	0.197977	0.39952
ENSG00000102243	0	NA	NA	NA	NA	NA
ENSG00000149658	235.195	-0.661258	0.280963	-2.35354	0.0185957	0.0778316
ENSG00000105738	706.094	0.987315	0.241689	4.08506	4.40664e-05	0.000645903
ENSG00000105732	51.1899	-0.163668	0.499721	-0.327518	0.743276	0.876399
ENSG00000214929	0	NA	NA	NA	NA	NA
ENSG00000166246	0.958515	-1.57348	2.9457	-0.534162	0.59323	NA
ENSG00000241316	1.32059	3.87292	2.74347	1.41168	0.158043	NA
ENSG00000012211	98.4906	0.311309	0.414092	0.751786	0.45218	0.663212
ENSG00000152422	92.7698	-0.371776	0.379262	-0.980261	0.326957	0.548453
ENSG00000165912	228.27	1.49402	0.3212	4.65138	3.29725e-06	7.43544e-05
ENSG00000181418	9.96647	-0.379461	0.917677	-0.413502	0.679239	NA
ENSG00000226680	0	NA	NA	NA	NA	NA
ENSG00000226681	0	NA	NA	NA	NA	NA
ENSG00000226686	11.6306	-0.754259	0.896279	-0.841545	0.400043	NA
ENSG00000165917	0	NA	NA	NA	NA	NA
ENSG00000165914	782.2	1.53033	0.240879	6.3531	2.11021e-10	2.39325e-08
ENSG00000165915	132.907	1.97838	0.361443	5.47356	4.41071e-08	2.05222e-06
ENSG00000226688	67.4083	-0.152212	0.399761	-0.380757	0.703384	0.850727
ENSG00000127955	108.986	-1.61912	0.354277	-4.57022	4.87205e-06	0.000101619
ENSG00000127951	0	NA	NA	NA	NA	NA
ENSG00000127952	66.7017	-0.232415	0.42746	-0.543712	0.586639	0.768937
ENSG00000187151	0	NA	NA	NA	NA	NA
ENSG00000166793	1.88924	1.46787	2.22721	0.659064	0.509854	NA
ENSG00000183385	0	NA	NA	NA	NA	NA
ENSG00000166794	97.6554	-0.000711024	0.358756	-0.00198192	0.998419	0.999236
ENSG00000166797	59.3312	-1.43183	0.435567	-3.28727	0.00101163	0.00785158
ENSG00000166796	7.09581	-1.35372	1.09875	-1.23205	0.217929	NA
ENSG00000260569	0.222093	1.45253	4.9876	0.291227	0.770877	NA
ENSG00000260568	0	NA	NA	NA	NA	NA
ENSG00000254209	0	NA	NA	NA	NA	NA
ENSG00000254208	0	NA	NA	NA	NA	NA
ENSG00000186827	0.222093	1.45253	4.9876	0.291227	0.770877	NA
ENSG00000254202	0	NA	NA	NA	NA	NA
ENSG00000260563	0.736319	3.04481	3.41373	0.89193	0.372431	NA
ENSG00000260565	45.2155	0.141651	0.47052	0.301053	0.763374	0.88569
ENSG00000260564	0	NA	NA	NA	NA	NA
ENSG00000254205	0	NA	NA	NA	NA	NA
ENSG00000260566	23.0501	1.11689	0.637488	1.75203	0.0797695	0.217996
ENSG00000259008	0	NA	NA	NA	NA	NA
ENSG00000259002	0	NA	NA	NA	NA	NA
ENSG00000259003	0	NA	NA	NA	NA	NA
ENSG00000259001	74.8646	-0.0598791	0.41096	-0.145705	0.884154	0.946764
ENSG00000071073	221.623	1.37874	0.298374	4.62083	3.82212e-06	8.35616e-05
ENSG00000259007	0	NA	NA	NA	NA	NA
ENSG00000119698	241.821	0.00625875	0.300181	0.0208499	0.983365	0.993096
ENSG00000259005	0.222093	1.45253	4.9876	0.291227	0.770877	NA
ENSG00000206053	175.57	-0.795061	0.310129	-2.56365	0.0103579	0.0502014
ENSG00000206052	0.222093	1.45253	4.9876	0.291227	0.770877	NA
ENSG00000258751	0	NA	NA	NA	NA	NA
ENSG00000258753	0	NA	NA	NA	NA	NA
ENSG00000258752	0	NA	NA	NA	NA	NA
ENSG00000258754	0	NA	NA	NA	NA	NA
ENSG00000258757	0	NA	NA	NA	NA	NA
ENSG00000282572	0	NA	NA	NA	NA	NA
ENSG00000282573	0	NA	NA	NA	NA	NA
ENSG00000282570	0	NA	NA	NA	NA	NA
ENSG00000288425	0	NA	NA	NA	NA	NA
ENSG00000282574	0	NA	NA	NA	NA	NA
ENSG00000282575	0	NA	NA	NA	NA	NA
ENSG00000251586	0	NA	NA	NA	NA	NA
ENSG00000251584	0.237807	-1.3677	4.99576	-0.273773	0.784259	NA
ENSG00000251580	0.736319	3.04481	3.41373	0.89193	0.372431	NA
ENSG00000266801	0.249307	-1.40208	4.99333	-0.28079	0.778871	NA
ENSG00000154143	0	NA	NA	NA	NA	NA
ENSG00000101290	253.459	0.0682026	0.286547	0.238015	0.81187	0.910264
ENSG00000154144	158.602	-0.668672	0.322136	-2.07574	0.0379176	0.130461
ENSG00000154146	12.2183	0.346118	0.830965	0.416525	0.677026	NA
ENSG00000101298	53.3158	1.53583	0.48351	3.17642	0.00149103	0.0107708
ENSG00000159516	0	NA	NA	NA	NA	NA
ENSG00000281908	0	NA	NA	NA	NA	NA
ENSG00000228824	0	NA	NA	NA	NA	NA
ENSG00000228826	0	NA	NA	NA	NA	NA
ENSG00000281903	0	NA	NA	NA	NA	NA
ENSG00000281904	0	NA	NA	NA	NA	NA
ENSG00000185420	74.2903	-0.0713188	0.421639	-0.169147	0.865681	0.936439
ENSG00000245571	4.36743	1.36631	1.39354	0.980459	0.32686	NA
ENSG00000165264	22.3854	-0.920047	0.641902	-1.43331	0.151768	0.335606
ENSG00000165269	0	NA	NA	NA	NA	NA
ENSG00000101126	323.159	-0.664185	0.269172	-2.46751	0.0136056	0.0616603
ENSG00000251044	0	NA	NA	NA	NA	NA
ENSG00000250186	0	NA	NA	NA	NA	NA
ENSG00000250180	0	NA	NA	NA	NA	NA
ENSG00000164796	0.444186	2.33314	4.56117	0.511522	0.608986	NA
ENSG00000164794	0.697707	-0.956233	3.55694	-0.268836	0.788056	NA
ENSG00000255644	0	NA	NA	NA	NA	NA
ENSG00000255647	0.709207	-0.982363	3.30117	-0.297581	0.766023	NA
ENSG00000006695	79.0007	-0.551509	0.379472	-1.45336	0.146124	0.328345
ENSG00000255648	0	NA	NA	NA	NA	NA
ENSG00000255649	0	NA	NA	NA	NA	NA
ENSG00000283221	0	NA	NA	NA	NA	NA
ENSG00000125089	1.15339	0.496006	2.66943	0.18581	0.852594	NA
ENSG00000090432	44.5671	-1.12518	0.485088	-2.31954	0.0203658	0.0834114
ENSG00000125084	0	NA	NA	NA	NA	NA
ENSG00000183709	0	NA	NA	NA	NA	NA
ENSG00000250237	0.249307	-1.40208	4.99333	-0.28079	0.778871	NA
ENSG00000250234	0	NA	NA	NA	NA	NA
ENSG00000250230	0	NA	NA	NA	NA	NA
ENSG00000256172	0	NA	NA	NA	NA	NA
ENSG00000253523	0	NA	NA	NA	NA	NA
ENSG00000253522	0	NA	NA	NA	NA	NA
ENSG00000253521	0	NA	NA	NA	NA	NA
ENSG00000167900	52.7947	-0.806956	0.508546	-1.58679	0.11256	0.274828
ENSG00000253527	0	NA	NA	NA	NA	NA
ENSG00000253526	0	NA	NA	NA	NA	NA
ENSG00000253524	0	NA	NA	NA	NA	NA
ENSG00000164136	24.5715	-0.924179	0.614402	-1.50419	0.132532	0.306282
ENSG00000164134	814.487	-0.827792	0.284835	-2.90622	0.00365825	0.022369
ENSG00000198650	0.514226	2.51734	3.94985	0.637326	0.523913	NA
ENSG00000100650	393.529	-0.0390403	0.270164	-0.144506	0.885101	0.947107
ENSG00000171735	255.139	0.267832	0.286868	0.933643	0.350488	0.571425
ENSG00000230074	2.37272	-0.682513	1.98041	-0.344632	0.730371	NA
ENSG00000230075	0	NA	NA	NA	NA	NA
ENSG00000125629	47.9412	-0.0446934	0.495008	-0.0902883	0.928058	0.969631
ENSG00000254991	0.222093	1.45253	4.9876	0.291227	0.770877	NA
ENSG00000254990	0.709207	-0.982363	3.30117	-0.297581	0.766023	NA
ENSG00000254997	0.237807	-1.3677	4.99576	-0.273773	0.784259	NA
ENSG00000285108	0	NA	NA	NA	NA	NA
ENSG00000285106	0	NA	NA	NA	NA	NA
ENSG00000285107	0	NA	NA	NA	NA	NA
ENSG00000254999	48.4561	-0.730232	0.456302	-1.60033	0.109526	0.269417
ENSG00000285103	0	NA	NA	NA	NA	NA
ENSG00000285100	0	NA	NA	NA	NA	NA
ENSG00000285101	0	NA	NA	NA	NA	NA
ENSG00000197162	0	NA	NA	NA	NA	NA
ENSG00000197165	0.222093	1.45253	4.9876	0.291227	0.770877	NA
ENSG00000243620	0	NA	NA	NA	NA	NA
ENSG00000204548	0	NA	NA	NA	NA	NA
ENSG00000243627	0	NA	NA	NA	NA	NA
ENSG00000243629	0.222093	1.45253	4.9876	0.291227	0.770877	NA
ENSG00000204544	0.237807	-1.3677	4.99576	-0.273773	0.784259	NA
ENSG00000178752	62.3697	0.239937	0.425248	0.564229	0.572598	0.759419
ENSG00000204540	0	NA	NA	NA	NA	NA
ENSG00000178750	0	NA	NA	NA	NA	NA
ENSG00000204542	0.222093	1.45253	4.9876	0.291227	0.770877	NA
ENSG00000129993	37.9153	1.15415	0.53515	2.15669	0.0310302	0.112931
ENSG00000129990	0.444186	2.33314	4.56117	0.511522	0.608986	NA
ENSG00000129991	4.77301	0.860114	1.31523	0.653966	0.513134	NA
ENSG00000277144	0	NA	NA	NA	NA	NA
ENSG00000277142	8.45059	0.914813	0.994885	0.919516	0.357826	NA
ENSG00000272312	0	NA	NA	NA	NA	NA
ENSG00000277149	40.095	0.27752	0.532264	0.521396	0.602091	0.781097
ENSG00000259985	0.292133	1.65267	4.97503	0.332193	0.739743	NA
ENSG00000279472	0	NA	NA	NA	NA	NA
ENSG00000003402	118.827	-0.0234837	0.34298	-0.0684698	0.945412	0.976434
ENSG00000003400	30.3178	-0.123465	0.549	-0.22489	0.822065	0.915502
ENSG00000132840	0	NA	NA	NA	NA	NA
ENSG00000132842	638.396	-0.273857	0.28653	-0.95577	0.339188	0.561375
ENSG00000132846	31.323	-0.304534	0.5426	-0.561249	0.574627	0.760554
ENSG00000266901	0	NA	NA	NA	NA	NA
ENSG00000285819	0.237807	-1.3677	4.99576	-0.273773	0.784259	NA
ENSG00000285817	0	NA	NA	NA	NA	NA
ENSG00000285810	0	NA	NA	NA	NA	NA
ENSG00000285811	0	NA	NA	NA	NA	NA
ENSG00000285812	0	NA	NA	NA	NA	NA
ENSG00000285813	0	NA	NA	NA	NA	NA
ENSG00000277491	1.82341	0.567822	2.07751	0.273319	0.784608	NA
ENSG00000277494	0	NA	NA	NA	NA	NA
ENSG00000249478	0	NA	NA	NA	NA	NA
ENSG00000277496	0	NA	NA	NA	NA	NA
ENSG00000179085	8.76188	2.63734	1.12206	2.35045	0.0187506	NA
ENSG00000266905	0.292133	1.65267	4.97503	0.332193	0.739743	NA
ENSG00000249474	0	NA	NA	NA	NA	NA
ENSG00000205632	0.935514	-1.53786	3.187	-0.48254	0.629423	NA
ENSG00000249471	84.3101	0.540728	0.370818	1.4582	0.144785	0.326173
ENSG00000241669	0	NA	NA	NA	NA	NA
ENSG00000057657	5.45099	-0.477731	1.20856	-0.39529	0.692629	NA
ENSG00000066135	616.11	0.0435652	0.245801	0.177237	0.859322	0.933169
ENSG00000241667	0	NA	NA	NA	NA	NA
ENSG00000241666	0.249307	-1.40208	4.99333	-0.28079	0.778871	NA
ENSG00000136695	0	NA	NA	NA	NA	NA
ENSG00000136694	0	NA	NA	NA	NA	NA
ENSG00000136696	0	NA	NA	NA	NA	NA
ENSG00000136698	0	NA	NA	NA	NA	NA
ENSG00000124795	1490.43	-1.39799	0.220947	-6.32728	2.49524e-10	2.72762e-08
ENSG00000162951	0	NA	NA	NA	NA	NA
ENSG00000224897	3.69023	-0.129388	1.47378	-0.0877932	0.930041	NA
ENSG00000268955	0	NA	NA	NA	NA	NA
ENSG00000278784	0.790748	-0.858672	3.40425	-0.252235	0.800859	NA
ENSG00000128713	95.6888	0.409082	0.355756	1.1499	0.250187	0.465344
ENSG00000128710	116.699	0.0453939	0.330467	0.137363	0.890744	0.949659
ENSG00000128714	39.6818	-0.937793	0.496865	-1.88742	0.0591039	0.178461
ENSG00000241084	0	NA	NA	NA	NA	NA
ENSG00000005801	75.0155	-0.155556	0.392798	-0.396021	0.692089	0.842637
ENSG00000276368	0.475614	-2.34742	4.43549	-0.529236	0.596642	NA
ENSG00000279782	0	NA	NA	NA	NA	NA
ENSG00000157353	207.99	1.06065	0.300043	3.535	0.000407778	0.00392757
ENSG00000233755	0	NA	NA	NA	NA	NA
ENSG00000173627	0	NA	NA	NA	NA	NA
ENSG00000173626	0	NA	NA	NA	NA	NA
ENSG00000279784	0	NA	NA	NA	NA	NA
ENSG00000224532	0	NA	NA	NA	NA	NA
ENSG00000224533	0	NA	NA	NA	NA	NA
ENSG00000224531	27.5319	-0.390498	0.58464	-0.66793	0.504179	0.7068
ENSG00000224536	0	NA	NA	NA	NA	NA
ENSG00000224535	0	NA	NA	NA	NA	NA
ENSG00000232085	0	NA	NA	NA	NA	NA
ENSG00000232084	0	NA	NA	NA	NA	NA
ENSG00000278431	0	NA	NA	NA	NA	NA
ENSG00000232081	0	NA	NA	NA	NA	NA
ENSG00000232080	0	NA	NA	NA	NA	NA
ENSG00000278434	0.985627	1.59038	2.9345	0.54196	0.587846	NA
ENSG00000232082	0.498615	-2.40779	4.35212	-0.553245	0.580096	NA
ENSG00000137561	1.69494	-2.56697	2.4211	-1.06025	0.289033	NA
ENSG00000137563	55.1328	-0.827397	0.439307	-1.88341	0.0596445	0.179606
ENSG00000034239	0	NA	NA	NA	NA	NA
ENSG00000268375	0	NA	NA	NA	NA	NA
ENSG00000126749	133.925	-0.797853	0.329443	-2.42183	0.0154427	0.0676856
ENSG00000121774	520.111	-1.13996	0.247077	-4.61377	3.95439e-06	8.58329e-05
ENSG00000121775	169.713	0.664032	0.349583	1.8995	0.0574988	0.174652
ENSG00000235361	0	NA	NA	NA	NA	NA
ENSG00000086159	3.6039	1.43696	1.54892	0.92772	0.353553	NA
ENSG00000072195	197.553	1.26329	0.292787	4.31471	1.59809e-05	0.000279374
ENSG00000206559	5.57515	1.48818	1.23827	1.20183	0.22943	NA
ENSG00000144015	0	NA	NA	NA	NA	NA
ENSG00000206557	11.1505	0.612138	0.874023	0.700368	0.483697	NA
ENSG00000206552	0	NA	NA	NA	NA	NA
ENSG00000145882	101.817	-0.21911	0.361244	-0.606542	0.544155	0.73901
ENSG00000270207	0	NA	NA	NA	NA	NA
ENSG00000277969	3.18319	1.18994	1.5939	0.746561	0.455328	NA
ENSG00000130038	39.1817	0.0938029	0.503378	0.186347	0.852173	0.928964
ENSG00000130037	0	NA	NA	NA	NA	NA
ENSG00000130035	8.27564	0.336558	0.991362	0.339491	0.73424	NA
ENSG00000130032	0.292133	1.65267	4.97503	0.332193	0.739743	NA
ENSG00000075975	177.206	-0.539666	0.299434	-1.80229	0.0714996	0.202914
ENSG00000145945	0	NA	NA	NA	NA	NA
ENSG00000226779	0.475614	-2.34742	4.43549	-0.529236	0.596642	NA
ENSG00000145949	4.25457	0.932907	1.37166	0.680128	0.496424	NA
ENSG00000251169	0	NA	NA	NA	NA	NA
ENSG00000234015	0	NA	NA	NA	NA	NA
ENSG00000231064	10.8306	1.10372	0.913073	1.2088	0.226741	NA
ENSG00000231062	0	NA	NA	NA	NA	NA
ENSG00000175115	330.155	0.176364	0.289959	0.608237	0.54303	0.738557
ENSG00000231061	0	NA	NA	NA	NA	NA
ENSG00000214188	2.00268	0.070872	1.93369	0.0366512	0.970763	NA
ENSG00000274434	0	NA	NA	NA	NA	NA
ENSG00000139318	25.1238	-1.82716	0.644757	-2.83387	0.00459885	0.0266748
ENSG00000231068	0	NA	NA	NA	NA	NA
ENSG00000277675	0	NA	NA	NA	NA	NA
ENSG00000131127	0.237807	-1.3677	4.99576	-0.273773	0.784259	NA
ENSG00000232710	0	NA	NA	NA	NA	NA
ENSG00000288496	0	NA	NA	NA	NA	NA
ENSG00000288494	0	NA	NA	NA	NA	NA
ENSG00000284770	595.953	0.0576942	0.234591	0.245935	0.805732	0.907374
ENSG00000235564	0	NA	NA	NA	NA	NA
ENSG00000288498	0	NA	NA	NA	NA	NA
ENSG00000065518	19.1763	-0.610176	0.72627	-0.840151	0.400824	0.619641
ENSG00000084463	368.084	-1.02932	0.261774	-3.93209	8.42091e-05	0.00110091
ENSG00000147099	142.088	-0.4488	0.314938	-1.42504	0.154145	0.338963
ENSG00000263528	41.6853	0.528217	0.482427	1.09492	0.273553	0.491961
ENSG00000263520	0	NA	NA	NA	NA	NA
ENSG00000022840	1080.08	0.490384	0.235576	2.08164	0.0373756	0.129076
ENSG00000088882	0.915586	1.46941	3.22118	0.456171	0.648267	NA
ENSG00000088888	628.627	0.898668	0.234832	3.82686	0.000129788	0.00157219
ENSG00000102007	125.971	-0.107051	0.391815	-0.273218	0.784686	0.896205
ENSG00000278847	0	NA	NA	NA	NA	NA
ENSG00000109654	166.161	0.264417	0.302017	0.875504	0.3813	0.60124
ENSG00000124939	0	NA	NA	NA	NA	NA
ENSG00000167232	126.189	-0.290165	0.392701	-0.738895	0.459971	0.670771
ENSG00000131781	2.38114	-2.03741	2.00056	-1.01842	0.308479	NA
ENSG00000197756	525.749	0.502548	0.244798	2.0529	0.0400819	0.136055
ENSG00000131788	202.413	0.668911	0.319666	2.09253	0.0363914	0.126565
ENSG00000263293	0.4599	0.0220172	4.2342	0.00519986	0.995851	NA
ENSG00000132471	85.9927	-0.0698749	0.384745	-0.181613	0.855886	0.93114
ENSG00000132470	70.7473	0.301721	0.446587	0.675614	0.499286	0.7036
ENSG00000132475	81.4816	-0.519934	0.375043	-1.38633	0.165645	0.356052
ENSG00000132478	495.447	0.102111	0.298598	0.341968	0.732375	0.86872
ENSG00000133789	65.2606	-0.710724	0.413346	-1.71944	0.0855342	0.228705
ENSG00000131871	106.901	-1.08367	0.348898	-3.10597	0.00189655	0.0131656
ENSG00000131873	91.8647	-0.2375	0.358495	-0.662493	0.507655	0.71007
ENSG00000131876	85.0544	-0.631048	0.382102	-1.65151	0.0986337	0.252015
ENSG00000281332	3.93943	0.794059	1.46262	0.542902	0.587197	NA
ENSG00000132780	735.844	-1.5446	0.243075	-6.35442	2.09216e-10	2.39325e-08
ENSG00000251601	0	NA	NA	NA	NA	NA
ENSG00000248464	0	NA	NA	NA	NA	NA
ENSG00000248461	0	NA	NA	NA	NA	NA
ENSG00000248468	0	NA	NA	NA	NA	NA
ENSG00000248469	0	NA	NA	NA	NA	NA
ENSG00000066279	2718.63	0.650803	0.246914	2.63575	0.00839514	0.0425288
ENSG00000172232	0.98984	0.0968561	2.84964	0.033989	0.972886	NA
ENSG00000172236	0	NA	NA	NA	NA	NA
ENSG00000172239	71.5829	-0.30618	0.404693	-0.756573	0.449306	0.660421
ENSG00000172238	0.99723	-3.40799	3.31323	-1.0286	0.303668	NA
ENSG00000254592	0	NA	NA	NA	NA	NA
ENSG00000049883	167.53	-0.521287	0.347966	-1.4981	0.134108	0.308353
ENSG00000233056	0	NA	NA	NA	NA	NA
ENSG00000215547	0	NA	NA	NA	NA	NA
ENSG00000215545	0	NA	NA	NA	NA	NA
ENSG00000245261	6.4758	-0.356005	1.16167	-0.306459	0.759255	NA
ENSG00000259572	0	NA	NA	NA	NA	NA
ENSG00000259571	0	NA	NA	NA	NA	NA
ENSG00000259577	0.249307	-1.40208	4.99333	-0.28079	0.778871	NA
ENSG00000259575	0	NA	NA	NA	NA	NA
ENSG00000259579	0	NA	NA	NA	NA	NA
ENSG00000258220	0	NA	NA	NA	NA	NA
ENSG00000258223	0	NA	NA	NA	NA	NA
ENSG00000258225	0	NA	NA	NA	NA	NA
ENSG00000258227	0	NA	NA	NA	NA	NA
ENSG00000108298	603.452	-0.195988	0.239488	-0.818365	0.413149	0.630349
ENSG00000125864	12.9995	-1.42401	0.831165	-1.71327	0.0866631	NA
ENSG00000077684	223.76	-0.558282	0.280518	-1.99018	0.046571	0.151068
ENSG00000137959	0	NA	NA	NA	NA	NA
ENSG00000137955	726.111	-0.749822	0.254575	-2.94539	0.00322549	0.0201827
ENSG00000148187	196.025	0.378935	0.295246	1.28346	0.199333	0.401542
ENSG00000260172	0	NA	NA	NA	NA	NA
ENSG00000260173	0	NA	NA	NA	NA	NA
ENSG00000260171	0	NA	NA	NA	NA	NA
ENSG00000260176	0	NA	NA	NA	NA	NA
ENSG00000260177	0.292133	1.65267	4.97503	0.332193	0.739743	NA
ENSG00000260179	0.222093	1.45253	4.9876	0.291227	0.770877	NA
ENSG00000234880	0	NA	NA	NA	NA	NA
ENSG00000181894	34.4711	-0.0510799	0.524946	-0.0973049	0.922484	0.966255
ENSG00000181896	29.7553	-0.837997	0.631146	-1.32774	0.184264	0.381779
ENSG00000112139	358.851	0.886368	0.305764	2.89886	0.00374521	0.0227445
ENSG00000234848	0.237807	-1.3677	4.99576	-0.273773	0.784259	NA
ENSG00000112130	304.688	-1.16803	0.289525	-4.03431	5.47629e-05	0.000777565
ENSG00000267992	0	NA	NA	NA	NA	NA
ENSG00000239389	0	NA	NA	NA	NA	NA
ENSG00000239388	0	NA	NA	NA	NA	NA
ENSG00000236579	0	NA	NA	NA	NA	NA
ENSG00000239381	0	NA	NA	NA	NA	NA
ENSG00000236572	0	NA	NA	NA	NA	NA
ENSG00000234387	0	NA	NA	NA	NA	NA
ENSG00000235801	0	NA	NA	NA	NA	NA
ENSG00000119812	90.95	-1.39913	0.380529	-3.6768	0.000236181	0.00254497
ENSG00000213676	216.248	0.148451	0.282989	0.524582	0.599874	0.779067
ENSG00000213672	217.026	0.706148	0.287908	2.45269	0.0141794	0.0636567
ENSG00000019186	35.9497	0.173534	0.545482	0.31813	0.750387	0.880416
ENSG00000100097	3.01552	0.0628332	1.60665	0.0391083	0.968804	NA
ENSG00000104774	247.558	0.525488	0.278721	1.88536	0.0593819	0.178994
ENSG00000117410	44.8545	-0.0625263	0.468012	-0.1336	0.893719	0.95098
ENSG00000117419	249.308	0.303091	0.284875	1.06394	0.287354	0.50723
ENSG00000152240	192.04	-0.370268	0.301063	-1.22987	0.218747	0.426522
ENSG00000152242	70.4305	-0.0669974	0.391669	-0.171056	0.864179	0.9358
ENSG00000224671	0	NA	NA	NA	NA	NA
ENSG00000224675	0	NA	NA	NA	NA	NA
ENSG00000106733	29.9089	-0.59841	0.563419	-1.06211	0.288188	0.508221
ENSG00000181274	16.9487	-0.364782	0.716745	-0.508943	0.610792	0.788408
ENSG00000124116	0.222093	1.45253	4.9876	0.291227	0.770877	NA
ENSG00000197360	0	NA	NA	NA	NA	NA
ENSG00000197362	39.5309	-0.481247	0.499451	-0.963554	0.33527	0.558045
ENSG00000151572	24.6641	0.691246	0.619253	1.11626	0.264311	0.481642
ENSG00000151577	0	NA	NA	NA	NA	NA
ENSG00000151576	126.993	-0.886056	0.342781	-2.58491	0.00974054	0.0476934
ENSG00000160948	117.479	1.57793	0.375815	4.1987	2.68454e-05	0.000431095
ENSG00000160949	1250.33	1.1685	0.236054	4.95014	7.41612e-07	2.14973e-05
ENSG00000140694	522.233	-0.310121	0.262961	-1.17934	0.238261	0.452097
ENSG00000103018	96.3351	-1.84676	0.37202	-4.96415	6.90037e-07	2.0327e-05
ENSG00000140691	39.8059	0.144791	0.524196	0.276216	0.782382	0.895101
ENSG00000246851	0	NA	NA	NA	NA	NA
ENSG00000238039	0.752033	1.08092	3.25365	0.332217	0.739726	NA
ENSG00000235009	0	NA	NA	NA	NA	NA
ENSG00000246859	4.92095	0.317462	1.26739	0.250484	0.802213	NA
ENSG00000235005	0	NA	NA	NA	NA	NA
ENSG00000238031	0	NA	NA	NA	NA	NA
ENSG00000238034	0	NA	NA	NA	NA	NA
ENSG00000238035	0	NA	NA	NA	NA	NA
ENSG00000143520	0	NA	NA	NA	NA	NA
ENSG00000280441	0	NA	NA	NA	NA	NA
ENSG00000280445	0	NA	NA	NA	NA	NA
ENSG00000169548	0.237807	-1.3677	4.99576	-0.273773	0.784259	NA
ENSG00000282357	0	NA	NA	NA	NA	NA
ENSG00000282355	0	NA	NA	NA	NA	NA
ENSG00000286842	0	NA	NA	NA	NA	NA
ENSG00000286843	0	NA	NA	NA	NA	NA
ENSG00000286840	0	NA	NA	NA	NA	NA
ENSG00000286841	0	NA	NA	NA	NA	NA
ENSG00000286846	0.720708	-1.01186	3.51626	-0.287764	0.773527	NA
ENSG00000286847	0.498615	-2.40779	4.35212	-0.553245	0.580096	NA
ENSG00000286844	0	NA	NA	NA	NA	NA
ENSG00000149357	59.6195	1.00109	0.457746	2.18701	0.0287422	0.10683
ENSG00000286848	0	NA	NA	NA	NA	NA
ENSG00000286849	0	NA	NA	NA	NA	NA
ENSG00000203288	0.974126	1.61212	2.94571	0.547277	0.584188	NA
ENSG00000266222	0	NA	NA	NA	NA	NA
ENSG00000197989	404.618	-0.268477	0.255347	-1.05142	0.293065	0.513383
ENSG00000213639	129.053	-0.428931	0.321795	-1.33293	0.182554	0.379752
ENSG00000197982	11.6798	1.4114	0.897353	1.57285	0.115753	NA
ENSG00000075073	0.249307	-1.40208	4.99333	-0.28079	0.778871	NA
ENSG00000235385	0.249307	-1.40208	4.99333	-0.28079	0.778871	NA
ENSG00000235381	1.46124	0.0310036	2.25231	0.0137652	0.989017	NA
ENSG00000133065	200.139	0.274901	0.30218	0.909725	0.362968	0.583833
ENSG00000264924	0	NA	NA	NA	NA	NA
ENSG00000225075	0	NA	NA	NA	NA	NA
ENSG00000142698	0.514226	2.51734	3.94985	0.637326	0.523913	NA
ENSG00000225077	0.720708	-1.01186	3.51626	-0.287764	0.773527	NA
ENSG00000226527	0.237807	-1.3677	4.99576	-0.273773	0.784259	NA
ENSG00000226526	0	NA	NA	NA	NA	NA
ENSG00000184588	22.5783	-1.342	0.66088	-2.03062	0.0422934	0.140921
ENSG00000149443	0	NA	NA	NA	NA	NA
ENSG00000226520	0	NA	NA	NA	NA	NA
ENSG00000184584	98.6885	0.296339	0.371926	0.796767	0.425586	0.641303
ENSG00000283400	0	NA	NA	NA	NA	NA
ENSG00000283403	184.461	0.555732	0.310951	1.7872	0.0739048	0.207186
ENSG00000283405	0.709207	-0.982363	3.30117	-0.297581	0.766023	NA
ENSG00000055813	2.24049	-0.246535	1.83925	-0.134041	0.89337	NA
ENSG00000283408	0.292133	1.65267	4.97503	0.332193	0.739743	NA
ENSG00000247810	0	NA	NA	NA	NA	NA
ENSG00000183128	0.292133	1.65267	4.97503	0.332193	0.739743	NA
ENSG00000228587	0	NA	NA	NA	NA	NA
ENSG00000228586	0	NA	NA	NA	NA	NA
ENSG00000250415	0	NA	NA	NA	NA	NA
ENSG00000228583	0	NA	NA	NA	NA	NA
ENSG00000250413	0	NA	NA	NA	NA	NA
ENSG00000250410	0.763534	1.05652	3.23752	0.326337	0.74417	NA
ENSG00000267177	0	NA	NA	NA	NA	NA
ENSG00000267175	0.249307	-1.40208	4.99333	-0.28079	0.778871	NA
ENSG00000267174	0	NA	NA	NA	NA	NA
ENSG00000267172	0	NA	NA	NA	NA	NA
ENSG00000250418	0	NA	NA	NA	NA	NA
ENSG00000239801	0.475614	-2.34742	4.43549	-0.529236	0.596642	NA
ENSG00000185982	0	NA	NA	NA	NA	NA
ENSG00000142347	0.822074	1.23479	3.37324	0.366055	0.714324	NA
ENSG00000263884	0.292133	1.65267	4.97503	0.332193	0.739743	NA
ENSG00000185989	141.451	0.0837519	0.327813	0.255487	0.798347	0.902605
ENSG00000185988	17.9022	0.85695	0.75077	1.14143	0.253692	0.469744
ENSG00000286150	0	NA	NA	NA	NA	NA
ENSG00000184634	902.145	0.495958	0.229401	2.16197	0.0306207	0.111907
ENSG00000184635	3.85799	-0.33928	1.46471	-0.231637	0.81682	NA
ENSG00000286154	0	NA	NA	NA	NA	NA
ENSG00000286157	0	NA	NA	NA	NA	NA
ENSG00000286158	0	NA	NA	NA	NA	NA
ENSG00000286159	0	NA	NA	NA	NA	NA
ENSG00000163554	0	NA	NA	NA	NA	NA
ENSG00000163558	129.656	-0.0690914	0.321527	-0.214885	0.829857	0.918991
ENSG00000205531	568.403	-0.37838	0.258889	-1.46155	0.143864	0.3251
ENSG00000205537	0	NA	NA	NA	NA	NA
ENSG00000187581	0.52994	0.195586	4.02498	0.048593	0.961244	NA
ENSG00000187583	7.76179	0.754006	1.04991	0.718161	0.472658	NA
ENSG00000225697	151.461	0.552964	0.309516	1.78654	0.0740115	0.207255
ENSG00000040275	313.739	-0.778287	0.279158	-2.78798	0.00530384	0.0298522
ENSG00000118777	25.2023	0.0505522	0.611097	0.0827237	0.934071	0.971854
ENSG00000229188	0	NA	NA	NA	NA	NA
ENSG00000114491	224.032	-0.909601	0.309648	-2.93753	0.00330833	0.0206016
ENSG00000027847	43.5046	-0.0382768	0.491317	-0.0779066	0.937902	0.97259
ENSG00000229181	0	NA	NA	NA	NA	NA
ENSG00000278238	0.697707	-0.956233	3.55694	-0.268836	0.788056	NA
ENSG00000278239	0	NA	NA	NA	NA	NA
ENSG00000253297	0.237807	-1.3677	4.99576	-0.273773	0.784259	NA
ENSG00000253293	42.6621	-0.512811	0.529504	-0.968474	0.332807	0.555373
ENSG00000259631	0	NA	NA	NA	NA	NA
ENSG00000278231	0.237807	-1.3677	4.99576	-0.273773	0.784259	NA
ENSG00000259635	0.4599	0.0220172	4.2342	0.00519986	0.995851	NA
ENSG00000253298	0	NA	NA	NA	NA	NA
ENSG00000259636	0	NA	NA	NA	NA	NA
ENSG00000227695	0	NA	NA	NA	NA	NA
ENSG00000227698	1.88924	1.46787	2.22721	0.659064	0.509854	NA
ENSG00000271737	0.720708	-1.01186	3.51626	-0.287764	0.773527	NA
ENSG00000166454	56.9558	-0.0566283	0.4271	-0.132588	0.894519	0.951177
ENSG00000166452	68.5226	0.27528	0.411974	0.668196	0.504009	0.706671
ENSG00000166450	312.474	0.348443	0.287311	1.21277	0.225216	0.434763
ENSG00000263859	0	NA	NA	NA	NA	NA
ENSG00000244541	0	NA	NA	NA	NA	NA
ENSG00000244545	0	NA	NA	NA	NA	NA
ENSG00000229236	0	NA	NA	NA	NA	NA
ENSG00000273233	1.07138	0.212739	2.77381	0.0766958	0.938866	NA
ENSG00000122406	791.613	0.31276	0.244927	1.27695	0.201619	0.404351
ENSG00000229233	0	NA	NA	NA	NA	NA
ENSG00000227342	0	NA	NA	NA	NA	NA
ENSG00000155660	321.647	-0.432048	0.271053	-1.59396	0.110944	0.272186
ENSG00000155666	29.2753	-0.25824	0.596386	-0.433008	0.665009	0.825846
ENSG00000287405	0.292133	1.65267	4.97503	0.332193	0.739743	NA
ENSG00000287404	0	NA	NA	NA	NA	NA
ENSG00000182742	41.0291	0.368548	0.513134	0.718229	0.472616	0.681381
ENSG00000287406	0.222093	1.45253	4.9876	0.291227	0.770877	NA
ENSG00000287401	0	NA	NA	NA	NA	NA
ENSG00000287400	0	NA	NA	NA	NA	NA
ENSG00000287403	0	NA	NA	NA	NA	NA
ENSG00000182747	1.49985	2.35198	2.53099	0.929275	0.352747	NA
ENSG00000287409	0	NA	NA	NA	NA	NA
ENSG00000287408	0	NA	NA	NA	NA	NA
ENSG00000091622	170.238	1.41736	0.318985	4.44335	8.85673e-06	0.00017061
ENSG00000126231	0.4714	-0.00844262	4.19625	-0.00201194	0.998395	NA
ENSG00000254418	0	NA	NA	NA	NA	NA
ENSG00000254419	0.693493	0.887065	3.57862	0.247879	0.804228	NA
ENSG00000186675	0	NA	NA	NA	NA	NA
ENSG00000251426	0	NA	NA	NA	NA	NA
ENSG00000254416	0	NA	NA	NA	NA	NA
ENSG00000254417	0	NA	NA	NA	NA	NA
ENSG00000251423	0	NA	NA	NA	NA	NA
ENSG00000196110	22.5655	-0.717396	0.64908	-1.10525	0.269051	0.486177
ENSG00000196116	197.792	-0.455017	0.286743	-1.58684	0.112548	0.274828
ENSG00000196118	43.3566	-0.11422	0.483536	-0.236218	0.813263	0.910955
ENSG00000196119	0	NA	NA	NA	NA	NA
ENSG00000256814	0	NA	NA	NA	NA	NA
ENSG00000256810	0	NA	NA	NA	NA	NA
ENSG00000256811	0	NA	NA	NA	NA	NA
ENSG00000256812	0.222093	1.45253	4.9876	0.291227	0.770877	NA
ENSG00000256813	0	NA	NA	NA	NA	NA
ENSG00000237464	0	NA	NA	NA	NA	NA
ENSG00000007933	0	NA	NA	NA	NA	NA
ENSG00000155087	0	NA	NA	NA	NA	NA
ENSG00000231265	0.237807	-1.3677	4.99576	-0.273773	0.784259	NA
ENSG00000231266	0	NA	NA	NA	NA	NA
ENSG00000175352	7.49286	-0.479885	1.06537	-0.450438	0.652395	NA
ENSG00000175354	105.582	-0.318482	0.344541	-0.924365	0.355296	0.576196
ENSG00000037474	1091.87	-0.894805	0.255037	-3.50852	0.000450601	0.00423658
ENSG00000185219	308.256	0.337504	0.260975	1.29324	0.195927	0.396915
ENSG00000237843	0	NA	NA	NA	NA	NA
ENSG00000185215	6.8233	0.0433502	1.12927	0.0383879	0.969378	NA
ENSG00000232909	0.237807	-1.3677	4.99576	-0.273773	0.784259	NA
ENSG00000222022	0	NA	NA	NA	NA	NA
ENSG00000283384	0	NA	NA	NA	NA	NA
ENSG00000283383	0	NA	NA	NA	NA	NA
ENSG00000283380	0.4714	-0.00844262	4.19625	-0.00201194	0.998395	NA
ENSG00000170653	212.196	0.42431	0.289563	1.46535	0.142826	0.323476
ENSG00000237844	0	NA	NA	NA	NA	NA
ENSG00000250015	0	NA	NA	NA	NA	NA
ENSG00000197646	0	NA	NA	NA	NA	NA
ENSG00000197644	0	NA	NA	NA	NA	NA
ENSG00000155438	100.174	-1.2335	0.354549	-3.47906	0.000503174	0.00462878
ENSG00000197641	0	NA	NA	NA	NA	NA
ENSG00000133466	32.8381	0.597447	0.606848	0.984507	0.324866	0.54618
ENSG00000255433	0	NA	NA	NA	NA	NA
ENSG00000255435	0.709207	-0.982363	3.30117	-0.297581	0.766023	NA
ENSG00000255434	0	NA	NA	NA	NA	NA
ENSG00000255438	0	NA	NA	NA	NA	NA
ENSG00000246334	0	NA	NA	NA	NA	NA
ENSG00000160200	3.51815	1.93945	1.59089	1.2191	0.222808	NA
ENSG00000160202	0.249307	-1.40208	4.99333	-0.28079	0.778871	NA
ENSG00000246331	0	NA	NA	NA	NA	NA
ENSG00000160207	40.0174	0.0260249	0.519954	0.0500522	0.960081	0.982628
ENSG00000160209	270.821	0.156374	0.269629	0.579961	0.561941	0.752545
ENSG00000160208	854.929	-0.655644	0.237847	-2.75658	0.00584087	0.0321958
ENSG00000246339	4.21585	1.32254	1.43001	0.924848	0.355045	NA
ENSG00000183918	0	NA	NA	NA	NA	NA
ENSG00000171295	19.787	-1.41457	0.688848	-2.05353	0.0400212	0.135946
ENSG00000240476	0	NA	NA	NA	NA	NA
ENSG00000240478	0	NA	NA	NA	NA	NA
ENSG00000171298	318.2	0.99273	0.287782	3.44959	0.000561448	0.00503361
ENSG00000205636	0	NA	NA	NA	NA	NA
ENSG00000276500	0	NA	NA	NA	NA	NA
ENSG00000287614	0	NA	NA	NA	NA	NA
ENSG00000276502	0	NA	NA	NA	NA	NA
ENSG00000244124	0	NA	NA	NA	NA	NA
ENSG00000276505	0.237807	-1.3677	4.99576	-0.273773	0.784259	NA
ENSG00000276508	0	NA	NA	NA	NA	NA
ENSG00000276509	0	NA	NA	NA	NA	NA
ENSG00000287616	0.958515	-1.57348	2.9457	-0.534162	0.59323	NA
ENSG00000268001	2.22899	-0.235829	1.87667	-0.125664	0.899998	NA
ENSG00000230606	0.4714	-0.00844262	4.19625	-0.00201194	0.998395	NA
ENSG00000230601	0	NA	NA	NA	NA	NA
ENSG00000230600	0	NA	NA	NA	NA	NA
ENSG00000230602	0	NA	NA	NA	NA	NA
ENSG00000287618	0.222093	1.45253	4.9876	0.291227	0.770877	NA
ENSG00000146122	132.954	0.344202	0.319908	1.07594	0.281953	0.5016
ENSG00000243789	47.5458	0.621279	0.4574	1.35828	0.174374	0.369388
ENSG00000248664	2.73171	0.361506	1.82773	0.19779	0.84321	NA
ENSG00000267737	0.584267	2.6817	4.08862	0.655894	0.511892	NA
ENSG00000248667	0	NA	NA	NA	NA	NA
ENSG00000235450	0	NA	NA	NA	NA	NA
ENSG00000248663	0.709207	-0.982363	3.30117	-0.297581	0.766023	NA
ENSG00000237950	1.01284	0.0462452	2.82708	0.016358	0.986949	NA
ENSG00000237954	0	NA	NA	NA	NA	NA
ENSG00000177868	11.9926	0.0579876	0.863729	0.0671363	0.946473	NA
ENSG00000267298	0	NA	NA	NA	NA	NA
ENSG00000163961	158.477	-1.13973	0.322903	-3.52964	0.000416119	0.00397415
ENSG00000163960	456.852	0.202439	0.264906	0.764191	0.444753	0.656992
ENSG00000167261	0.8764	3.26739	3.48618	0.937241	0.348635	NA
ENSG00000167264	168.646	-0.352239	0.316932	-1.1114	0.266396	0.483982
ENSG00000177243	0	NA	NA	NA	NA	NA
ENSG00000237377	0	NA	NA	NA	NA	NA
ENSG00000237370	0	NA	NA	NA	NA	NA
ENSG00000235042	0	NA	NA	NA	NA	NA
ENSG00000237372	0	NA	NA	NA	NA	NA
ENSG00000237373	0	NA	NA	NA	NA	NA
ENSG00000277757	0.237807	-1.3677	4.99576	-0.273773	0.784259	NA
ENSG00000272506	0.237807	-1.3677	4.99576	-0.273773	0.784259	NA
ENSG00000178694	42.5915	-0.560662	0.484434	-1.15736	0.247127	0.46183
ENSG00000047249	91.0214	-0.742607	0.379436	-1.95713	0.0503319	0.158784
ENSG00000272501	0.697707	-0.956233	3.55694	-0.268836	0.788056	NA
ENSG00000272502	0.498615	-2.40779	4.35212	-0.553245	0.580096	NA
ENSG00000272508	0.666279	2.91757	3.85839	0.756163	0.449552	NA
ENSG00000272509	0	NA	NA	NA	NA	NA
ENSG00000242385	0	NA	NA	NA	NA	NA
ENSG00000285618	0	NA	NA	NA	NA	NA
ENSG00000274215	0	NA	NA	NA	NA	NA
ENSG00000040731	0.249307	-1.40208	4.99333	-0.28079	0.778871	NA
ENSG00000274211	286.091	0.730572	0.27181	2.6878	0.00719246	0.0378083
ENSG00000063245	280.071	0.484267	0.319163	1.5173	0.129191	0.301082
ENSG00000279623	0.237807	-1.3677	4.99576	-0.273773	0.784259	NA
ENSG00000063241	21.5377	0.192051	0.657709	0.292	0.770287	0.889389
ENSG00000184856	0	NA	NA	NA	NA	NA
ENSG00000198491	0	NA	NA	NA	NA	NA
ENSG00000253432	0	NA	NA	NA	NA	NA
ENSG00000240694	66.4685	0.697712	0.405978	1.7186	0.0856877	0.228997
ENSG00000198496	10.5511	0.224663	0.888404	0.252884	0.800358	NA
ENSG00000172748	3.35517	0.425608	1.5808	0.269236	0.787748	NA
ENSG00000179299	0.444186	2.33314	4.56117	0.511522	0.608986	NA
ENSG00000179295	231.017	0.00503483	0.30763	0.0163665	0.986942	0.994947
ENSG00000249207	0	NA	NA	NA	NA	NA
ENSG00000249201	0	NA	NA	NA	NA	NA
ENSG00000179292	0.514226	2.51734	3.94985	0.637326	0.523913	NA
ENSG00000223692	6.51134	-0.318949	1.13019	-0.282209	0.777783	NA
ENSG00000236778	0.292133	1.65267	4.97503	0.332193	0.739743	NA
ENSG00000223697	0	NA	NA	NA	NA	NA
ENSG00000223695	1.36399	0.926254	2.66707	0.347293	0.728372	NA
ENSG00000236772	0	NA	NA	NA	NA	NA
ENSG00000174744	41.3123	-0.753506	0.503751	-1.49579	0.134708	0.309341
ENSG00000174740	0	NA	NA	NA	NA	NA
ENSG00000232470	0	NA	NA	NA	NA	NA
ENSG00000174749	8.03065	-0.265485	1.01903	-0.260527	0.794457	NA
ENSG00000174748	75.9204	1.02131	0.3869	2.63973	0.0082973	0.0421508
ENSG00000268049	9.78679	1.59281	0.952161	1.67284	0.0943592	NA
ENSG00000116120	507.267	-0.794027	0.273771	-2.90033	0.00372767	0.0226532
ENSG00000116128	167.436	-0.201034	0.306004	-0.656965	0.511204	0.712604
ENSG00000113575	371.88	-1.56713	0.258897	-6.05312	1.42065e-09	1.23633e-07
ENSG00000117650	61.6007	-1.11334	0.418962	-2.65737	0.00787526	0.0406441
ENSG00000113578	0	NA	NA	NA	NA	NA
ENSG00000224477	0	NA	NA	NA	NA	NA
ENSG00000224470	80.9947	0.75346	0.384395	1.96012	0.0499816	0.158118
ENSG00000089127	0	NA	NA	NA	NA	NA
ENSG00000089123	185.718	0.350067	0.292918	1.1951	0.232047	0.443701
ENSG00000278570	6.8807	0.652559	1.08869	0.599401	0.548906	NA
ENSG00000287066	0	NA	NA	NA	NA	NA
ENSG00000228624	3.95832	0.0216974	1.43234	0.0151483	0.987914	NA
ENSG00000271367	0	NA	NA	NA	NA	NA
ENSG00000271366	0	NA	NA	NA	NA	NA
ENSG00000271360	0	NA	NA	NA	NA	NA
ENSG00000103254	17.6733	0.504234	0.697166	0.723262	0.469519	0.678551
ENSG00000103257	116.931	0.750791	0.372697	2.01448	0.0439587	0.145085
ENSG00000270016	0	NA	NA	NA	NA	NA
ENSG00000270017	0	NA	NA	NA	NA	NA
ENSG00000270012	2.75482	-1.30806	1.73471	-0.754051	0.450818	NA
ENSG00000273297	1.29347	0.705519	2.41529	0.292105	0.770206	NA
ENSG00000273295	0	NA	NA	NA	NA	NA
ENSG00000146909	372.969	-0.458946	0.269858	-1.70069	0.0890012	0.234809
ENSG00000232298	0.237807	-1.3677	4.99576	-0.273773	0.784259	NA
ENSG00000232299	0	NA	NA	NA	NA	NA
ENSG00000232294	0	NA	NA	NA	NA	NA
ENSG00000232295	0	NA	NA	NA	NA	NA
ENSG00000232290	0	NA	NA	NA	NA	NA
ENSG00000146904	0.487114	-2.37791	4.03065	-0.589957	0.555219	NA
ENSG00000275620	1.69483	0.403	2.1189	0.190193	0.849158	NA
ENSG00000231927	0	NA	NA	NA	NA	NA
ENSG00000231925	105.812	0.716313	0.434149	1.64993	0.0989582	0.252275
ENSG00000234736	0	NA	NA	NA	NA	NA
ENSG00000287368	0	NA	NA	NA	NA	NA
ENSG00000234730	0	NA	NA	NA	NA	NA
ENSG00000175832	63.3868	-0.215999	0.407814	-0.529652	0.596353	0.776608
ENSG00000231920	0.4714	-0.00844262	4.19625	-0.00201194	0.998395	NA
ENSG00000287364	0	NA	NA	NA	NA	NA
ENSG00000287365	0	NA	NA	NA	NA	NA
ENSG00000287366	0	NA	NA	NA	NA	NA
ENSG00000287367	0.292133	1.65267	4.97503	0.332193	0.739743	NA
ENSG00000287360	0	NA	NA	NA	NA	NA
ENSG00000287361	0	NA	NA	NA	NA	NA
ENSG00000287362	0.237807	-1.3677	4.99576	-0.273773	0.784259	NA
ENSG00000061794	141.926	-1.32569	0.321806	-4.11953	3.79639e-05	0.000570276
ENSG00000288356	0	NA	NA	NA	NA	NA
ENSG00000288351	0	NA	NA	NA	NA	NA
ENSG00000288352	0	NA	NA	NA	NA	NA
ENSG00000246100	0	NA	NA	NA	NA	NA
ENSG00000110002	0.4599	0.0220172	4.2342	0.00519986	0.995851	NA
ENSG00000072786	131.314	-0.476401	0.321232	-1.48304	0.138063	0.315369
ENSG00000275995	0	NA	NA	NA	NA	NA
ENSG00000275993	1.83913	-0.190189	2.202	-0.0863707	0.931172	NA
ENSG00000144224	466.122	-0.503515	0.252891	-1.99104	0.0464768	0.151066
ENSG00000144227	0.222093	1.45253	4.9876	0.291227	0.770877	NA
ENSG00000270460	0.249307	-1.40208	4.99333	-0.28079	0.778871	NA
ENSG00000144229	0.475614	-2.34742	4.43549	-0.529236	0.596642	NA
ENSG00000134308	200.344	-0.638919	0.29665	-2.15378	0.0312576	0.113259
ENSG00000250646	0	NA	NA	NA	NA	NA
ENSG00000117385	277.447	-0.446596	0.3192	-1.39911	0.161781	0.349818
ENSG00000269929	13.1683	0.748221	0.838835	0.891976	0.372406	NA
ENSG00000269921	0	NA	NA	NA	NA	NA
ENSG00000069667	188.511	-0.00305138	0.308801	-0.00988137	0.992116	0.996289
ENSG00000269927	0	NA	NA	NA	NA	NA
ENSG00000269924	0.222093	1.45253	4.9876	0.291227	0.770877	NA
ENSG00000269925	0.222093	1.45253	4.9876	0.291227	0.770877	NA
ENSG00000234199	0	NA	NA	NA	NA	NA
ENSG00000262049	4.73767	-1.05711	1.33624	-0.791104	0.428883	NA
ENSG00000234191	0	NA	NA	NA	NA	NA
ENSG00000234190	0	NA	NA	NA	NA	NA
ENSG00000265010	0.541441	0.165232	3.99442	0.0413657	0.967004	NA
ENSG00000234197	0	NA	NA	NA	NA	NA
ENSG00000075785	91.1842	-0.890469	0.382216	-2.32975	0.0198194	0.0818112
ENSG00000049768	2.03401	0.864888	2.07992	0.415828	0.677536	NA
ENSG00000049769	15.3425	0.206323	0.766234	0.269269	0.787723	NA
ENSG00000260750	0	NA	NA	NA	NA	NA
ENSG00000260751	0	NA	NA	NA	NA	NA
ENSG00000260756	0	NA	NA	NA	NA	NA
ENSG00000260757	0	NA	NA	NA	NA	NA
ENSG00000260755	0	NA	NA	NA	NA	NA
ENSG00000260759	0	NA	NA	NA	NA	NA
ENSG00000071203	0	NA	NA	NA	NA	NA
ENSG00000071205	323.033	0.0401904	0.258891	0.15524	0.876632	0.943434
ENSG00000105967	0.249307	-1.40208	4.99333	-0.28079	0.778871	NA
ENSG00000105963	47.8807	0.209976	0.458705	0.457758	0.647127	0.813661
ENSG00000087095	197.838	0.162968	0.288179	0.56551	0.571727	0.75904
ENSG00000139508	14.0155	0.196594	0.798784	0.246117	0.805592	NA
ENSG00000105968	66.4421	0.520818	0.402652	1.29347	0.195849	0.396904
ENSG00000272913	0	NA	NA	NA	NA	NA
ENSG00000220575	0	NA	NA	NA	NA	NA
ENSG00000206260	0	NA	NA	NA	NA	NA
ENSG00000132622	0.292133	1.65267	4.97503	0.332193	0.739743	NA
ENSG00000132623	37.5183	-0.571701	0.506005	-1.12983	0.258547	0.475435
ENSG00000109193	0	NA	NA	NA	NA	NA
ENSG00000180139	0	NA	NA	NA	NA	NA
ENSG00000180138	0.747922	-2.99286	3.69444	-0.810099	0.417883	NA
ENSG00000263317	0	NA	NA	NA	NA	NA
ENSG00000263316	0	NA	NA	NA	NA	NA
ENSG00000108829	144.45	-0.228338	0.310723	-0.734862	0.462423	0.672798
ENSG00000108828	191.975	-0.812845	0.319077	-2.54749	0.0108502	0.0520591
ENSG00000114650	729.07	1.41627	0.278231	5.09027	3.57556e-07	1.18398e-05
ENSG00000238113	0	NA	NA	NA	NA	NA
ENSG00000108823	0.666279	2.91757	3.85839	0.756163	0.449552	NA
ENSG00000108821	52.9713	0.921831	0.444207	2.07523	0.0379652	0.130526
ENSG00000108826	24.8921	0.568281	0.612371	0.928001	0.353407	0.574223
ENSG00000115524	1575.12	-0.284313	0.232065	-1.22515	0.220521	0.428801
ENSG00000115525	82.4067	-0.728609	0.393736	-1.8505	0.0642412	0.187996
ENSG00000115526	58.0495	-0.00938368	0.433395	-0.0216516	0.982726	0.993096
ENSG00000169946	73.9354	-0.537927	0.391011	-1.37573	0.168905	0.360922
ENSG00000259432	0	NA	NA	NA	NA	NA
ENSG00000259431	11.1076	0.877231	0.876766	1.00053	0.317054	NA
ENSG00000115523	0.249307	-1.40208	4.99333	-0.28079	0.778871	NA
ENSG00000259439	0	NA	NA	NA	NA	NA
ENSG00000259438	0	NA	NA	NA	NA	NA
ENSG00000214513	0	NA	NA	NA	NA	NA
ENSG00000261800	0	NA	NA	NA	NA	NA
ENSG00000261803	0	NA	NA	NA	NA	NA
ENSG00000261802	0	NA	NA	NA	NA	NA
ENSG00000214517	134.292	-0.820747	0.324301	-2.53082	0.0113796	0.053943
ENSG00000261804	1.41784	2.21979	2.80073	0.792575	0.428026	NA
ENSG00000261807	0	NA	NA	NA	NA	NA
ENSG00000038002	36.9274	-2.31292	0.571467	-4.04734	5.1804e-05	0.000744877
ENSG00000250719	0	NA	NA	NA	NA	NA
ENSG00000109445	114.921	-1.1446	0.347405	-3.29471	0.00098523	0.00774609
ENSG00000258520	1.29769	-0.343983	2.73031	-0.125987	0.899742	NA
ENSG00000258521	0	NA	NA	NA	NA	NA
ENSG00000258526	5.01081	0.669376	1.28821	0.519615	0.603332	NA
ENSG00000258525	0.237807	-1.3677	4.99576	-0.273773	0.784259	NA
ENSG00000074071	71.8275	0.00192104	0.397874	0.00482826	0.996148	0.997858
ENSG00000149136	663.041	-0.0785534	0.238133	-0.329873	0.741496	0.875419
ENSG00000149133	3.05116	-1.38551	1.77599	-0.780135	0.435312	NA
ENSG00000149131	10.1962	0.686231	0.918607	0.747034	0.455043	NA
ENSG00000227107	0	NA	NA	NA	NA	NA
ENSG00000133574	0	NA	NA	NA	NA	NA
ENSG00000227101	0	NA	NA	NA	NA	NA
ENSG00000267568	0.292133	1.65267	4.97503	0.332193	0.739743	NA
ENSG00000267560	0	NA	NA	NA	NA	NA
ENSG00000267563	0	NA	NA	NA	NA	NA
ENSG00000267564	0	NA	NA	NA	NA	NA
ENSG00000267565	0	NA	NA	NA	NA	NA
ENSG00000267567	0	NA	NA	NA	NA	NA
ENSG00000020181	309.608	1.5072	0.30598	4.92582	8.40072e-07	2.37445e-05
ENSG00000249086	0	NA	NA	NA	NA	NA
ENSG00000186479	0.475614	-2.34742	4.43549	-0.529236	0.596642	NA
ENSG00000186472	458.754	0.0804611	0.273822	0.293845	0.768877	0.888778
ENSG00000186470	57.5752	-0.17361	0.428588	-0.405074	0.685423	0.839477
ENSG00000186471	0.4714	-0.00844262	4.19625	-0.00201194	0.998395	NA
ENSG00000226310	12.9443	-0.143392	0.817551	-0.175392	0.860772	NA
ENSG00000184908	3.38191	-0.0528284	1.5802	-0.0334314	0.973331	NA
ENSG00000242258	0	NA	NA	NA	NA	NA
ENSG00000184900	20.5392	-0.591703	0.662893	-0.892606	0.372068	0.592241
ENSG00000242252	3.24173	1.23612	1.59873	0.773189	0.43941	NA
ENSG00000164342	1.28197	0.731834	2.55678	0.286233	0.7747	NA
ENSG00000184903	41.9982	0.59191	0.483591	1.22399	0.220956	0.429279
ENSG00000164344	0.974126	1.61212	2.94571	0.547277	0.584188	NA
ENSG00000184905	0	NA	NA	NA	NA	NA
ENSG00000164346	68.421	-0.48825	0.417591	-1.16921	0.242321	0.456325
ENSG00000164347	415.384	-0.357933	0.250423	-1.42931	0.152915	0.337567
ENSG00000258386	0	NA	NA	NA	NA	NA
ENSG00000258384	0	NA	NA	NA	NA	NA
ENSG00000234673	0	NA	NA	NA	NA	NA
ENSG00000100441	257.334	0.666493	0.273226	2.43935	0.0147139	0.0653127
ENSG00000258383	0	NA	NA	NA	NA	NA
ENSG00000258380	0	NA	NA	NA	NA	NA
ENSG00000100442	245.015	-0.414359	0.288477	-1.43637	0.150898	0.334497
ENSG00000074695	277.067	-0.562706	0.270822	-2.07777	0.0377303	0.129915
ENSG00000074696	372.858	-0.787293	0.260775	-3.01905	0.00253569	0.0165871
ENSG00000100448	0.292133	1.65267	4.97503	0.332193	0.739743	NA
ENSG00000113966	39.1183	-0.935402	0.521617	-1.79327	0.0729294	0.205532
ENSG00000108312	502.299	-0.118494	0.245842	-0.481995	0.629809	0.802001
ENSG00000262869	0	NA	NA	NA	NA	NA
ENSG00000260037	1.7962	1.44822	2.22382	0.651232	0.514897	NA
ENSG00000260035	2.77043	-0.155841	1.6787	-0.0928344	0.926035	NA
ENSG00000260034	0	NA	NA	NA	NA	NA
ENSG00000260032	19.7425	0.102894	0.685025	0.150204	0.880604	0.944829
ENSG00000260030	0	NA	NA	NA	NA	NA
ENSG00000260038	0.292133	1.65267	4.97503	0.332193	0.739743	NA
ENSG00000196758	0	NA	NA	NA	NA	NA
ENSG00000237159	0	NA	NA	NA	NA	NA
ENSG00000196756	386.981	-0.84242	0.336726	-2.50179	0.0123566	0.057258
ENSG00000196757	50.3696	-0.462912	0.446135	-1.0376	0.299454	0.520289
ENSG00000196754	1.15339	0.496006	2.66943	0.18581	0.852594	NA
ENSG00000010626	20.4298	-0.122021	0.66589	-0.183245	0.854605	0.930579
ENSG00000153814	28.5603	-1.06787	0.584032	-1.82844	0.067483	0.194805
ENSG00000076344	3.68601	0.230515	1.45056	0.158914	0.873736	NA
ENSG00000197085	0	NA	NA	NA	NA	NA
ENSG00000150540	4.87094	-1.19211	1.30734	-0.911862	0.361841	NA
ENSG00000104921	0.4714	-0.00844262	4.19625	-0.00201194	0.998395	NA
ENSG00000231764	5.35316	0.509382	1.23105	0.413777	0.679037	NA
ENSG00000287689	0	NA	NA	NA	NA	NA
ENSG00000103932	607.666	1.31452	0.292134	4.49971	6.80447e-06	0.000136285
ENSG00000231760	0.249307	-1.40208	4.99333	-0.28079	0.778871	NA
ENSG00000234230	0	NA	NA	NA	NA	NA
ENSG00000203859	1.09849	3.60011	2.96175	1.21553	0.224163	NA
ENSG00000203857	0	NA	NA	NA	NA	NA
ENSG00000234233	0	NA	NA	NA	NA	NA
ENSG00000182885	1.32059	3.87292	2.74347	1.41168	0.158043	NA
ENSG00000287683	0.693493	0.887065	3.57862	0.247879	0.804228	NA
ENSG00000187003	0	NA	NA	NA	NA	NA
ENSG00000287682	0	NA	NA	NA	NA	NA
ENSG00000180957	345.328	-0.425275	0.260744	-1.63101	0.102889	0.259021
ENSG00000185359	470.829	0.344613	0.258034	1.33553	0.181703	0.378637
ENSG00000287680	0	NA	NA	NA	NA	NA
ENSG00000203588	0	NA	NA	NA	NA	NA
ENSG00000281753	0	NA	NA	NA	NA	NA
ENSG00000072849	65.6512	-0.477678	0.403215	-1.18467	0.236148	0.448987
ENSG00000249318	0	NA	NA	NA	NA	NA
ENSG00000203585	0	NA	NA	NA	NA	NA
ENSG00000072840	432.301	0.654378	0.248959	2.62846	0.00857719	0.0432819
ENSG00000205865	0	NA	NA	NA	NA	NA
ENSG00000205864	0	NA	NA	NA	NA	NA
ENSG00000205867	0	NA	NA	NA	NA	NA
ENSG00000205866	0	NA	NA	NA	NA	NA
ENSG00000205861	0.249307	-1.40208	4.99333	-0.28079	0.778871	NA
ENSG00000236404	10.5353	0.771816	0.899703	0.857857	0.390972	NA
ENSG00000205869	0	NA	NA	NA	NA	NA
ENSG00000229414	0	NA	NA	NA	NA	NA
ENSG00000226825	0	NA	NA	NA	NA	NA
ENSG00000279082	0.237807	-1.3677	4.99576	-0.273773	0.784259	NA
ENSG00000152034	0	NA	NA	NA	NA	NA
ENSG00000238176	0	NA	NA	NA	NA	NA
ENSG00000229418	0	NA	NA	NA	NA	NA
ENSG00000238170	0	NA	NA	NA	NA	NA
ENSG00000261070	0	NA	NA	NA	NA	NA
ENSG00000261071	0.541441	0.165232	3.99442	0.0413657	0.967004	NA
ENSG00000261075	0	NA	NA	NA	NA	NA
ENSG00000261076	0	NA	NA	NA	NA	NA
ENSG00000261078	0	NA	NA	NA	NA	NA
ENSG00000261079	0	NA	NA	NA	NA	NA
ENSG00000109832	1.19632	-1.97661	2.70685	-0.730225	0.465253	NA
ENSG00000282257	0	NA	NA	NA	NA	NA
ENSG00000282255	0	NA	NA	NA	NA	NA
ENSG00000235389	0	NA	NA	NA	NA	NA
ENSG00000276807	0	NA	NA	NA	NA	NA
ENSG00000227959	0	NA	NA	NA	NA	NA
ENSG00000251249	0	NA	NA	NA	NA	NA
ENSG00000251244	0	NA	NA	NA	NA	NA
ENSG00000203325	0	NA	NA	NA	NA	NA
ENSG00000203326	28.9927	0.226622	0.563534	0.402145	0.687578	0.841094
ENSG00000251247	20.6519	-0.0886727	0.66317	-0.13371	0.893632	0.95098
ENSG00000203321	0	NA	NA	NA	NA	NA
ENSG00000227953	4.15752	-0.851823	1.39081	-0.612465	0.54023	NA
ENSG00000143771	126.66	0.107355	0.338314	0.317324	0.750998	0.880564
ENSG00000247373	0.985627	1.59038	2.9345	0.54196	0.587846	NA
ENSG00000247372	0.237807	-1.3677	4.99576	-0.273773	0.784259	NA
ENSG00000281507	0	NA	NA	NA	NA	NA
ENSG00000185829	3.16029	-0.18864	1.57971	-0.119415	0.904947	NA
ENSG00000281501	1.21193	0.629507	2.60222	0.241912	0.808848	NA
ENSG00000185825	134.28	0.129647	0.344662	0.376156	0.706801	0.852767
ENSG00000241233	0.237807	-1.3677	4.99576	-0.273773	0.784259	NA
ENSG00000185821	0	NA	NA	NA	NA	NA
ENSG00000185823	0.249307	-1.40208	4.99333	-0.28079	0.778871	NA
ENSG00000283440	0	NA	NA	NA	NA	NA
ENSG00000235710	0	NA	NA	NA	NA	NA
ENSG00000168263	0.249307	-1.40208	4.99333	-0.28079	0.778871	NA
ENSG00000168267	1.01705	-1.42859	2.88967	-0.494377	0.62104	NA
ENSG00000262529	0	NA	NA	NA	NA	NA
ENSG00000262528	0.237807	-1.3677	4.99576	-0.273773	0.784259	NA
ENSG00000168269	0.249307	-1.40208	4.99333	-0.28079	0.778871	NA
ENSG00000168268	468.479	1.24378	0.261025	4.765	1.88849e-06	4.64344e-05
ENSG00000168676	64.2375	0.280744	0.408825	0.686709	0.492266	0.698069
ENSG00000262521	1.16911	-0.649043	2.63852	-0.245987	0.805692	NA
ENSG00000065057	40.2555	-0.605053	0.518477	-1.16698	0.243218	0.45754
ENSG00000268520	0	NA	NA	NA	NA	NA
ENSG00000166086	93.9411	-0.522863	0.362395	-1.4428	0.149077	0.332557
ENSG00000114354	197.583	-0.515693	0.288594	-1.78692	0.0739508	0.207186
ENSG00000114353	72.2422	0.207707	0.409668	0.507014	0.612145	0.789694
ENSG00000081237	0.80636	3.15777	3.30847	0.95445	0.339856	NA
ENSG00000204055	2.24049	-0.246535	1.83925	-0.134041	0.89337	NA
ENSG00000204054	31.3608	0.0572972	0.54928	0.104313	0.916921	0.962879
ENSG00000247993	0	NA	NA	NA	NA	NA
ENSG00000205002	1.23915	-0.506918	2.44576	-0.207264	0.835804	NA
ENSG00000228426	0	NA	NA	NA	NA	NA
ENSG00000228427	0	NA	NA	NA	NA	NA
ENSG00000228420	0	NA	NA	NA	NA	NA
ENSG00000228421	0.237807	-1.3677	4.99576	-0.273773	0.784259	NA
ENSG00000228422	0	NA	NA	NA	NA	NA
ENSG00000228423	0.249307	-1.40208	4.99333	-0.28079	0.778871	NA
ENSG00000226777	0	NA	NA	NA	NA	NA
ENSG00000226772	0	NA	NA	NA	NA	NA
ENSG00000213468	759.745	0.802461	0.23873	3.36137	0.000775566	0.00643209
ENSG00000226770	0	NA	NA	NA	NA	NA
ENSG00000226771	0	NA	NA	NA	NA	NA
ENSG00000175084	0.779248	-0.840265	3.20143	-0.262465	0.792963	NA
ENSG00000154473	569.531	0.0375414	0.241698	0.155324	0.876566	0.943434
ENSG00000158156	17.7246	0.194531	0.701405	0.277345	0.781515	0.894611
ENSG00000167930	395.377	1.83833	0.349772	5.25579	1.47389e-07	5.64244e-06
ENSG00000154479	7.98419	-0.805374	1.03392	-0.778953	0.436007	NA
ENSG00000154478	0.292133	1.65267	4.97503	0.332193	0.739743	NA
ENSG00000158158	108.979	-0.376685	0.385382	-0.977433	0.328355	0.550067
ENSG00000183379	0.222093	1.45253	4.9876	0.291227	0.770877	NA
ENSG00000127423	76.4827	-0.915518	0.40656	-2.25186	0.0243308	0.0949886
ENSG00000157870	44.9957	0.470834	0.485329	0.970135	0.331979	0.554501
ENSG00000254599	0	NA	NA	NA	NA	NA
ENSG00000254598	5.35249	2.63808	1.42937	1.84562	0.0649475	NA
ENSG00000254594	0	NA	NA	NA	NA	NA
ENSG00000138798	45.2994	0.646136	0.48643	1.32832	0.184072	0.381647
ENSG00000165572	16.6896	-0.821148	0.730879	-1.12351	0.261222	0.478149
ENSG00000125868	74.9908	-0.999998	0.398126	-2.51176	0.012013	0.0562115
ENSG00000125869	0.249307	-1.40208	4.99333	-0.28079	0.778871	NA
ENSG00000154783	11.9109	0.416368	0.856045	0.486385	0.626694	NA
ENSG00000154781	179.651	-1.46149	0.31544	-4.63318	3.60091e-06	7.91256e-05
ENSG00000250001	0	NA	NA	NA	NA	NA
ENSG00000255970	0.487114	-2.37791	4.03065	-0.589957	0.555219	NA
ENSG00000255974	0.292133	1.65267	4.97503	0.332193	0.739743	NA
ENSG00000254620	0	NA	NA	NA	NA	NA
ENSG00000254622	0.237807	-1.3677	4.99576	-0.273773	0.784259	NA
ENSG00000254625	0	NA	NA	NA	NA	NA
ENSG00000254627	0	NA	NA	NA	NA	NA
ENSG00000254626	0	NA	NA	NA	NA	NA
ENSG00000253484	0	NA	NA	NA	NA	NA
ENSG00000278002	0.249307	-1.40208	4.99333	-0.28079	0.778871	NA
ENSG00000278000	1.26626	2.08064	2.67961	0.776472	0.437471	NA
ENSG00000253489	0	NA	NA	NA	NA	NA
ENSG00000205090	3.63887	1.44799	1.54538	0.936982	0.348768	NA
ENSG00000159200	34.9969	-0.760726	0.529513	-1.43665	0.150817	0.334399
ENSG00000050438	51.6115	0.254444	0.447727	0.568302	0.56983	0.75805
ENSG00000159202	264.773	-0.57508	0.288934	-1.99035	0.0465525	0.151066
ENSG00000159208	7.31281	1.45794	1.0857	1.34286	0.179318	NA
ENSG00000005187	14.3152	-0.265984	0.777716	-0.342006	0.732346	NA
ENSG00000288598	0	NA	NA	NA	NA	NA
ENSG00000288590	0	NA	NA	NA	NA	NA
ENSG00000288596	4.1303	-0.50439	1.38691	-0.363677	0.716099	NA
ENSG00000288597	2.52831	3.21805	2.1662	1.48557	0.137392	NA
ENSG00000288595	0	NA	NA	NA	NA	NA
ENSG00000170190	25.8504	1.01813	0.604601	1.68396	0.0921887	0.24098
ENSG00000170191	20.8572	0.192587	0.661658	0.291067	0.771	0.889872
ENSG00000232907	1.64051	-0.492261	2.25673	-0.21813	0.827327	NA
ENSG00000232900	0.222093	1.45253	4.9876	0.291227	0.770877	NA
ENSG00000232902	0	NA	NA	NA	NA	NA
ENSG00000232903	0.514226	2.51734	3.94985	0.637326	0.523913	NA
ENSG00000164627	12.8007	-0.71947	0.839133	-0.857397	0.391226	NA
ENSG00000164626	32.3184	-0.00278075	0.55249	-0.00503312	0.995984	0.997858
ENSG00000276687	0	NA	NA	NA	NA	NA
ENSG00000164621	0.487114	-2.37791	4.03065	-0.589957	0.555219	NA
ENSG00000164620	24.5312	0.194997	0.600324	0.324819	0.745318	0.877647
ENSG00000128463	40.4254	-1.43879	0.525047	-2.7403	0.00613825	0.0333404
ENSG00000198945	291.677	-0.0825977	0.266142	-0.310352	0.756293	0.88278
ENSG00000198944	4.64453	-0.129441	1.30149	-0.0994568	0.920776	NA
ENSG00000171823	18.8773	-0.486062	0.688962	-0.7055	0.480499	0.688389
ENSG00000198948	17.6232	0.0979736	0.696389	0.140688	0.888116	0.947986
ENSG00000171824	1131.81	-0.562848	0.238033	-2.36458	0.0180507	0.0761385
ENSG00000161057	211.601	-1.89604	0.294373	-6.44095	1.18728e-10	1.53889e-08
ENSG00000287615	0	NA	NA	NA	NA	NA
ENSG00000161055	0	NA	NA	NA	NA	NA
ENSG00000287617	0	NA	NA	NA	NA	NA
ENSG00000287610	0	NA	NA	NA	NA	NA
ENSG00000287611	0.249307	-1.40208	4.99333	-0.28079	0.778871	NA
ENSG00000287612	0	NA	NA	NA	NA	NA
ENSG00000287613	0	NA	NA	NA	NA	NA
ENSG00000256995	0.222093	1.45253	4.9876	0.291227	0.770877	NA
ENSG00000256994	0	NA	NA	NA	NA	NA
ENSG00000170448	657.138	-0.0367852	0.239933	-0.153314	0.87815	0.943493
ENSG00000170442	0	NA	NA	NA	NA	NA
ENSG00000170445	250.108	-1.15549	0.307979	-3.75185	0.000175534	0.00202109
ENSG00000178695	29.2247	-0.364954	0.591648	-0.616844	0.537338	0.733861
ENSG00000198498	53.881	-0.528381	0.497973	-1.06106	0.288661	0.508746
ENSG00000178691	583.161	-0.1957	0.252533	-0.774948	0.438371	0.651595
ENSG00000285619	0	NA	NA	NA	NA	NA
ENSG00000285616	0	NA	NA	NA	NA	NA
ENSG00000198492	211.903	-1.09419	0.297237	-3.68121	0.000232128	0.00251566
ENSG00000285614	0	NA	NA	NA	NA	NA
ENSG00000285615	0	NA	NA	NA	NA	NA
ENSG00000285612	0	NA	NA	NA	NA	NA
ENSG00000285613	0	NA	NA	NA	NA	NA
ENSG00000285610	0	NA	NA	NA	NA	NA
ENSG00000285611	0	NA	NA	NA	NA	NA
ENSG00000256661	0	NA	NA	NA	NA	NA
ENSG00000160013	0	NA	NA	NA	NA	NA
ENSG00000160014	238.79	0.0818783	0.30412	0.26923	0.787753	0.897674
ENSG00000204876	0	NA	NA	NA	NA	NA
ENSG00000204873	0	NA	NA	NA	NA	NA
ENSG00000146453	2.07272	0.141944	1.94	0.0731668	0.941673	NA
ENSG00000225216	0	NA	NA	NA	NA	NA
ENSG00000099282	44.6187	0.0986633	0.487407	0.202425	0.839585	0.923987
ENSG00000099284	102.054	-1.39322	0.379171	-3.67438	0.000238426	0.00256612
ENSG00000198231	877.7	-0.194221	0.23419	-0.829332	0.406917	0.625225
ENSG00000231769	1.05988	0.245516	2.96905	0.0826917	0.934097	NA
ENSG00000231768	0.237807	-1.3677	4.99576	-0.273773	0.784259	NA
ENSG00000171311	80.4864	0.181385	0.382986	0.473609	0.635779	0.805553
ENSG00000171310	30.7426	0.147747	0.579207	0.255085	0.798657	0.902616
ENSG00000171314	2.91837	-1.0031	1.6683	-0.60127	0.54766	NA
ENSG00000171316	1474.75	0.403407	0.222574	1.81247	0.0699143	0.200175
ENSG00000082556	0.292133	1.65267	4.97503	0.332193	0.739743	NA
ENSG00000135362	39.2323	0.542892	0.546892	0.992686	0.320863	0.542532
ENSG00000147443	0.4714	-0.00844262	4.19625	-0.00201194	0.998395	NA
ENSG00000145354	16.7579	-0.0584529	0.71598	-0.0816404	0.934933	0.972097
ENSG00000145358	0	NA	NA	NA	NA	NA
ENSG00000167543	139.959	1.47173	0.333243	4.41638	1.0037e-05	0.00018897
ENSG00000214753	823.717	-0.698977	0.242718	-2.87979	0.00397938	0.0238631
ENSG00000214756	0.498615	-2.40779	4.35212	-0.553245	0.580096	NA
ENSG00000249906	0.249307	-1.40208	4.99333	-0.28079	0.778871	NA
ENSG00000249901	0	NA	NA	NA	NA	NA
ENSG00000176095	126.014	-1.08752	0.363336	-2.99316	0.00276106	0.0177541
ENSG00000118733	0	NA	NA	NA	NA	NA
ENSG00000253901	0	NA	NA	NA	NA	NA
ENSG00000253903	0	NA	NA	NA	NA	NA
ENSG00000270104	0	NA	NA	NA	NA	NA
ENSG00000235059	0	NA	NA	NA	NA	NA
ENSG00000275040	0.475614	-2.34742	4.43549	-0.529236	0.596642	NA
ENSG00000282438	0	NA	NA	NA	NA	NA
ENSG00000271976	1.49985	2.35198	2.53099	0.929275	0.352747	NA
ENSG00000271971	0.514226	2.51734	3.94985	0.637326	0.523913	NA
ENSG00000271973	0	NA	NA	NA	NA	NA
ENSG00000230414	0	NA	NA	NA	NA	NA
ENSG00000176320	0.249307	-1.40208	4.99333	-0.28079	0.778871	NA
ENSG00000230417	0	NA	NA	NA	NA	NA
ENSG00000271978	0.724921	-2.95301	3.43331	-0.860106	0.389731	NA
ENSG00000132359	412.748	0.940859	0.260649	3.60967	0.000306581	0.0031254
ENSG00000278834	1.43403	1.01523	2.43535	0.416872	0.676772	NA
ENSG00000278831	0	NA	NA	NA	NA	NA
ENSG00000132357	4.85934	-0.255109	1.29982	-0.196264	0.844403	NA
ENSG00000272770	0	NA	NA	NA	NA	NA
ENSG00000272777	0.222093	1.45253	4.9876	0.291227	0.770877	NA
ENSG00000138050	378.709	-1.55799	0.256436	-6.07556	1.23554e-09	1.121e-07
ENSG00000148572	11.7899	-0.234161	0.848491	-0.275973	0.782569	NA
ENSG00000144406	3.22611	0.272764	1.54291	0.176785	0.859677	NA
ENSG00000241577	0	NA	NA	NA	NA	NA
ENSG00000188811	104.711	-0.522863	0.344838	-1.51626	0.129454	0.301472
ENSG00000188817	0	NA	NA	NA	NA	NA
ENSG00000241570	1.41831	2.30145	2.60318	0.884092	0.376647	NA
ENSG00000233262	0	NA	NA	NA	NA	NA
ENSG00000248369	0	NA	NA	NA	NA	NA
ENSG00000164209	121.822	-0.510979	0.342352	-1.49256	0.135553	0.310809
ENSG00000248367	0.752033	1.08092	3.25365	0.332217	0.739726	NA
ENSG00000248360	0	NA	NA	NA	NA	NA
ENSG00000248363	0	NA	NA	NA	NA	NA
ENSG00000248362	0	NA	NA	NA	NA	NA
ENSG00000137270	1.74187	0.512282	2.21334	0.231452	0.816964	NA
ENSG00000137273	71.294	-0.716749	0.416703	-1.72005	0.0854241	0.228494
ENSG00000137274	48.1635	-0.978218	0.480809	-2.03452	0.0418988	0.139966
ENSG00000137275	55.3995	-0.649737	0.442078	-1.46973	0.141634	0.321583
ENSG00000249016	0	NA	NA	NA	NA	NA
ENSG00000264672	0.709207	-0.982363	3.30117	-0.297581	0.766023	NA
ENSG00000172955	0	NA	NA	NA	NA	NA
ENSG00000268649	9.3732	0.141178	1.0181	0.138668	0.889713	NA
ENSG00000066557	282.365	-0.51336	0.288118	-1.78177	0.0747863	0.208588
ENSG00000233198	0.4599	0.0220172	4.2342	0.00519986	0.995851	NA
ENSG00000285689	0	NA	NA	NA	NA	NA
ENSG00000285688	0.514226	2.51734	3.94985	0.637326	0.523913	NA
ENSG00000132975	1.27776	2.06145	2.6718	0.771558	0.440376	NA
ENSG00000233193	0	NA	NA	NA	NA	NA
ENSG00000132970	150.818	0.38615	0.309723	1.24676	0.212486	0.418678
ENSG00000132972	0.237807	-1.3677	4.99576	-0.273773	0.784259	NA
ENSG00000223716	0	NA	NA	NA	NA	NA
ENSG00000223715	0	NA	NA	NA	NA	NA
ENSG00000223714	0	NA	NA	NA	NA	NA
ENSG00000274029	0	NA	NA	NA	NA	NA
ENSG00000223711	0	NA	NA	NA	NA	NA
ENSG00000274026	0.222093	1.45253	4.9876	0.291227	0.770877	NA
ENSG00000274021	0.237807	-1.3677	4.99576	-0.273773	0.784259	NA
ENSG00000274020	3.66312	-0.946219	1.49409	-0.633309	0.526532	NA
ENSG00000274023	0	NA	NA	NA	NA	NA
ENSG00000285685	0	NA	NA	NA	NA	NA
ENSG00000144909	178.449	-0.547598	0.294482	-1.85953	0.0629518	0.185382
ENSG00000224842	1.97547	0.786136	1.97278	0.398491	0.690268	NA
ENSG00000224843	0	NA	NA	NA	NA	NA
ENSG00000224846	0.487114	-2.37791	4.03065	-0.589957	0.555219	NA
ENSG00000224844	0	NA	NA	NA	NA	NA
ENSG00000165588	0	NA	NA	NA	NA	NA
ENSG00000224848	0	NA	NA	NA	NA	NA
ENSG00000100934	243.389	-0.0129944	0.275706	-0.0471313	0.962409	0.983635
ENSG00000168955	0	NA	NA	NA	NA	NA
ENSG00000130725	79.5374	0.139893	0.382716	0.365526	0.714719	0.858211
ENSG00000130724	63.743	-0.768818	0.410322	-1.8737	0.0609724	0.181855
ENSG00000130720	5.7346	0.930117	1.26475	0.735417	0.462086	NA
ENSG00000236922	0	NA	NA	NA	NA	NA
ENSG00000236920	0	NA	NA	NA	NA	NA
ENSG00000236921	0	NA	NA	NA	NA	NA
ENSG00000236924	2.05691	4.51748	2.35989	1.91428	0.0555847	NA
ENSG00000287096	0	NA	NA	NA	NA	NA
ENSG00000140406	17.6528	0.912865	0.715619	1.27563	0.202087	0.405022
ENSG00000140400	692.454	0.624166	0.274827	2.27113	0.0231394	0.0917186
ENSG00000145431	124.722	-1.03721	0.340575	-3.04548	0.00232311	0.0155158
ENSG00000287094	0	NA	NA	NA	NA	NA
ENSG00000145439	79.6861	-0.691102	0.391881	-1.76355	0.0778079	0.213925
ENSG00000241572	0	NA	NA	NA	NA	NA
ENSG00000170832	376.347	0.377884	0.260231	1.45211	0.146471	0.328943
ENSG00000110906	66.6047	-0.0206923	0.413629	-0.0500263	0.960101	0.982628
ENSG00000170837	9.63197	-0.184526	0.955013	-0.193219	0.846788	NA
ENSG00000170836	209.301	-1.28931	0.290748	-4.43447	9.22975e-06	0.000175559
ENSG00000089685	119.413	0.128113	0.33646	0.380767	0.703376	0.850727
ENSG00000244502	0.292133	1.65267	4.97503	0.332193	0.739743	NA
ENSG00000235699	0	NA	NA	NA	NA	NA
ENSG00000231877	0	NA	NA	NA	NA	NA
ENSG00000287091	0	NA	NA	NA	NA	NA
ENSG00000117020	797.415	1.09718	0.250012	4.38849	1.14141e-05	0.000209212
ENSG00000085840	329.346	-0.448776	0.264968	-1.6937	0.0903232	0.237444
ENSG00000169330	49.677	0.516054	0.451279	1.14354	0.252816	0.468888
ENSG00000273558	0	NA	NA	NA	NA	NA
ENSG00000273559	157.458	-0.364594	0.303516	-1.20123	0.229661	0.440486
ENSG00000230262	0	NA	NA	NA	NA	NA
ENSG00000261276	0	NA	NA	NA	NA	NA
ENSG00000273557	0	NA	NA	NA	NA	NA
ENSG00000273550	0	NA	NA	NA	NA	NA
ENSG00000273551	0	NA	NA	NA	NA	NA
ENSG00000261270	0	NA	NA	NA	NA	NA
ENSG00000273553	0	NA	NA	NA	NA	NA
ENSG00000269068	0.222093	1.45253	4.9876	0.291227	0.770877	NA
ENSG00000287099	0	NA	NA	NA	NA	NA
ENSG00000269067	0.222093	1.45253	4.9876	0.291227	0.770877	NA
ENSG00000269066	0	NA	NA	NA	NA	NA
ENSG00000267308	0	NA	NA	NA	NA	NA
ENSG00000267309	4.43768	-0.666926	1.51261	-0.440912	0.659277	NA
ENSG00000267302	0.249307	-1.40208	4.99333	-0.28079	0.778871	NA
ENSG00000267304	0	NA	NA	NA	NA	NA
ENSG00000288242	0	NA	NA	NA	NA	NA
ENSG00000068784	279.354	0.100887	0.310727	0.32468	0.745423	0.877657
ENSG00000254364	0	NA	NA	NA	NA	NA
ENSG00000224152	1.85063	-0.204896	2.1723	-0.094322	0.924853	NA
ENSG00000224153	1.04417	1.71795	2.88665	0.595136	0.551752	NA
ENSG00000254365	0	NA	NA	NA	NA	NA
ENSG00000156253	37.7304	-1.02864	0.508181	-2.02416	0.0429535	0.142545
ENSG00000156256	726.715	-0.30048	0.237658	-1.26434	0.206109	0.410364
ENSG00000264575	0.4599	0.0220172	4.2342	0.00519986	0.995851	NA
ENSG00000275812	0.237807	-1.3677	4.99576	-0.273773	0.784259	NA
ENSG00000254367	0	NA	NA	NA	NA	NA
ENSG00000143171	2.68488	-4.84004	2.1788	-2.22143	0.0263219	NA
ENSG00000144381	426.623	-0.076631	0.25665	-0.298582	0.765259	0.886898
ENSG00000143178	29.068	1.38412	0.604603	2.2893	0.0220621	0.0886758
ENSG00000143179	312.186	-0.595621	0.260942	-2.28258	0.0224553	0.0898653
ENSG00000254361	0	NA	NA	NA	NA	NA
ENSG00000131097	0	NA	NA	NA	NA	NA
ENSG00000131094	11.7784	-0.232214	0.845004	-0.274808	0.783464	NA
ENSG00000131095	1.07138	0.212739	2.77381	0.0766958	0.938866	NA
ENSG00000178814	0.736319	3.04481	3.41373	0.89193	0.372431	NA
ENSG00000286193	0.444186	2.33314	4.56117	0.511522	0.608986	NA
ENSG00000251314	0.80636	3.15777	3.30847	0.95445	0.339856	NA
ENSG00000229717	0	NA	NA	NA	NA	NA
ENSG00000227884	0	NA	NA	NA	NA	NA
ENSG00000229711	0	NA	NA	NA	NA	NA
ENSG00000229999	0	NA	NA	NA	NA	NA
ENSG00000229719	2.94959	1.04455	1.65985	0.629302	0.529151	NA
ENSG00000266279	0	NA	NA	NA	NA	NA
ENSG00000184313	9.06218	0.38788	0.961447	0.403434	0.686629	NA
ENSG00000110274	316.677	0.598418	0.272028	2.19984	0.0278182	0.104301
ENSG00000266278	0	NA	NA	NA	NA	NA
ENSG00000269680	2.94548	0.0139227	1.62608	0.00856212	0.993169	NA
ENSG00000168061	14.6538	-0.193386	0.7616	-0.25392	0.799557	NA
ENSG00000168060	4.85091	0.289186	1.28703	0.224693	0.822218	NA
ENSG00000168062	0.249307	-1.40208	4.99333	-0.28079	0.778871	NA
ENSG00000168065	0.222093	1.45253	4.9876	0.291227	0.770877	NA
ENSG00000134115	0	NA	NA	NA	NA	NA
ENSG00000168067	75.4788	0.649971	0.389208	1.66998	0.0949224	0.245633
ENSG00000236403	0	NA	NA	NA	NA	NA
ENSG00000265194	0	NA	NA	NA	NA	NA
ENSG00000189339	100.417	0.736923	0.367583	2.00478	0.0449863	0.147576
ENSG00000244332	2.22477	0.363795	1.84188	0.197513	0.843426	NA
ENSG00000244337	0	NA	NA	NA	NA	NA
ENSG00000131548	0	NA	NA	NA	NA	NA
ENSG00000227386	0	NA	NA	NA	NA	NA
ENSG00000260657	0	NA	NA	NA	NA	NA
ENSG00000260653	0	NA	NA	NA	NA	NA
ENSG00000088970	240.54	-0.240546	0.278135	-0.864856	0.387118	0.606752
ENSG00000260650	0	NA	NA	NA	NA	NA
ENSG00000102794	0	NA	NA	NA	NA	NA
ENSG00000260659	0	NA	NA	NA	NA	NA
ENSG00000260658	0	NA	NA	NA	NA	NA
ENSG00000275886	0	NA	NA	NA	NA	NA
ENSG00000265222	0	NA	NA	NA	NA	NA
ENSG00000263105	0.487114	-2.37791	4.03065	-0.589957	0.555219	NA
ENSG00000187325	22.7488	-1.4854	0.646438	-2.29783	0.0215715	0.0871408
ENSG00000226174	4.42254	-1.33707	1.37445	-0.972808	0.330649	NA
ENSG00000251676	0	NA	NA	NA	NA	NA
ENSG00000251670	0	NA	NA	NA	NA	NA
ENSG00000226172	0	NA	NA	NA	NA	NA
ENSG00000119616	28.0379	0.232202	0.56672	0.40973	0.682004	0.836921
ENSG00000119614	0	NA	NA	NA	NA	NA
ENSG00000251679	0	NA	NA	NA	NA	NA
ENSG00000167178	0.962728	-3.36305	3.0899	-1.0884	0.276418	NA
ENSG00000259082	0	NA	NA	NA	NA	NA
ENSG00000259083	0.237807	-1.3677	4.99576	-0.273773	0.784259	NA
ENSG00000259080	0	NA	NA	NA	NA	NA
ENSG00000259081	0.222093	1.45253	4.9876	0.291227	0.770877	NA
ENSG00000259087	0	NA	NA	NA	NA	NA
ENSG00000259084	0	NA	NA	NA	NA	NA
ENSG00000259088	0	NA	NA	NA	NA	NA
ENSG00000148965	0	NA	NA	NA	NA	NA
ENSG00000187664	6.83433	0.00553471	1.10742	0.00499783	0.996012	NA
ENSG00000147127	0	NA	NA	NA	NA	NA
ENSG00000162747	0.237807	-1.3677	4.99576	-0.273773	0.784259	NA
ENSG00000135643	35.1521	-0.162665	0.520051	-0.312786	0.754443	0.882637
ENSG00000147121	23.8567	0.600856	0.61642	0.974751	0.329684	0.55158
ENSG00000165775	10.9334	-0.737533	0.877548	-0.840447	0.400658	NA
ENSG00000132010	41.2402	-0.818976	0.487232	-1.68087	0.0927875	0.242053
ENSG00000245060	0	NA	NA	NA	NA	NA
ENSG00000245067	0	NA	NA	NA	NA	NA
ENSG00000101213	1.51978	0.14681	2.37257	0.0618782	0.95066	NA
ENSG00000101210	132.32	0.606232	0.343132	1.76676	0.0772684	0.212958
ENSG00000101216	113.957	0.988473	0.375596	2.63174	0.00849476	0.0429376
ENSG00000188175	0	NA	NA	NA	NA	NA
ENSG00000188177	125.922	-0.0836525	0.329981	-0.253507	0.799876	0.903321
ENSG00000188176	29.6651	-0.870454	0.605133	-1.43845	0.150306	0.334083
ENSG00000188171	0	NA	NA	NA	NA	NA
ENSG00000281982	0	NA	NA	NA	NA	NA
ENSG00000281980	0	NA	NA	NA	NA	NA
ENSG00000257732	0	NA	NA	NA	NA	NA
ENSG00000250105	0	NA	NA	NA	NA	NA
ENSG00000250106	0	NA	NA	NA	NA	NA
ENSG00000250107	0	NA	NA	NA	NA	NA
ENSG00000257737	0	NA	NA	NA	NA	NA
ENSG00000250102	0	NA	NA	NA	NA	NA
ENSG00000257735	0	NA	NA	NA	NA	NA
ENSG00000213578	0.752033	1.08092	3.25365	0.332217	0.739726	NA
ENSG00000267686	0	NA	NA	NA	NA	NA
ENSG00000267683	0	NA	NA	NA	NA	NA
ENSG00000267682	0.249307	-1.40208	4.99333	-0.28079	0.778871	NA
ENSG00000233191	0	NA	NA	NA	NA	NA
ENSG00000249007	0	NA	NA	NA	NA	NA
ENSG00000006611	0.475614	-2.34742	4.43549	-0.529236	0.596642	NA
ENSG00000242590	0	NA	NA	NA	NA	NA
ENSG00000242593	0.709207	-0.982363	3.30117	-0.297581	0.766023	NA
ENSG00000223838	0	NA	NA	NA	NA	NA
ENSG00000282860	0	NA	NA	NA	NA	NA
ENSG00000282863	0	NA	NA	NA	NA	NA
ENSG00000186205	101.173	-0.370122	0.37259	-0.993375	0.320527	0.542362
ENSG00000186204	0	NA	NA	NA	NA	NA
ENSG00000186207	0	NA	NA	NA	NA	NA
ENSG00000223831	0	NA	NA	NA	NA	NA
ENSG00000223837	11.8793	1.46896	0.88341	1.66282	0.0963475	NA
ENSG00000223834	0.4599	0.0220172	4.2342	0.00519986	0.995851	NA
ENSG00000121858	0.237807	-1.3677	4.99576	-0.273773	0.784259	NA
ENSG00000121853	0	NA	NA	NA	NA	NA
ENSG00000121851	40.5096	-0.213208	0.494257	-0.431371	0.666199	0.826735
ENSG00000242048	0	NA	NA	NA	NA	NA
ENSG00000242049	0	NA	NA	NA	NA	NA
ENSG00000242042	0	NA	NA	NA	NA	NA
ENSG00000181963	0	NA	NA	NA	NA	NA
ENSG00000181965	0	NA	NA	NA	NA	NA
ENSG00000242044	0	NA	NA	NA	NA	NA
ENSG00000168802	44.4761	1.20374	0.50081	2.40358	0.0162353	0.070229
ENSG00000115761	325.003	-0.575367	0.308867	-1.86283	0.0624864	0.18461
ENSG00000168806	7.30219	-0.983844	1.07385	-0.916187	0.359569	NA
ENSG00000197471	0	NA	NA	NA	NA	NA
ENSG00000197472	48.7367	0.0146797	0.486562	0.0301703	0.975931	0.989675
ENSG00000158526	70.0036	-1.58549	0.424718	-3.73305	0.000189177	0.00215273
ENSG00000256462	0	NA	NA	NA	NA	NA
ENSG00000256469	0	NA	NA	NA	NA	NA
ENSG00000246740	0.767747	-0.802384	3.43957	-0.23328	0.815544	NA
ENSG00000254919	0	NA	NA	NA	NA	NA
ENSG00000254913	0	NA	NA	NA	NA	NA
ENSG00000254911	20.4683	-1.06673	0.680353	-1.56791	0.116901	0.281937
ENSG00000254910	0.52994	0.195586	4.02498	0.048593	0.961244	NA
ENSG00000104689	0	NA	NA	NA	NA	NA
ENSG00000104687	417.646	-0.3372	0.251683	-1.33978	0.180317	0.37675
ENSG00000228245	0	NA	NA	NA	NA	NA
ENSG00000228240	0	NA	NA	NA	NA	NA
ENSG00000228242	0.584267	2.6817	4.08862	0.655894	0.511892	NA
ENSG00000106689	63.6909	0.816596	0.45372	1.79978	0.0718955	0.203719
ENSG00000106688	59.5584	-0.338846	0.433199	-0.782194	0.4341	0.647754
ENSG00000258107	0	NA	NA	NA	NA	NA
ENSG00000106683	204.706	0.309915	0.320607	0.966651	0.333719	0.556177
ENSG00000258101	0	NA	NA	NA	NA	NA
ENSG00000155906	133.713	-0.473591	0.325462	-1.45513	0.145632	0.327708
ENSG00000155903	255.728	0.00428447	0.297779	0.0143881	0.98852	0.995858
ENSG00000197296	7.30152	0.180948	1.05304	0.171835	0.863567	NA
ENSG00000197291	4.84362	0.0218332	1.29715	0.0168317	0.986571	NA
ENSG00000239415	1.32069	-0.388598	2.52703	-0.153777	0.877786	NA
ENSG00000226921	0	NA	NA	NA	NA	NA
ENSG00000226920	0	NA	NA	NA	NA	NA
ENSG00000140368	0.292133	1.65267	4.97503	0.332193	0.739743	NA
ENSG00000283808	0	NA	NA	NA	NA	NA
ENSG00000226925	0	NA	NA	NA	NA	NA
ENSG00000140365	67.138	0.471105	0.413563	1.13914	0.254645	0.47064
ENSG00000160654	0	NA	NA	NA	NA	NA
ENSG00000140367	163.778	0.2451	0.314227	0.78001	0.435385	0.648495
ENSG00000177432	0	NA	NA	NA	NA	NA
ENSG00000237524	0	NA	NA	NA	NA	NA
ENSG00000129910	0.98984	0.0968561	2.84964	0.033989	0.972886	NA
ENSG00000129911	29.8554	0.572921	0.570581	1.0041	0.31533	0.536872
ENSG00000237520	0	NA	NA	NA	NA	NA
ENSG00000106355	54.6492	-0.749821	0.435536	-1.7216	0.0851411	0.227872
ENSG00000237529	0.292133	1.65267	4.97503	0.332193	0.739743	NA
ENSG00000124571	1517.79	0.0268573	0.236634	0.113497	0.909636	0.958515
ENSG00000124570	139.322	0.166085	0.315562	0.526314	0.59867	0.778361
ENSG00000124575	79.6629	-0.633323	0.411926	-1.53747	0.124178	0.293323
ENSG00000124574	501.455	0.996048	0.253824	3.92418	8.70272e-05	0.00113123
ENSG00000120899	45.32	0.627	0.470019	1.33399	0.182207	0.379427
ENSG00000229109	0	NA	NA	NA	NA	NA
ENSG00000159176	14.0019	0.774218	0.827394	0.935731	0.349412	NA
ENSG00000169071	75.7106	0.0923887	0.454989	0.203057	0.83909	0.923916
ENSG00000227388	4.96388	-0.236942	1.25948	-0.188127	0.850777	NA
ENSG00000285894	0	NA	NA	NA	NA	NA
ENSG00000285895	0	NA	NA	NA	NA	NA
ENSG00000285896	0	NA	NA	NA	NA	NA
ENSG00000285890	0	NA	NA	NA	NA	NA
ENSG00000285892	0	NA	NA	NA	NA	NA
ENSG00000285893	0	NA	NA	NA	NA	NA
ENSG00000240350	0	NA	NA	NA	NA	NA
ENSG00000285898	0	NA	NA	NA	NA	NA
ENSG00000240355	0	NA	NA	NA	NA	NA
ENSG00000267449	0	NA	NA	NA	NA	NA
ENSG00000250920	0	NA	NA	NA	NA	NA
ENSG00000250921	0	NA	NA	NA	NA	NA
ENSG00000179008	13.3389	-0.233461	0.839811	-0.277992	0.781018	NA
ENSG00000250929	0	NA	NA	NA	NA	NA
ENSG00000255340	0	NA	NA	NA	NA	NA
ENSG00000255343	0	NA	NA	NA	NA	NA
ENSG00000255345	0	NA	NA	NA	NA	NA
ENSG00000255344	0	NA	NA	NA	NA	NA
ENSG00000255346	1.44974	0.0473209	2.40827	0.0196493	0.984323	NA
ENSG00000255348	0	NA	NA	NA	NA	NA
ENSG00000225368	0	NA	NA	NA	NA	NA
ENSG00000225365	0	NA	NA	NA	NA	NA
ENSG00000276672	3.14468	-1.1619	1.61358	-0.720075	0.471479	NA
ENSG00000225361	5.66908	-1.81324	1.27424	-1.423	0.154736	NA
ENSG00000225362	0	NA	NA	NA	NA	NA
ENSG00000282044	0	NA	NA	NA	NA	NA
ENSG00000282043	0	NA	NA	NA	NA	NA
ENSG00000236643	0	NA	NA	NA	NA	NA
ENSG00000282041	0	NA	NA	NA	NA	NA
ENSG00000282048	0	NA	NA	NA	NA	NA
ENSG00000051620	124.027	-0.532758	0.333025	-1.59975	0.109654	0.269618
ENSG00000128791	33.8527	0.867601	0.538748	1.6104	0.10731	0.265873
ENSG00000166166	171.647	1.50694	0.328267	4.59061	4.41949e-06	9.47101e-05
ENSG00000166167	292.275	-0.385293	0.265372	-1.4519	0.14653	0.328994
ENSG00000166165	3406.18	1.38215	0.59018	2.34191	0.0191851	0.079774
ENSG00000166169	148.891	-0.0280307	0.341077	-0.0821831	0.934501	0.971997
ENSG00000122133	0	NA	NA	NA	NA	NA
ENSG00000277017	0	NA	NA	NA	NA	NA
ENSG00000204792	0.222093	1.45253	4.9876	0.291227	0.770877	NA
ENSG00000277010	2.89105	0.99327	1.66678	0.59592	0.551229	NA
ENSG00000267443	0	NA	NA	NA	NA	NA
ENSG00000255839	0	NA	NA	NA	NA	NA
ENSG00000255833	0	NA	NA	NA	NA	NA
ENSG00000287135	0	NA	NA	NA	NA	NA
ENSG00000287134	0	NA	NA	NA	NA	NA
ENSG00000287137	0	NA	NA	NA	NA	NA
ENSG00000287136	0	NA	NA	NA	NA	NA
ENSG00000091138	0.514226	2.51734	3.94985	0.637326	0.523913	NA
ENSG00000287130	0	NA	NA	NA	NA	NA
ENSG00000287133	0.249307	-1.40208	4.99333	-0.28079	0.778871	NA
ENSG00000287132	0	NA	NA	NA	NA	NA
ENSG00000040341	161.114	0.0966352	0.319381	0.30257	0.762218	0.88569
ENSG00000091136	1488.14	0.44175	0.226956	1.94641	0.0516056	0.162013
ENSG00000091137	22.9459	0.515102	0.643444	0.800539	0.423399	0.639487
ENSG00000287139	0	NA	NA	NA	NA	NA
ENSG00000287138	0	NA	NA	NA	NA	NA
ENSG00000204248	30.0729	2.2911	0.605978	3.78084	0.0001563	0.00182746
ENSG00000254129	0	NA	NA	NA	NA	NA
ENSG00000254122	0.80636	3.15777	3.30847	0.95445	0.339856	NA
ENSG00000254123	0	NA	NA	NA	NA	NA
ENSG00000254120	0	NA	NA	NA	NA	NA
ENSG00000204241	0.697707	-0.956233	3.55694	-0.268836	0.788056	NA
ENSG00000254126	0	NA	NA	NA	NA	NA
ENSG00000278709	1.47695	-0.918078	2.29262	-0.40045	0.688825	NA
ENSG00000158055	26.2836	0.0405845	0.596081	0.0680856	0.945718	0.976434
ENSG00000137078	0	NA	NA	NA	NA	NA
ENSG00000130726	1762.7	-0.507672	0.26791	-1.89494	0.0581009	0.175951
ENSG00000137076	1098.49	0.508021	0.224253	2.2654	0.0234884	0.0926567
ENSG00000137077	0	NA	NA	NA	NA	NA
ENSG00000137074	143.253	-0.267665	0.333769	-0.801946	0.422584	0.638699
ENSG00000137075	271.72	-0.18878	0.268309	-0.703594	0.481686	0.689717
ENSG00000137073	643.557	1.17734	0.24261	4.85279	1.21734e-06	3.22009e-05
ENSG00000137070	56.1575	1.16566	0.459631	2.53607	0.0112104	0.05342
ENSG00000009335	1666.44	0.327528	0.234083	1.39919	0.161755	0.349818
ENSG00000173846	143.339	-0.00472955	0.323911	-0.0146014	0.98835	0.995858
ENSG00000282435	0	NA	NA	NA	NA	NA
ENSG00000173848	471.864	-1.29267	0.257741	-5.0154	5.29235e-07	1.63325e-05
ENSG00000129675	156.494	0.30941	0.3137	0.986324	0.323974	0.545462
ENSG00000154620	0	NA	NA	NA	NA	NA
ENSG00000121446	0.514226	2.51734	3.94985	0.637326	0.523913	NA
ENSG00000232006	0	NA	NA	NA	NA	NA
ENSG00000121440	88.8027	-0.819177	0.370245	-2.21252	0.0269304	0.101885
ENSG00000232002	0	NA	NA	NA	NA	NA
ENSG00000249996	0.4599	0.0220172	4.2342	0.00519986	0.995851	NA
ENSG00000287799	0	NA	NA	NA	NA	NA
ENSG00000287798	0.736319	3.04481	3.41373	0.89193	0.372431	NA
ENSG00000287791	0	NA	NA	NA	NA	NA
ENSG00000287790	0	NA	NA	NA	NA	NA
ENSG00000287793	0	NA	NA	NA	NA	NA
ENSG00000120798	652.801	-0.315888	0.287482	-1.09881	0.271851	0.48975
ENSG00000287795	0	NA	NA	NA	NA	NA
ENSG00000287797	0	NA	NA	NA	NA	NA
ENSG00000287796	0	NA	NA	NA	NA	NA
ENSG00000122863	59.4373	-0.173122	0.436378	-0.396725	0.691571	0.842414
ENSG00000122862	0.292133	1.65267	4.97503	0.332193	0.739743	NA
ENSG00000253369	0	NA	NA	NA	NA	NA
ENSG00000253368	16.2773	0.913601	0.749573	1.21883	0.222909	0.431503
ENSG00000288140	0	NA	NA	NA	NA	NA
ENSG00000253361	0.237807	-1.3677	4.99576	-0.273773	0.784259	NA
ENSG00000253363	0	NA	NA	NA	NA	NA
ENSG00000286108	0	NA	NA	NA	NA	NA
ENSG00000253364	0	NA	NA	NA	NA	NA
ENSG00000198522	87.135	-1.55237	0.41727	-3.7203	0.000198984	0.00222338
ENSG00000257470	0	NA	NA	NA	NA	NA
ENSG00000257472	0	NA	NA	NA	NA	NA
ENSG00000257475	0.222093	1.45253	4.9876	0.291227	0.770877	NA
ENSG00000257474	0	NA	NA	NA	NA	NA
ENSG00000257477	0	NA	NA	NA	NA	NA
ENSG00000257476	0	NA	NA	NA	NA	NA
ENSG00000287863	0	NA	NA	NA	NA	NA
ENSG00000287862	0	NA	NA	NA	NA	NA
ENSG00000287861	0.4599	0.0220172	4.2342	0.00519986	0.995851	NA
ENSG00000087206	578.934	0.224767	0.240206	0.935725	0.349415	0.570487
ENSG00000287867	0	NA	NA	NA	NA	NA
ENSG00000075461	10.3165	0.551089	0.932873	0.590744	0.554692	NA
ENSG00000287865	0.237807	-1.3677	4.99576	-0.273773	0.784259	NA
ENSG00000287864	0	NA	NA	NA	NA	NA
ENSG00000287869	0	NA	NA	NA	NA	NA
ENSG00000287868	0	NA	NA	NA	NA	NA
ENSG00000161249	138.34	-0.213252	0.330364	-0.645504	0.5186	0.71858
ENSG00000282430	0	NA	NA	NA	NA	NA
ENSG00000095932	0	NA	NA	NA	NA	NA
ENSG00000226047	0.237807	-1.3677	4.99576	-0.273773	0.784259	NA
ENSG00000237387	0	NA	NA	NA	NA	NA
ENSG00000285949	0	NA	NA	NA	NA	NA
ENSG00000237380	0.498615	-2.40779	4.35212	-0.553245	0.580096	NA
ENSG00000134758	142.407	-0.81412	0.321508	-2.53219	0.0113352	0.0538168
ENSG00000134759	466.364	-0.251054	0.25478	-0.985376	0.32444	0.545927
ENSG00000134757	0.514226	2.51734	3.94985	0.637326	0.523913	NA
ENSG00000134755	163.71	-0.516619	0.30083	-1.71731	0.0859227	0.229422
ENSG00000178150	1.25065	-0.524054	2.43916	-0.21485	0.829884	NA
ENSG00000285793	15.3543	-0.644916	0.790871	-0.81545	0.414815	NA
ENSG00000285792	0	NA	NA	NA	NA	NA
ENSG00000175198	316.511	0.0930719	0.285555	0.325933	0.744475	0.877254
ENSG00000285797	0	NA	NA	NA	NA	NA
ENSG00000283164	0	NA	NA	NA	NA	NA
ENSG00000175193	145.822	-0.957147	0.318144	-3.00853	0.00262512	0.0170939
ENSG00000285798	0	NA	NA	NA	NA	NA
ENSG00000285940	0	NA	NA	NA	NA	NA
ENSG00000176428	8.36821	0.325188	1.06861	0.30431	0.760892	NA
ENSG00000170835	8.66972	0.145041	0.976663	0.148507	0.881943	NA
ENSG00000176422	18.823	0.583646	0.690719	0.844984	0.39812	0.616625
ENSG00000280710	3.69704	0.165533	1.55339	0.106563	0.915136	NA
ENSG00000230337	0	NA	NA	NA	NA	NA
ENSG00000230333	3.47532	1.36321	1.53751	0.886633	0.375276	NA
ENSG00000273165	0	NA	NA	NA	NA	NA
ENSG00000273164	0	NA	NA	NA	NA	NA
ENSG00000273160	0	NA	NA	NA	NA	NA
ENSG00000273162	4.91309	0.911721	1.3257	0.68773	0.491623	NA
ENSG00000248975	0	NA	NA	NA	NA	NA
ENSG00000248973	0	NA	NA	NA	NA	NA
ENSG00000285424	0	NA	NA	NA	NA	NA
ENSG00000285427	1.19211	-0.692434	2.82055	-0.245496	0.806073	NA
ENSG00000285423	0	NA	NA	NA	NA	NA
ENSG00000241837	321.222	-0.153438	0.305759	-0.501825	0.615791	0.791831
ENSG00000241832	0.4599	0.0220172	4.2342	0.00519986	0.995851	NA
ENSG00000241839	28.1262	0.430277	0.574715	0.748679	0.454051	0.664237
ENSG00000235862	0	NA	NA	NA	NA	NA
ENSG00000235863	0.475614	-2.34742	4.43549	-0.529236	0.596642	NA
ENSG00000235865	0	NA	NA	NA	NA	NA
ENSG00000249667	0	NA	NA	NA	NA	NA
ENSG00000105538	17.1426	1.0369	0.719844	1.44045	0.149739	0.333313
ENSG00000237649	367.75	-0.290404	0.266356	-1.09029	0.275587	0.494053
ENSG00000237646	0	NA	NA	NA	NA	NA
ENSG00000237640	0.237807	-1.3677	4.99576	-0.273773	0.784259	NA
ENSG00000249669	0	NA	NA	NA	NA	NA
ENSG00000153347	0	NA	NA	NA	NA	NA
ENSG00000237643	0	NA	NA	NA	NA	NA
ENSG00000124249	0.292133	1.65267	4.97503	0.332193	0.739743	NA
ENSG00000133703	73.5597	-0.507734	0.391589	-1.2966	0.19477	0.3956
ENSG00000133704	406.708	0.0252448	0.296639	0.085103	0.93218	0.971587
ENSG00000133706	2727.4	0.0378194	0.284012	0.133161	0.894066	0.95098
ENSG00000188379	0	NA	NA	NA	NA	NA
ENSG00000188373	0	NA	NA	NA	NA	NA
ENSG00000188372	21.7253	0.0324832	0.644833	0.0503746	0.959824	0.982628
ENSG00000188375	2.21327	0.375803	1.86825	0.201153	0.840579	NA
ENSG00000136068	972.165	0.479558	0.228983	2.0943	0.0362336	0.126102
ENSG00000184828	15.6176	-0.341763	0.751889	-0.454539	0.649441	NA
ENSG00000259865	4.02519	0.469671	1.4589	0.321934	0.747503	NA
ENSG00000259867	0	NA	NA	NA	NA	NA
ENSG00000259861	0	NA	NA	NA	NA	NA
ENSG00000259862	0	NA	NA	NA	NA	NA
ENSG00000115956	0.292133	1.65267	4.97503	0.332193	0.739743	NA
ENSG00000240015	0	NA	NA	NA	NA	NA
ENSG00000259868	1.89345	0.645084	2.19738	0.29357	0.769086	NA
ENSG00000259869	0	NA	NA	NA	NA	NA
ENSG00000249738	1.26626	2.08064	2.67961	0.776472	0.437471	NA
ENSG00000249737	0	NA	NA	NA	NA	NA
ENSG00000249736	0	NA	NA	NA	NA	NA
ENSG00000249731	0	NA	NA	NA	NA	NA
ENSG00000118855	26.1561	0.708953	0.601161	1.17931	0.238276	0.452097
ENSG00000138398	236.998	-0.969015	0.27763	-3.49031	0.000482469	0.00447591
ENSG00000138399	286.243	0.415222	0.270424	1.53545	0.124673	0.294189
ENSG00000138395	9.40364	-0.812735	0.998652	-0.813832	0.415741	NA
ENSG00000275232	0	NA	NA	NA	NA	NA
ENSG00000275236	0	NA	NA	NA	NA	NA
ENSG00000275234	0	NA	NA	NA	NA	NA
ENSG00000188997	4.44897	1.3839	1.40067	0.988032	0.323137	NA
ENSG00000275239	0	NA	NA	NA	NA	NA
ENSG00000188994	283.646	-0.206535	0.307517	-0.671621	0.501825	0.70524
ENSG00000267919	0.80636	3.15777	3.30847	0.95445	0.339856	NA
ENSG00000188991	0	NA	NA	NA	NA	NA
ENSG00000101945	138.491	0.264603	0.347845	0.760693	0.44684	0.658749
ENSG00000261275	0	NA	NA	NA	NA	NA
ENSG00000101940	159.173	0.24144	0.310351	0.77796	0.436593	0.649591
ENSG00000119899	99.7856	-0.55167	0.350028	-1.57607	0.115009	0.278484
ENSG00000261273	0	NA	NA	NA	NA	NA
ENSG00000273552	0	NA	NA	NA	NA	NA
ENSG00000026950	85.4385	0.378218	0.380589	0.99377	0.320335	0.542143
ENSG00000100012	0	NA	NA	NA	NA	NA
ENSG00000144619	0	NA	NA	NA	NA	NA
ENSG00000125975	0.237807	-1.3677	4.99576	-0.273773	0.784259	NA
ENSG00000236069	0	NA	NA	NA	NA	NA
ENSG00000233017	0.222093	1.45253	4.9876	0.291227	0.770877	NA
ENSG00000233016	43.5837	1.08573	0.539567	2.01223	0.0441958	0.145655
ENSG00000236065	0.222093	1.45253	4.9876	0.291227	0.770877	NA
ENSG00000236064	0	NA	NA	NA	NA	NA
ENSG00000174450	0	NA	NA	NA	NA	NA
ENSG00000174453	0.4599	0.0220172	4.2342	0.00519986	0.995851	NA
ENSG00000232767	0.249307	-1.40208	4.99333	-0.28079	0.778871	NA
ENSG00000232762	0	NA	NA	NA	NA	NA
ENSG00000258808	0	NA	NA	NA	NA	NA
ENSG00000258804	0	NA	NA	NA	NA	NA
ENSG00000258807	0.237807	-1.3677	4.99576	-0.273773	0.784259	NA
ENSG00000258800	0	NA	NA	NA	NA	NA
ENSG00000258803	0	NA	NA	NA	NA	NA
ENSG00000265408	1.63993	2.48032	2.51155	0.987565	0.323366	NA
ENSG00000265401	0	NA	NA	NA	NA	NA
ENSG00000265400	0	NA	NA	NA	NA	NA
ENSG00000088726	2.78203	-2.0028	1.88176	-1.06433	0.287181	NA
ENSG00000235085	0	NA	NA	NA	NA	NA
ENSG00000235086	2.12331	1.73884	2.12583	0.817959	0.413381	NA
ENSG00000086619	280.993	-0.243916	0.26459	-0.921864	0.3566	0.577549
ENSG00000269186	0	NA	NA	NA	NA	NA
ENSG00000116544	21.2176	1.84403	0.680795	2.70864	0.00675595	0.0359762
ENSG00000269189	0.9198	-0.06043	3.12745	-0.0193224	0.984584	NA
ENSG00000139112	35.4456	-0.496324	0.524225	-0.946777	0.343753	0.565012
ENSG00000223504	0	NA	NA	NA	NA	NA
ENSG00000139117	266.501	-0.36907	0.2965	-1.24475	0.213223	0.419681
ENSG00000223501	387.481	0.098035	0.27301	0.35909	0.719528	0.860879
ENSG00000236687	0	NA	NA	NA	NA	NA
ENSG00000236682	3.95832	0.0216974	1.43234	0.0151483	0.987914	NA
ENSG00000107242	36.8747	0.300216	0.510522	0.588057	0.556494	0.748232
ENSG00000099917	492.878	0.277032	0.266829	1.03824	0.299159	0.519988
ENSG00000151062	0.9313	-0.0807663	2.91135	-0.0277418	0.977868	NA
ENSG00000151065	105.572	-0.467822	0.351007	-1.3328	0.182598	0.379752
ENSG00000151067	470.341	0.798853	0.247539	3.22718	0.00125015	0.00934315
ENSG00000107249	60.1291	0.773637	0.420377	1.84034	0.065718	0.191477
ENSG00000106113	1.89393	0.736844	2.15966	0.341185	0.732964	NA
ENSG00000156599	336.507	0.945218	0.287294	3.29007	0.00100163	0.00781406
ENSG00000269235	0.249307	-1.40208	4.99333	-0.28079	0.778871	NA
ENSG00000234688	0	NA	NA	NA	NA	NA
ENSG00000197903	175.289	-0.0452773	0.349905	-0.129399	0.897042	0.952136
ENSG00000234684	0.514226	2.51734	3.94985	0.637326	0.523913	NA
ENSG00000234686	0	NA	NA	NA	NA	NA
ENSG00000113448	226.356	-0.289642	0.288325	-1.00457	0.315105	0.536701
ENSG00000113441	504.718	0.284955	0.245959	1.15855	0.24664	0.461471
ENSG00000012822	111.237	0.125216	0.341654	0.366499	0.713993	0.858067
ENSG00000103091	573.756	0.57186	0.243605	2.34749	0.0189002	0.0786972
ENSG00000271474	2.78661	-0.548707	1.8592	-0.295131	0.767894	NA
ENSG00000140612	66.5065	-0.88129	0.448967	-1.96293	0.0496547	0.157634
ENSG00000013441	632.515	-0.669102	0.235204	-2.84478	0.00444426	0.0259809
ENSG00000228675	0	NA	NA	NA	NA	NA
ENSG00000234352	0	NA	NA	NA	NA	NA
ENSG00000228677	0	NA	NA	NA	NA	NA
ENSG00000234350	3.39809	-0.378782	1.5391	-0.246105	0.805601	NA
ENSG00000142619	7.36532	-0.490617	1.1257	-0.435833	0.662958	NA
ENSG00000079246	1027.95	-0.945734	0.270188	-3.50029	0.000464755	0.0043382
ENSG00000142615	0	NA	NA	NA	NA	NA
ENSG00000239552	0	NA	NA	NA	NA	NA
ENSG00000142611	232.669	0.166308	0.288443	0.576574	0.564228	0.753868
ENSG00000253733	0	NA	NA	NA	NA	NA
ENSG00000261409	707.796	-0.315571	0.241459	-1.30693	0.191236	0.390673
ENSG00000261404	0.80636	3.15777	3.30847	0.95445	0.339856	NA
ENSG00000261407	0	NA	NA	NA	NA	NA
ENSG00000264434	0	NA	NA	NA	NA	NA
ENSG00000261400	0	NA	NA	NA	NA	NA
ENSG00000261403	0	NA	NA	NA	NA	NA
ENSG00000261402	0	NA	NA	NA	NA	NA
ENSG00000168631	0.237807	-1.3677	4.99576	-0.273773	0.784259	NA
ENSG00000168634	0	NA	NA	NA	NA	NA
ENSG00000262179	0	NA	NA	NA	NA	NA
ENSG00000250497	0	NA	NA	NA	NA	NA
ENSG00000189108	0.541441	0.165232	3.99442	0.0413657	0.967004	NA
ENSG00000262171	0	NA	NA	NA	NA	NA
ENSG00000262172	0.736319	3.04481	3.41373	0.89193	0.372431	NA
ENSG00000239886	0	NA	NA	NA	NA	NA
ENSG00000239887	84.7375	-0.305223	0.416633	-0.732595	0.463806	0.674052
ENSG00000224157	0.237807	-1.3677	4.99576	-0.273773	0.784259	NA
ENSG00000156049	0.498615	-2.40779	4.35212	-0.553245	0.580096	NA
ENSG00000105679	0	NA	NA	NA	NA	NA
ENSG00000158806	2.71179	1.45507	1.74618	0.833287	0.404683	NA
ENSG00000105671	100.208	0.162392	0.380962	0.426269	0.669912	0.829323
ENSG00000105672	0.747922	-2.99286	3.69444	-0.810099	0.417883	NA
ENSG00000105675	3.29626	-1.04185	1.59506	-0.653175	0.513643	NA
ENSG00000105677	133.546	0.0752532	0.317654	0.236903	0.812732	0.910648
ENSG00000105676	101.322	-0.260926	0.35984	-0.725118	0.468379	0.677768
ENSG00000225614	16.8983	-0.0191368	0.75818	-0.0252404	0.979863	0.991999
ENSG00000148672	160.726	-0.656472	0.303091	-2.16592	0.0303173	0.111049
ENSG00000225610	0	NA	NA	NA	NA	NA
ENSG00000225611	0.237807	-1.3677	4.99576	-0.273773	0.784259	NA
ENSG00000225612	0	NA	NA	NA	NA	NA
ENSG00000225613	0	NA	NA	NA	NA	NA
ENSG00000260515	0	NA	NA	NA	NA	NA
ENSG00000225619	0	NA	NA	NA	NA	NA
ENSG00000244278	0	NA	NA	NA	NA	NA
ENSG00000229105	0	NA	NA	NA	NA	NA
ENSG00000229102	0	NA	NA	NA	NA	NA
ENSG00000286229	0	NA	NA	NA	NA	NA
ENSG00000152749	147.1	-0.435978	0.319904	-1.36284	0.172933	0.367195
ENSG00000286227	0	NA	NA	NA	NA	NA
ENSG00000286225	0	NA	NA	NA	NA	NA
ENSG00000286222	0	NA	NA	NA	NA	NA
ENSG00000286223	0	NA	NA	NA	NA	NA
ENSG00000181754	7.04446	-0.512027	1.10351	-0.464	0.642648	NA
ENSG00000184507	0	NA	NA	NA	NA	NA
ENSG00000181752	0	NA	NA	NA	NA	NA
ENSG00000184502	0	NA	NA	NA	NA	NA
ENSG00000163629	2453.64	0.585182	0.239878	2.4395	0.0147078	0.0653127
ENSG00000163626	43.9112	-0.69941	0.48418	-1.44452	0.148591	0.332019
ENSG00000285263	0	NA	NA	NA	NA	NA
ENSG00000163624	147.834	-0.405534	0.31646	-1.28147	0.200029	0.40223
ENSG00000184508	20.5361	-0.436168	0.693569	-0.628875	0.529431	0.727473
ENSG00000280978	0	NA	NA	NA	NA	NA
ENSG00000241220	0	NA	NA	NA	NA	NA
ENSG00000280971	0	NA	NA	NA	NA	NA
ENSG00000280972	0	NA	NA	NA	NA	NA
ENSG00000285260	0	NA	NA	NA	NA	NA
ENSG00000186907	14.1504	0.283015	0.789147	0.358635	0.719868	NA
ENSG00000260447	0	NA	NA	NA	NA	NA
ENSG00000260442	13.738	0.323998	0.781987	0.414326	0.678635	NA
ENSG00000106809	0	NA	NA	NA	NA	NA
ENSG00000260441	0	NA	NA	NA	NA	NA
ENSG00000254321	0	NA	NA	NA	NA	NA
ENSG00000106804	21.725	0.836927	0.649295	1.28898	0.197406	0.3989
ENSG00000106803	8.1073	0.995837	1.0596	0.939822	0.347309	NA
ENSG00000254325	0	NA	NA	NA	NA	NA
ENSG00000260448	3.11267	1.10027	1.64158	0.670249	0.502699	NA
ENSG00000115234	296.037	-0.412567	0.275253	-1.49886	0.133909	0.308287
ENSG00000259326	0.222093	1.45253	4.9876	0.291227	0.770877	NA
ENSG00000259322	0	NA	NA	NA	NA	NA
ENSG00000115232	209.949	0.0393759	0.286576	0.137401	0.890714	0.949659
ENSG00000115233	198.563	-1.11724	0.318008	-3.51326	0.000442639	0.00417037
ENSG00000115239	137.14	-0.0558824	0.325252	-0.171813	0.863585	0.935421
ENSG00000258496	0	NA	NA	NA	NA	NA
ENSG00000258497	0	NA	NA	NA	NA	NA
ENSG00000258490	0	NA	NA	NA	NA	NA
ENSG00000225407	0	NA	NA	NA	NA	NA
ENSG00000258498	1.3912	-0.0745783	2.44097	-0.0305527	0.975626	NA
ENSG00000258499	0	NA	NA	NA	NA	NA
ENSG00000108405	0	NA	NA	NA	NA	NA
ENSG00000108406	229.045	-0.32727	0.29067	-1.12591	0.260202	0.477251
ENSG00000287474	0	NA	NA	NA	NA	NA
ENSG00000151806	268.256	-0.203389	0.28491	-0.713872	0.475306	0.684193
ENSG00000254495	0	NA	NA	NA	NA	NA
ENSG00000254499	0	NA	NA	NA	NA	NA
ENSG00000119421	26.8446	-0.22456	0.596866	-0.376231	0.706745	0.852767
ENSG00000282484	0	NA	NA	NA	NA	NA
ENSG00000071626	871.602	1.16699	0.301096	3.87581	0.00010627	0.00133707
ENSG00000282485	0	NA	NA	NA	NA	NA
ENSG00000227619	0.222093	1.45253	4.9876	0.291227	0.770877	NA
ENSG00000227617	0.541441	0.165232	3.99442	0.0413657	0.967004	NA
ENSG00000227610	0	NA	NA	NA	NA	NA
ENSG00000227611	0.222093	1.45253	4.9876	0.291227	0.770877	NA
ENSG00000258140	0	NA	NA	NA	NA	NA
ENSG00000258144	0	NA	NA	NA	NA	NA
ENSG00000223979	0.666279	2.91757	3.85839	0.756163	0.449552	NA
ENSG00000223975	0	NA	NA	NA	NA	NA
ENSG00000287473	0	NA	NA	NA	NA	NA
ENSG00000225408	1.49996	-0.944681	2.28314	-0.413764	0.679047	NA
ENSG00000165105	262.718	-0.560852	0.272215	-2.06033	0.0393672	0.134472
ENSG00000165102	296.455	0.202905	0.275907	0.735409	0.46209	0.672421
ENSG00000154359	409.892	0.239982	0.264985	0.905644	0.365124	0.585606
ENSG00000010319	21.4318	1.01317	0.685017	1.47904	0.13913	0.317008
ENSG00000010318	18.7371	-0.273458	0.6898	-0.396431	0.691787	0.842414
ENSG00000101003	175.735	-0.702992	0.299183	-2.3497	0.0187885	0.0784481
ENSG00000101000	32.9025	0.307582	0.566619	0.542838	0.587241	0.769503
ENSG00000010310	30.7141	0.463853	0.558212	0.830961	0.405996	0.6241
ENSG00000196262	24.1838	-1.0232	0.643738	-1.58947	0.111954	0.273936
ENSG00000196263	72.4373	0.134072	0.430755	0.31125	0.755611	0.882637
ENSG00000101004	521.249	0.529249	0.243808	2.17077	0.0299489	0.110234
ENSG00000257677	0	NA	NA	NA	NA	NA
ENSG00000257671	0	NA	NA	NA	NA	NA
ENSG00000164850	0.693493	0.887065	3.57862	0.247879	0.804228	NA
ENSG00000164853	4.03258	-0.275046	1.3994	-0.196545	0.844183	NA
ENSG00000088325	883.592	0.0870202	0.243681	0.357107	0.721011	0.861889
ENSG00000186019	18.5477	0.0303724	0.699366	0.0434285	0.96536	0.984781
ENSG00000054277	6.06237	0.321962	1.15225	0.27942	0.779923	NA
ENSG00000186010	66.1936	-0.80626	0.405591	-1.98786	0.0468269	0.151736
ENSG00000126814	143.695	-1.3241	0.336624	-3.93345	8.37344e-05	0.00109693
ENSG00000185294	0	NA	NA	NA	NA	NA
ENSG00000185291	0	NA	NA	NA	NA	NA
ENSG00000185290	0	NA	NA	NA	NA	NA
ENSG00000283304	0	NA	NA	NA	NA	NA
ENSG00000283303	0	NA	NA	NA	NA	NA
ENSG00000185298	102.366	-1.21979	0.351778	-3.46752	0.000525292	0.00478992
ENSG00000183624	91.3262	-0.16437	0.359068	-0.457768	0.647119	0.813661
ENSG00000196199	231.459	-0.103922	0.29581	-0.351315	0.725352	0.864799
ENSG00000183628	0	NA	NA	NA	NA	NA
ENSG00000196196	0.249307	-1.40208	4.99333	-0.28079	0.778871	NA
ENSG00000238216	0	NA	NA	NA	NA	NA
ENSG00000250371	0.237807	-1.3677	4.99576	-0.273773	0.784259	NA
ENSG00000267498	3.77177	-0.0951215	1.44578	-0.0657924	0.947543	NA
ENSG00000159658	267.482	0.436247	0.267192	1.63271	0.10253	0.258405
ENSG00000116954	18.3413	-1.07104	0.703572	-1.5223	0.127935	0.299298
ENSG00000235927	2.18616	-0.965198	1.90024	-0.507934	0.611499	NA
ENSG00000250379	0	NA	NA	NA	NA	NA
ENSG00000112276	83.4396	-0.657567	0.376223	-1.74781	0.0804964	0.219325
ENSG00000267491	0	NA	NA	NA	NA	NA
ENSG00000159650	0.681993	0.913773	3.6	0.253825	0.79963	NA
ENSG00000267493	11.2946	0.917204	0.894992	1.02482	0.305449	NA
ENSG00000256232	1.43413	-2.29071	2.54646	-0.899568	0.36835	NA
ENSG00000256234	0	NA	NA	NA	NA	NA
ENSG00000256237	0	NA	NA	NA	NA	NA
ENSG00000276854	0	NA	NA	NA	NA	NA
ENSG00000276855	0	NA	NA	NA	NA	NA
ENSG00000276853	0.779248	-0.840265	3.20143	-0.262465	0.792963	NA
ENSG00000276850	0	NA	NA	NA	NA	NA
ENSG00000276851	0	NA	NA	NA	NA	NA
ENSG00000006007	290.411	-0.78919	0.271032	-2.9118	0.00359353	0.0220895
ENSG00000154978	8.07816	-0.206421	1.04687	-0.197179	0.843688	NA
ENSG00000154975	0	NA	NA	NA	NA	NA
ENSG00000269688	0.9313	-0.0807663	2.91135	-0.0277418	0.977868	NA
ENSG00000164270	0	NA	NA	NA	NA	NA
ENSG00000286718	0	NA	NA	NA	NA	NA
ENSG00000214681	0.237807	-1.3677	4.99576	-0.273773	0.784259	NA
ENSG00000104231	158.773	0.53391	0.320253	1.66715	0.095484	0.246255
ENSG00000104237	0	NA	NA	NA	NA	NA
ENSG00000155008	42.7389	-0.00883266	0.474974	-0.0185961	0.985163	0.993706
ENSG00000230138	0	NA	NA	NA	NA	NA
ENSG00000230133	0	NA	NA	NA	NA	NA
ENSG00000230131	2.93388	1.61105	1.70002	0.947665	0.3433	NA
ENSG00000176623	81.5953	0.141218	0.383624	0.368116	0.712787	0.857282
ENSG00000176624	38.1486	-0.521252	0.509424	-1.02322	0.306204	0.527871
ENSG00000230134	0	NA	NA	NA	NA	NA
ENSG00000253773	0	NA	NA	NA	NA	NA
ENSG00000229925	0	NA	NA	NA	NA	NA
ENSG00000253776	0	NA	NA	NA	NA	NA
ENSG00000229923	0	NA	NA	NA	NA	NA
ENSG00000253774	0	NA	NA	NA	NA	NA
ENSG00000229921	0.249307	-1.40208	4.99333	-0.28079	0.778871	NA
ENSG00000253778	0	NA	NA	NA	NA	NA
ENSG00000248627	0	NA	NA	NA	NA	NA
ENSG00000229928	0	NA	NA	NA	NA	NA
ENSG00000189334	0.222093	1.45253	4.9876	0.291227	0.770877	NA
ENSG00000285229	0	NA	NA	NA	NA	NA
ENSG00000198042	172.145	-0.439395	0.296579	-1.48155	0.138461	0.31591
ENSG00000285220	0.249307	-1.40208	4.99333	-0.28079	0.778871	NA
ENSG00000285227	0	NA	NA	NA	NA	NA
ENSG00000198046	43.5403	-0.361151	0.482099	-0.749122	0.453784	0.664062
ENSG00000008438	0	NA	NA	NA	NA	NA
ENSG00000171163	192.876	0.0736759	0.287417	0.256338	0.79769	0.902199
ENSG00000171160	19.2568	-0.698066	0.675638	-1.03319	0.301513	0.522165
ENSG00000189337	43.5828	0.102574	0.479808	0.213781	0.830718	0.919513
ENSG00000171169	23.606	-0.555291	0.626147	-0.886839	0.375166	0.595874
ENSG00000230684	0	NA	NA	NA	NA	NA
ENSG00000230687	0	NA	NA	NA	NA	NA
ENSG00000230686	0	NA	NA	NA	NA	NA
ENSG00000230680	0	NA	NA	NA	NA	NA
ENSG00000176194	0	NA	NA	NA	NA	NA
ENSG00000243709	0.736319	3.04481	3.41373	0.89193	0.372431	NA
ENSG00000243701	4.95227	0.637554	1.27126	0.501513	0.61601	NA
ENSG00000203434	0	NA	NA	NA	NA	NA
ENSG00000204421	0	NA	NA	NA	NA	NA
ENSG00000204427	130.712	0.0445541	0.388371	0.114721	0.908667	0.958487
ENSG00000204424	0.709207	-0.982363	3.30117	-0.297581	0.766023	NA
ENSG00000167778	62.5532	-0.207679	0.441594	-0.470293	0.638145	0.806617
ENSG00000167779	1.41841	-1.06528	2.4261	-0.439093	0.660594	NA
ENSG00000167771	45.9646	-0.467852	0.487185	-0.960316	0.336896	0.559521
ENSG00000167772	0.237807	-1.3677	4.99576	-0.273773	0.784259	NA
ENSG00000167775	113.844	0.78853	0.342039	2.30538	0.0211451	0.0860971
ENSG00000235209	0.237807	-1.3677	4.99576	-0.273773	0.784259	NA
ENSG00000178567	21.4813	-0.179461	0.640556	-0.280165	0.779351	0.893989
ENSG00000237489	2.15484	-1.85989	2.07035	-0.898345	0.369001	NA
ENSG00000178562	0	NA	NA	NA	NA	NA
ENSG00000237480	0.292133	1.65267	4.97503	0.332193	0.739743	NA
ENSG00000237481	0.681993	0.913773	3.6	0.253825	0.79963	NA
ENSG00000178568	319.487	0.483834	0.286798	1.68702	0.0916001	0.239991
ENSG00000237484	0	NA	NA	NA	NA	NA
ENSG00000277067	0	NA	NA	NA	NA	NA
ENSG00000120915	74.4717	0.430723	0.388365	1.10907	0.267401	0.484543
ENSG00000225421	0	NA	NA	NA	NA	NA
ENSG00000136261	203.355	-0.887053	0.305179	-2.90667	0.00365302	0.0223643
ENSG00000232715	0	NA	NA	NA	NA	NA
ENSG00000046774	0	NA	NA	NA	NA	NA
ENSG00000285919	0.4599	0.0220172	4.2342	0.00519986	0.995851	NA
ENSG00000285918	0.237807	-1.3677	4.99576	-0.273773	0.784259	NA
ENSG00000247287	2.05691	4.51748	2.35989	1.91428	0.0555847	NA
ENSG00000285910	0	NA	NA	NA	NA	NA
ENSG00000167196	276.483	-0.831951	0.281962	-2.95057	0.00317183	0.0199018
ENSG00000285915	0	NA	NA	NA	NA	NA
ENSG00000167191	35.3176	0.15722	0.547668	0.287072	0.774057	0.891511
ENSG00000285917	0	NA	NA	NA	NA	NA
ENSG00000167193	73.2875	-0.373422	0.410744	-0.909135	0.363279	0.583988
ENSG00000249532	0	NA	NA	NA	NA	NA
ENSG00000249534	0	NA	NA	NA	NA	NA
ENSG00000225427	0	NA	NA	NA	NA	NA
ENSG00000166825	4.0753	1.22877	1.42529	0.862118	0.388622	NA
ENSG00000166822	21.578	0.983516	0.672391	1.46271	0.143545	0.324704
ENSG00000166821	5.99233	0.299015	1.15253	0.259442	0.795294	NA
ENSG00000241701	0	NA	NA	NA	NA	NA
ENSG00000281219	0	NA	NA	NA	NA	NA
ENSG00000260651	0	NA	NA	NA	NA	NA
ENSG00000127334	119.555	0.173838	0.333641	0.521032	0.602344	0.781283
ENSG00000127337	199.402	-1.30079	0.291483	-4.46268	8.09399e-06	0.000158269
ENSG00000179218	458.468	-0.662235	0.271474	-2.43941	0.0147114	0.0653127
ENSG00000179219	0	NA	NA	NA	NA	NA
ENSG00000268854	0	NA	NA	NA	NA	NA
ENSG00000268858	13.2051	-0.197261	0.801646	-0.24607	0.805628	NA
ENSG00000165841	0.237807	-1.3677	4.99576	-0.273773	0.784259	NA
ENSG00000276007	2.01418	0.0586613	1.95484	0.0300082	0.976061	NA
ENSG00000005961	45.5615	0.477363	0.478313	0.998012	0.318273	0.539655
ENSG00000157093	0	NA	NA	NA	NA	NA
ENSG00000158246	1.7963	-1.12487	2.21536	-0.507758	0.611623	NA
ENSG00000273747	0	NA	NA	NA	NA	NA
ENSG00000273741	0	NA	NA	NA	NA	NA
ENSG00000133985	22.9647	-0.559225	0.632188	-0.884586	0.37638	0.59701
ENSG00000273749	598.347	0.455892	0.237541	1.91921	0.0549577	0.169448
ENSG00000133983	32.6791	-0.294178	0.535801	-0.549043	0.582976	0.766451
ENSG00000133980	0.222093	1.45253	4.9876	0.291227	0.770877	NA
ENSG00000198862	1381.05	-0.0601619	0.259411	-0.231917	0.816602	0.913042
ENSG00000198860	30.2438	-1.13751	0.569533	-1.99726	0.0457967	0.149627
ENSG00000198865	0.249307	-1.40208	4.99333	-0.28079	0.778871	NA
ENSG00000130958	15.2317	0.137184	0.788851	0.173904	0.861941	NA
ENSG00000130950	0	NA	NA	NA	NA	NA
ENSG00000130956	80.9738	-1.1917	0.381988	-3.11973	0.00181019	0.0126923
ENSG00000130957	0	NA	NA	NA	NA	NA
ENSG00000157540	730.207	-0.105695	0.230239	-0.459067	0.646186	0.813487
ENSG00000173473	1027.67	-0.135469	0.239187	-0.566376	0.571138	0.758723
ENSG00000157542	0.292133	1.65267	4.97503	0.332193	0.739743	NA
ENSG00000204165	0	NA	NA	NA	NA	NA
ENSG00000233569	0	NA	NA	NA	NA	NA
ENSG00000204161	0	NA	NA	NA	NA	NA
ENSG00000204160	147.483	0.00935271	0.356913	0.0262044	0.979094	0.991774
ENSG00000235242	0	NA	NA	NA	NA	NA
ENSG00000174123	0.237807	-1.3677	4.99576	-0.273773	0.784259	NA
ENSG00000174125	1.19632	-1.97661	2.70685	-0.730225	0.465253	NA
ENSG00000232211	0.541441	0.165232	3.99442	0.0413657	0.967004	NA
ENSG00000232212	0	NA	NA	NA	NA	NA
ENSG00000235245	10.8702	0.984133	0.884897	1.11214	0.266076	NA
ENSG00000081087	62.3555	-1.20088	0.423831	-2.8334	0.00460559	0.0266748
ENSG00000268149	0	NA	NA	NA	NA	NA
ENSG00000287390	0	NA	NA	NA	NA	NA
ENSG00000269439	0.514226	2.51734	3.94985	0.637326	0.523913	NA
ENSG00000265728	0.514226	2.51734	3.94985	0.637326	0.523913	NA
ENSG00000272836	0	NA	NA	NA	NA	NA
ENSG00000272831	1.20053	-3.68194	2.86288	-1.2861	0.198409	NA
ENSG00000277840	0	NA	NA	NA	NA	NA
ENSG00000272839	0.237807	-1.3677	4.99576	-0.273773	0.784259	NA
ENSG00000287399	0.292133	1.65267	4.97503	0.332193	0.739743	NA
ENSG00000287398	0	NA	NA	NA	NA	NA
ENSG00000145864	0.292133	1.65267	4.97503	0.332193	0.739743	NA
ENSG00000270095	0	NA	NA	NA	NA	NA
ENSG00000270096	0	NA	NA	NA	NA	NA
ENSG00000270090	0.222093	1.45253	4.9876	0.291227	0.770877	NA
ENSG00000270091	1.7962	1.44822	2.22382	0.651232	0.514897	NA
ENSG00000145863	0	NA	NA	NA	NA	NA
ENSG00000145868	865.255	0.0117048	0.250907	0.0466499	0.962792	0.983635
ENSG00000234111	0	NA	NA	NA	NA	NA
ENSG00000265091	6.14033	4.61615	1.81667	2.541	0.0110536	NA
ENSG00000265096	0.249307	-1.40208	4.99333	-0.28079	0.778871	NA
ENSG00000265094	0	NA	NA	NA	NA	NA
ENSG00000234116	0	NA	NA	NA	NA	NA
ENSG00000260345	0.514226	2.51734	3.94985	0.637326	0.523913	NA
ENSG00000251675	0	NA	NA	NA	NA	NA
ENSG00000218018	0	NA	NA	NA	NA	NA
ENSG00000284633	0	NA	NA	NA	NA	NA
ENSG00000284632	0.292133	1.65267	4.97503	0.332193	0.739743	NA
ENSG00000129353	508.7	-0.122858	0.249345	-0.492723	0.622208	0.796683
ENSG00000129355	4.68725	1.15914	1.33048	0.871218	0.383635	NA
ENSG00000284634	29.3813	0.648543	0.558078	1.1621	0.245194	0.460018
ENSG00000171408	2.36485	0.481328	1.84916	0.260295	0.794636	NA
ENSG00000111358	280.617	0.325996	0.29341	1.11106	0.266543	0.484139
ENSG00000171401	0.779248	-0.840265	3.20143	-0.262465	0.792963	NA
ENSG00000171403	0	NA	NA	NA	NA	NA
ENSG00000171402	0	NA	NA	NA	NA	NA
ENSG00000261770	1.38699	0.87724	2.65031	0.330995	0.740648	NA
ENSG00000106003	8.52802	0.557454	1.02973	0.541358	0.588261	NA
ENSG00000135472	2.12294	-0.550083	2.25279	-0.244179	0.807092	NA
ENSG00000266554	0	NA	NA	NA	NA	NA
ENSG00000135476	2184.56	1.0258	0.216697	4.73377	2.20383e-06	5.28978e-05
ENSG00000068354	91.6084	0.696674	0.376129	1.85222	0.0639941	0.18766
ENSG00000251678	0	NA	NA	NA	NA	NA
ENSG00000102128	0.292133	1.65267	4.97503	0.332193	0.739743	NA
ENSG00000102125	169.164	0.234298	0.298454	0.78504	0.43243	0.646685
ENSG00000109118	989.07	0.0981646	0.229092	0.428495	0.668291	0.827994
ENSG00000105472	2.55572	-1.83727	1.96833	-0.933419	0.350604	NA
ENSG00000237331	0	NA	NA	NA	NA	NA
ENSG00000109111	890.239	0.00119188	0.24238	0.00491739	0.996077	0.997858
ENSG00000109113	306.525	-0.18422	0.270118	-0.681998	0.495241	0.700439
ENSG00000105479	9.55283	0.994816	0.963984	1.03198	0.302079	NA
ENSG00000271874	0.237807	-1.3677	4.99576	-0.273773	0.784259	NA
ENSG00000271871	0	NA	NA	NA	NA	NA
ENSG00000271870	9.84324	-0.988191	0.93637	-1.05534	0.291269	NA
ENSG00000187257	285.787	-1.11879	0.268677	-4.16407	3.12618e-05	0.000487351
ENSG00000240291	23.4445	0.260215	0.624481	0.416689	0.676906	0.833292
ENSG00000143858	8.84467	0.685391	0.968157	0.707934	0.478986	NA
ENSG00000237339	0	NA	NA	NA	NA	NA
ENSG00000143850	113.468	0.328102	0.350263	0.93673	0.348898	0.570253
ENSG00000198523	0.222093	1.45253	4.9876	0.291227	0.770877	NA
ENSG00000272542	0	NA	NA	NA	NA	NA
ENSG00000198521	40.1789	-0.557537	0.515333	-1.0819	0.279298	0.498931
ENSG00000128000	74.7237	0.199873	0.410007	0.487488	0.625913	0.799283
ENSG00000135298	4.21221	0.594416	1.45003	0.409933	0.681855	NA
ENSG00000135299	219.653	0.243644	0.279395	0.872044	0.383185	0.603373
ENSG00000043355	218.441	-1.0921	0.380633	-2.86916	0.00411559	0.0244478
ENSG00000272844	0	NA	NA	NA	NA	NA
ENSG00000147576	12.4402	0.749924	0.827809	0.905914	0.364981	NA
ENSG00000135297	161.576	-0.596454	0.307662	-1.93867	0.052542	0.163819
ENSG00000147570	0.222093	1.45253	4.9876	0.291227	0.770877	NA
ENSG00000147571	0	NA	NA	NA	NA	NA
ENSG00000147573	0	NA	NA	NA	NA	NA
ENSG00000272841	1.88971	1.5487	2.10809	0.734643	0.462557	NA
ENSG00000068976	4.21595	0.231181	1.36398	0.169491	0.865411	NA
ENSG00000277715	0.487114	-2.37791	4.03065	-0.589957	0.555219	NA
ENSG00000068971	55.3436	0.173559	0.434132	0.399783	0.689316	0.842011
ENSG00000136925	177.25	-0.544904	0.328006	-1.66126	0.0966606	0.248513
ENSG00000136929	0	NA	NA	NA	NA	NA
ENSG00000136928	28.7685	0.330178	0.583366	0.565988	0.571402	0.758864
ENSG00000142892	92.05	-1.07524	0.392252	-2.7412	0.00612158	0.033298
ENSG00000272848	8.19046	-0.00750577	1.01779	-0.0073746	0.994116	NA
ENSG00000108641	27.9171	-0.500477	0.577062	-0.867285	0.385786	0.605528
ENSG00000214043	0	NA	NA	NA	NA	NA
ENSG00000099377	4.37509	4.08624	1.91128	2.13796	0.0325198	NA
ENSG00000119227	0.709207	-0.982363	3.30117	-0.297581	0.766023	NA
ENSG00000261249	0	NA	NA	NA	NA	NA
ENSG00000023902	87.2946	-0.287839	0.398522	-0.722266	0.470131	0.679219
ENSG00000023909	76.123	-1.15656	0.397147	-2.91216	0.00358941	0.0220791
ENSG00000212855	0	NA	NA	NA	NA	NA
ENSG00000212856	0	NA	NA	NA	NA	NA
ENSG00000108395	482.504	0.0613339	0.280804	0.218423	0.8271	0.917393
ENSG00000073861	1.53128	0.126155	2.221	0.0568011	0.954704	NA
ENSG00000145040	0	NA	NA	NA	NA	NA
ENSG00000138744	71.5583	-1.09848	0.404769	-2.71384	0.0066509	0.035622
ENSG00000138741	124.054	0.119929	0.336292	0.356621	0.721376	0.862182
ENSG00000272068	5.12743	-0.132256	1.25729	-0.105191	0.916224	NA
ENSG00000139835	58.9826	0.801389	0.436697	1.83511	0.0664888	0.193226
ENSG00000139832	4.58973	-0.526152	1.34647	-0.390764	0.695972	NA
ENSG00000288019	0	NA	NA	NA	NA	NA
ENSG00000236188	0	NA	NA	NA	NA	NA
ENSG00000153896	6.38239	-1.13621	1.14634	-0.991163	0.321606	NA
ENSG00000101574	73.4557	-0.543056	0.416984	-1.30234	0.192799	0.393181
ENSG00000214336	11.8689	-0.802331	0.845323	-0.949141	0.342549	NA
ENSG00000153898	292.563	0.179867	0.334786	0.537259	0.591089	0.773162
ENSG00000264254	0	NA	NA	NA	NA	NA
ENSG00000234961	0	NA	NA	NA	NA	NA
ENSG00000234962	0	NA	NA	NA	NA	NA
ENSG00000172469	46.5195	-0.443197	0.465167	-0.95277	0.340707	0.563023
ENSG00000258308	0	NA	NA	NA	NA	NA
ENSG00000288012	0.541441	0.165232	3.99442	0.0413657	0.967004	NA
ENSG00000172461	0	NA	NA	NA	NA	NA
ENSG00000112077	0	NA	NA	NA	NA	NA
ENSG00000258303	0	NA	NA	NA	NA	NA
ENSG00000258301	22.8238	1.16492	0.642626	1.81274	0.0698716	0.200175
ENSG00000233608	5.22468	-0.368867	1.24629	-0.295972	0.767252	NA
ENSG00000288017	0	NA	NA	NA	NA	NA
ENSG00000236230	0	NA	NA	NA	NA	NA
ENSG00000236231	0	NA	NA	NA	NA	NA
ENSG00000233602	1.19632	-1.97661	2.70685	-0.730225	0.465253	NA
ENSG00000119919	22.8589	0.751733	0.657725	1.14293	0.253068	0.469076
ENSG00000119913	0.487114	-2.37791	4.03065	-0.589957	0.555219	NA
ENSG00000119912	614.292	-0.190771	0.282818	-0.674538	0.49997	0.704055
ENSG00000119915	0.249307	-1.40208	4.99333	-0.28079	0.778871	NA
ENSG00000119917	2.25199	-0.256711	1.83695	-0.139748	0.888859	NA
ENSG00000232264	0	NA	NA	NA	NA	NA
ENSG00000148444	43.3017	-1.09966	0.484374	-2.27027	0.0231913	0.0918549
ENSG00000087842	7.89	0.207126	1.03584	0.199958	0.841513	NA
ENSG00000232266	0	NA	NA	NA	NA	NA
ENSG00000104432	0	NA	NA	NA	NA	NA
ENSG00000104435	0	NA	NA	NA	NA	NA
ENSG00000084073	217.705	-1.55442	0.286779	-5.42028	5.9505e-08	2.64651e-06
ENSG00000107165	0	NA	NA	NA	NA	NA
ENSG00000107164	322.046	-0.407893	0.263281	-1.54927	0.121318	0.288523
ENSG00000205269	32.069	0.153007	0.550753	0.277814	0.781155	0.894599
ENSG00000141384	352.725	0.328299	0.262021	1.25295	0.210225	0.415584
ENSG00000117519	235.202	-0.911788	0.287285	-3.1738	0.00150455	0.0108512
ENSG00000081059	92.2464	-0.00590681	0.378952	-0.0155872	0.987564	0.995353
ENSG00000213024	86.9331	0.249019	0.371761	0.669837	0.502962	0.706405
ENSG00000213022	0	NA	NA	NA	NA	NA
ENSG00000213023	61.3236	1.76031	0.485252	3.62761	0.000286056	0.00294595
ENSG00000213020	34.5354	-0.188013	0.533595	-0.352352	0.724574	0.864121
ENSG00000100220	199.383	-0.997371	0.292666	-3.40788	0.000654687	0.00566251
ENSG00000197006	128.436	-0.740266	0.33254	-2.2261	0.0260077	0.0995096
ENSG00000100225	232.646	-0.719307	0.306029	-2.35045	0.0187506	0.0783261
ENSG00000100227	284.131	-0.634406	0.287426	-2.2072	0.0273001	0.103034
ENSG00000100226	389.357	-0.309837	0.282107	-1.0983	0.272074	0.48991
ENSG00000287979	9.08481	-0.115889	1.06381	-0.108938	0.913252	NA
ENSG00000229498	0	NA	NA	NA	NA	NA
ENSG00000229494	0	NA	NA	NA	NA	NA
ENSG00000229495	0	NA	NA	NA	NA	NA
ENSG00000140795	2.29481	0.422686	1.82784	0.231249	0.817121	NA
ENSG00000229491	0	NA	NA	NA	NA	NA
ENSG00000235760	0	NA	NA	NA	NA	NA
ENSG00000235765	0	NA	NA	NA	NA	NA
ENSG00000182809	11.6251	0.824572	0.944233	0.873272	0.382515	NA
ENSG00000143442	1513.05	0.241306	0.233389	1.03393	0.301171	0.521972
ENSG00000143443	4.93265	-1.55047	1.33644	-1.16015	0.245987	NA
ENSG00000287973	0	NA	NA	NA	NA	NA
ENSG00000287972	0.444186	2.33314	4.56117	0.511522	0.608986	NA
ENSG00000269376	0	NA	NA	NA	NA	NA
ENSG00000269371	0	NA	NA	NA	NA	NA
ENSG00000260969	0	NA	NA	NA	NA	NA
ENSG00000260966	0	NA	NA	NA	NA	NA
ENSG00000260963	0	NA	NA	NA	NA	NA
ENSG00000260962	0	NA	NA	NA	NA	NA
ENSG00000169750	178.298	1.97524	0.32873	6.00872	1.86993e-09	1.57092e-07
ENSG00000169752	3.92382	0.040858	1.41148	0.0289468	0.976907	NA
ENSG00000261618	0	NA	NA	NA	NA	NA
ENSG00000169758	56.9603	1.75883	0.496919	3.53946	0.000400943	0.00388234
ENSG00000261615	0	NA	NA	NA	NA	NA
ENSG00000261616	0	NA	NA	NA	NA	NA
ENSG00000261617	0.237807	-1.3677	4.99576	-0.273773	0.784259	NA
ENSG00000261610	0.249307	-1.40208	4.99333	-0.28079	0.778871	NA
ENSG00000261613	0	NA	NA	NA	NA	NA
ENSG00000266495	0	NA	NA	NA	NA	NA
ENSG00000266490	4.67596	-0.722758	1.30793	-0.552598	0.580539	NA
ENSG00000266498	0.514226	2.51734	3.94985	0.637326	0.523913	NA
ENSG00000057757	110.686	-1.54106	0.35171	-4.38161	1.17805e-05	0.000215059
ENSG00000233529	0	NA	NA	NA	NA	NA
ENSG00000233528	0	NA	NA	NA	NA	NA
ENSG00000142798	1412.97	1.07168	0.27885	3.8432	0.000121443	0.00148497
ENSG00000225138	53.1192	0.868162	0.444781	1.95189	0.0509517	0.160515
ENSG00000229550	0	NA	NA	NA	NA	NA
ENSG00000286583	0	NA	NA	NA	NA	NA
ENSG00000286582	0	NA	NA	NA	NA	NA
ENSG00000286581	0	NA	NA	NA	NA	NA
ENSG00000226447	0.249307	-1.40208	4.99333	-0.28079	0.778871	NA
ENSG00000286587	0	NA	NA	NA	NA	NA
ENSG00000286586	1.77637	0.462849	2.19964	0.210421	0.833339	NA
ENSG00000226442	0	NA	NA	NA	NA	NA
ENSG00000286584	0	NA	NA	NA	NA	NA
ENSG00000286589	0	NA	NA	NA	NA	NA
ENSG00000286588	0	NA	NA	NA	NA	NA
ENSG00000183044	86.6977	0.610786	0.413481	1.47718	0.139628	0.317823
ENSG00000183048	156.513	0.261764	0.318606	0.821591	0.41131	0.629772
ENSG00000283897	0	NA	NA	NA	NA	NA
ENSG00000250511	0.720708	-1.01186	3.51626	-0.287764	0.773527	NA
ENSG00000250510	24.4122	0.883786	0.641451	1.37779	0.168268	0.360113
ENSG00000250514	0	NA	NA	NA	NA	NA
ENSG00000250519	0	NA	NA	NA	NA	NA
ENSG00000162852	67.1739	-0.710731	0.41531	-1.71133	0.087021	0.231401
ENSG00000187979	0	NA	NA	NA	NA	NA
ENSG00000281580	0	NA	NA	NA	NA	NA
ENSG00000162851	31.9547	-1.77838	0.580849	-3.06169	0.00220091	0.0148027
ENSG00000283692	0	NA	NA	NA	NA	NA
ENSG00000168404	66.2579	-0.122769	0.410422	-0.299129	0.764842	0.886713
ENSG00000283696	0.779248	-0.840265	3.20143	-0.262465	0.792963	NA
ENSG00000109255	42.7429	-0.444086	0.480647	-0.923933	0.355521	0.576196
ENSG00000267726	0	NA	NA	NA	NA	NA
ENSG00000225798	0	NA	NA	NA	NA	NA
ENSG00000267724	0	NA	NA	NA	NA	NA
ENSG00000267722	0	NA	NA	NA	NA	NA
ENSG00000267723	0	NA	NA	NA	NA	NA
ENSG00000225791	2.9383	-2.25197	1.78811	-1.25942	0.20788	NA
ENSG00000225790	0	NA	NA	NA	NA	NA
ENSG00000225793	0.237807	-1.3677	4.99576	-0.273773	0.784259	NA
ENSG00000225792	0	NA	NA	NA	NA	NA
ENSG00000225794	0.222093	1.45253	4.9876	0.291227	0.770877	NA
ENSG00000267729	0.237807	-1.3677	4.99576	-0.273773	0.784259	NA
ENSG00000040531	21.809	-0.316653	0.658183	-0.481102	0.630444	0.802584
ENSG00000263612	0	NA	NA	NA	NA	NA
ENSG00000263613	0	NA	NA	NA	NA	NA
ENSG00000263611	0	NA	NA	NA	NA	NA
ENSG00000263618	0	NA	NA	NA	NA	NA
ENSG00000259177	0	NA	NA	NA	NA	NA
ENSG00000259175	0	NA	NA	NA	NA	NA
ENSG00000259172	1.19622	1.99802	2.74612	0.727577	0.466872	NA
ENSG00000259170	0	NA	NA	NA	NA	NA
ENSG00000115009	0.541441	0.165232	3.99442	0.0413657	0.967004	NA
ENSG00000253159	0.915586	1.46941	3.22118	0.456171	0.648267	NA
ENSG00000259178	0	NA	NA	NA	NA	NA
ENSG00000205362	0	NA	NA	NA	NA	NA
ENSG00000008256	74.2572	-0.0459513	0.390828	-0.117574	0.906405	0.957259
ENSG00000205364	0	NA	NA	NA	NA	NA
ENSG00000267688	0	NA	NA	NA	NA	NA
ENSG00000182393	0	NA	NA	NA	NA	NA
ENSG00000225867	0	NA	NA	NA	NA	NA
ENSG00000250103	0	NA	NA	NA	NA	NA
ENSG00000229373	0	NA	NA	NA	NA	NA
ENSG00000229372	1.42981	2.28313	2.59641	0.879339	0.379218	NA
ENSG00000229370	0.249307	-1.40208	4.99333	-0.28079	0.778871	NA
ENSG00000286059	0	NA	NA	NA	NA	NA
ENSG00000286058	0	NA	NA	NA	NA	NA
ENSG00000286055	0	NA	NA	NA	NA	NA
ENSG00000229379	0	NA	NA	NA	NA	NA
ENSG00000286056	0	NA	NA	NA	NA	NA
ENSG00000286051	0	NA	NA	NA	NA	NA
ENSG00000286050	0	NA	NA	NA	NA	NA
ENSG00000149273	335.431	0.363714	0.348327	1.04417	0.296405	0.51707
ENSG00000286052	0	NA	NA	NA	NA	NA
ENSG00000227429	0	NA	NA	NA	NA	NA
ENSG00000227421	0	NA	NA	NA	NA	NA
ENSG00000227422	0	NA	NA	NA	NA	NA
ENSG00000267024	0.222093	1.45253	4.9876	0.291227	0.770877	NA
ENSG00000166664	2.10041	-0.397107	2.02845	-0.195768	0.844791	NA
ENSG00000239994	0	NA	NA	NA	NA	NA
ENSG00000182022	165.656	0.490229	0.30132	1.62694	0.10375	0.260394
ENSG00000282775	0	NA	NA	NA	NA	NA
ENSG00000244752	0	NA	NA	NA	NA	NA
ENSG00000282770	0	NA	NA	NA	NA	NA
ENSG00000282772	0.292133	1.65267	4.97503	0.332193	0.739743	NA
ENSG00000244757	0.292133	1.65267	4.97503	0.332193	0.739743	NA
ENSG00000091542	184.721	-0.417835	0.35117	-1.18984	0.234111	0.44658
ENSG00000186732	6.20703	0.896298	1.17898	0.760232	0.447116	NA
ENSG00000254516	0	NA	NA	NA	NA	NA
ENSG00000254514	0.237807	-1.3677	4.99576	-0.273773	0.784259	NA
ENSG00000254511	0	NA	NA	NA	NA	NA
ENSG00000254510	0.444186	2.33314	4.56117	0.511522	0.608986	NA
ENSG00000239991	0	NA	NA	NA	NA	NA
ENSG00000254519	0	NA	NA	NA	NA	NA
ENSG00000254518	0	NA	NA	NA	NA	NA
ENSG00000242759	0.52994	0.195586	4.02498	0.048593	0.961244	NA
ENSG00000178343	2.21327	0.375803	1.86825	0.201153	0.840579	NA
ENSG00000242753	0.487114	-2.37791	4.03065	-0.589957	0.555219	NA
ENSG00000206127	0	NA	NA	NA	NA	NA
ENSG00000206129	0.292133	1.65267	4.97503	0.332193	0.739743	NA
ENSG00000256915	0	NA	NA	NA	NA	NA
ENSG00000256916	0	NA	NA	NA	NA	NA
ENSG00000266934	0.541441	0.165232	3.99442	0.0413657	0.967004	NA
ENSG00000266936	0	NA	NA	NA	NA	NA
ENSG00000153283	0	NA	NA	NA	NA	NA
ENSG00000266933	0	NA	NA	NA	NA	NA
ENSG00000257354	2.36533	0.56407	1.85111	0.30472	0.76058	NA
ENSG00000257359	0	NA	NA	NA	NA	NA
ENSG00000104375	234.912	-0.179408	0.310223	-0.57832	0.563048	0.753027
ENSG00000233705	0.974229	-3.37792	3.05117	-1.10709	0.268255	NA
ENSG00000104371	0	NA	NA	NA	NA	NA
ENSG00000228959	0	NA	NA	NA	NA	NA
ENSG00000228956	2.4898	-0.515253	1.75418	-0.293728	0.768965	NA
ENSG00000228950	0	NA	NA	NA	NA	NA
ENSG00000228951	0	NA	NA	NA	NA	NA
ENSG00000228952	0	NA	NA	NA	NA	NA
ENSG00000281876	0	NA	NA	NA	NA	NA
ENSG00000281870	0	NA	NA	NA	NA	NA
ENSG00000180259	0	NA	NA	NA	NA	NA
ENSG00000185551	287.843	-0.560823	0.299268	-1.87398	0.060933	0.181797
ENSG00000101639	2028.4	0.591745	0.254737	2.32297	0.020181	0.0830017
ENSG00000288510	0	NA	NA	NA	NA	NA
ENSG00000170113	51.9049	0.222973	0.449148	0.496437	0.619586	0.794784
ENSG00000175548	11.5332	0.0814328	0.852376	0.0955362	0.923889	NA
ENSG00000171643	0.487114	-2.37791	4.03065	-0.589957	0.555219	NA
ENSG00000197769	0.237807	-1.3677	4.99576	-0.273773	0.784259	NA
ENSG00000231453	3.88089	0.754541	1.44304	0.522884	0.601055	NA
ENSG00000197766	5.7232	0.160799	1.20437	0.133513	0.893788	NA
ENSG00000231450	0	NA	NA	NA	NA	NA
ENSG00000171649	28.9647	-1.16678	0.667721	-1.7474	0.0805677	0.219451
ENSG00000179431	9.39724	0.167739	0.952729	0.176061	0.860246	NA
ENSG00000279873	2.34924	-0.807714	1.9722	-0.409549	0.682137	NA
ENSG00000278532	0	NA	NA	NA	NA	NA
ENSG00000160360	349.536	0.119916	0.28386	0.422448	0.672698	0.831411
ENSG00000183813	0	NA	NA	NA	NA	NA
ENSG00000246273	3.72874	2.0656	1.63508	1.2633	0.206481	NA
ENSG00000264016	0	NA	NA	NA	NA	NA
ENSG00000261123	3.89182	2.09431	1.54811	1.35282	0.176114	NA
ENSG00000124260	0	NA	NA	NA	NA	NA
ENSG00000256008	6.91176	-0.40941	1.12518	-0.363862	0.715961	NA
ENSG00000256007	0	NA	NA	NA	NA	NA
ENSG00000256006	0	NA	NA	NA	NA	NA
ENSG00000264012	0	NA	NA	NA	NA	NA
ENSG00000161940	0.779248	-0.840265	3.20143	-0.262465	0.792963	NA
ENSG00000256001	0	NA	NA	NA	NA	NA
ENSG00000255269	0	NA	NA	NA	NA	NA
ENSG00000261124	0.292133	1.65267	4.97503	0.332193	0.739743	NA
ENSG00000255260	0	NA	NA	NA	NA	NA
ENSG00000255267	0	NA	NA	NA	NA	NA
ENSG00000253636	0.9313	-0.0807663	2.91135	-0.0277418	0.977868	NA
ENSG00000137642	238.281	0.165159	0.275939	0.598535	0.549483	0.743101
ENSG00000253633	0	NA	NA	NA	NA	NA
ENSG00000253632	0	NA	NA	NA	NA	NA
ENSG00000121966	11.7039	0.605935	0.848717	0.713942	0.475263	NA
ENSG00000160094	213.841	0.968654	0.309164	3.13314	0.00172946	0.0122234
ENSG00000034510	32.5324	1.46398	0.670263	2.18418	0.0289488	0.107424
ENSG00000176014	46.1235	0.324111	0.462171	0.701279	0.483129	0.690347
ENSG00000284968	1.68755	-0.365814	2.2733	-0.160917	0.872158	NA
ENSG00000284966	0	NA	NA	NA	NA	NA
ENSG00000176018	59.1326	-1.85051	0.447744	-4.13298	3.58094e-05	0.000545132
ENSG00000253980	0.292133	1.65267	4.97503	0.332193	0.739743	NA
ENSG00000253983	0	NA	NA	NA	NA	NA
ENSG00000253982	10.8088	-0.0916614	0.874425	-0.104825	0.916515	NA
ENSG00000253985	0	NA	NA	NA	NA	NA
ENSG00000253986	0	NA	NA	NA	NA	NA
ENSG00000253988	0	NA	NA	NA	NA	NA
ENSG00000177943	89.4036	1.09406	0.366933	2.98163	0.00286714	0.0183211
ENSG00000237856	0	NA	NA	NA	NA	NA
ENSG00000237851	0	NA	NA	NA	NA	NA
ENSG00000280279	1.01705	-1.42859	2.88967	-0.494377	0.62104	NA
ENSG00000237853	0	NA	NA	NA	NA	NA
ENSG00000237852	0.222093	1.45253	4.9876	0.291227	0.770877	NA
ENSG00000135900	90.8377	-2.55045	0.395668	-6.44594	1.14889e-10	1.51071e-08
ENSG00000135902	0.709207	-0.982363	3.30117	-0.297581	0.766023	NA
ENSG00000135903	76.3924	-0.225178	0.38436	-0.585852	0.557975	0.749272
ENSG00000230490	0.222093	1.45253	4.9876	0.291227	0.770877	NA
ENSG00000230492	0	NA	NA	NA	NA	NA
ENSG00000230498	0.736319	3.04481	3.41373	0.89193	0.372431	NA
ENSG00000230499	0	NA	NA	NA	NA	NA
ENSG00000248050	0.237807	-1.3677	4.99576	-0.273773	0.784259	NA
ENSG00000163840	32.1445	-0.269153	0.540395	-0.498068	0.618436	0.794207
ENSG00000188895	520.354	-0.143495	0.242256	-0.592327	0.553631	0.746021
ENSG00000157500	324.376	-0.0855136	0.267987	-0.319096	0.749653	0.879783
ENSG00000282869	0	NA	NA	NA	NA	NA
ENSG00000173918	17.0926	0.337015	0.732791	0.459905	0.645584	0.812961
ENSG00000272263	0.222093	1.45253	4.9876	0.291227	0.770877	NA
ENSG00000272265	0	NA	NA	NA	NA	NA
ENSG00000272264	0	NA	NA	NA	NA	NA
ENSG00000272267	0.541441	0.165232	3.99442	0.0413657	0.967004	NA
ENSG00000272269	0	NA	NA	NA	NA	NA
ENSG00000095787	1848.02	0.647792	0.242236	2.67422	0.00749033	0.0389454
ENSG00000159685	68.8032	-0.0883929	0.408441	-0.216415	0.828664	0.918342
ENSG00000271795	0.222093	1.45253	4.9876	0.291227	0.770877	NA
ENSG00000271797	0.237807	-1.3677	4.99576	-0.273773	0.784259	NA
ENSG00000274312	0	NA	NA	NA	NA	NA
ENSG00000274317	0.237807	-1.3677	4.99576	-0.273773	0.784259	NA
ENSG00000270052	0.249307	-1.40208	4.99333	-0.28079	0.778871	NA
ENSG00000274315	0	NA	NA	NA	NA	NA
ENSG00000177051	38.8532	0.903508	0.573526	1.57536	0.115174	0.278661
ENSG00000177054	204.609	0.348639	0.289571	1.20398	0.228595	0.439138
ENSG00000177058	134.954	-0.103592	0.337211	-0.307202	0.758689	0.884098
ENSG00000237149	3.86471	1.0991	1.46257	0.751486	0.45236	NA
ENSG00000277566	0.237807	-1.3677	4.99576	-0.273773	0.784259	NA
ENSG00000273076	0.541441	0.165232	3.99442	0.0413657	0.967004	NA
ENSG00000179399	2.36533	0.56407	1.85111	0.30472	0.76058	NA
ENSG00000066629	286.877	-0.198179	0.26434	-0.749711	0.453429	0.663953
ENSG00000172663	18.6161	0.471898	0.682139	0.691792	0.489068	0.695177
ENSG00000179397	35.3738	0.981072	0.523345	1.87462	0.0608454	0.181655
ENSG00000172667	80.4708	0.0399049	0.376203	0.106073	0.915525	0.962298
ENSG00000173535	1.23915	-0.506918	2.44576	-0.207264	0.835804	NA
ENSG00000279094	0	NA	NA	NA	NA	NA
ENSG00000173530	67.533	0.739098	0.403898	1.82991	0.0672631	0.194623
ENSG00000236432	5.28723	1.0825	1.26282	0.857211	0.391328	NA
ENSG00000122085	86.3398	-0.273574	0.383226	-0.71387	0.475308	0.684193
ENSG00000236436	0	NA	NA	NA	NA	NA
ENSG00000236437	0	NA	NA	NA	NA	NA
ENSG00000235200	0.222093	1.45253	4.9876	0.291227	0.770877	NA
ENSG00000232537	0	NA	NA	NA	NA	NA
ENSG00000232536	0.222093	1.45253	4.9876	0.291227	0.770877	NA
ENSG00000232530	0	NA	NA	NA	NA	NA
ENSG00000232533	3.45981	-0.814058	1.52559	-0.533602	0.593617	NA
ENSG00000232539	0	NA	NA	NA	NA	NA
ENSG00000178591	0	NA	NA	NA	NA	NA
ENSG00000249094	0	NA	NA	NA	NA	NA
ENSG00000249096	0.444186	2.33314	4.56117	0.511522	0.608986	NA
ENSG00000116001	366.852	0.117144	0.263173	0.445123	0.656231	0.820128
ENSG00000249091	0	NA	NA	NA	NA	NA
ENSG00000116005	49.3631	-0.5419	0.454745	-1.19166	0.233396	0.445458
ENSG00000249099	0	NA	NA	NA	NA	NA
ENSG00000117751	232.96	-0.579629	0.282907	-2.04883	0.0404786	0.137089
ENSG00000122550	72.8387	-0.766925	0.401502	-1.91014	0.0561153	0.172129
ENSG00000122557	137.788	-0.446689	0.317869	-1.40526	0.159944	0.34717
ENSG00000117758	80.8795	-0.911737	0.410712	-2.21989	0.0264261	0.100382
ENSG00000081479	1310.29	0.631133	0.234389	2.69267	0.00708825	0.0373743
ENSG00000198573	0	NA	NA	NA	NA	NA
ENSG00000276216	5.70748	0.400126	1.23064	0.325136	0.745078	NA
ENSG00000276210	0.222093	1.45253	4.9876	0.291227	0.770877	NA
ENSG00000270118	0	NA	NA	NA	NA	NA
ENSG00000285535	0	NA	NA	NA	NA	NA
ENSG00000224228	0	NA	NA	NA	NA	NA
ENSG00000197479	0.249307	-1.40208	4.99333	-0.28079	0.778871	NA
ENSG00000270111	0	NA	NA	NA	NA	NA
ENSG00000270110	0.249307	-1.40208	4.99333	-0.28079	0.778871	NA
ENSG00000167315	140.33	-0.817929	0.315689	-2.59093	0.00957156	0.0470183
ENSG00000270115	0.763534	1.05652	3.23752	0.326337	0.74417	NA
ENSG00000224223	0	NA	NA	NA	NA	NA
ENSG00000270117	0.249307	-1.40208	4.99333	-0.28079	0.778871	NA
ENSG00000270116	1.15339	0.496006	2.66943	0.18581	0.852594	NA
ENSG00000232399	0	NA	NA	NA	NA	NA
ENSG00000235166	0	NA	NA	NA	NA	NA
ENSG00000235162	179.277	1.70241	0.308317	5.52163	3.35866e-08	1.67556e-06
ENSG00000174080	0	NA	NA	NA	NA	NA
ENSG00000235160	0	NA	NA	NA	NA	NA
ENSG00000137414	58.4858	-1.09172	0.434068	-2.5151	0.0119	0.0558554
ENSG00000264643	0	NA	NA	NA	NA	NA
ENSG00000232395	0	NA	NA	NA	NA	NA
ENSG00000232394	0	NA	NA	NA	NA	NA
ENSG00000264647	0	NA	NA	NA	NA	NA
ENSG00000275549	3.57679	0.532319	1.50089	0.354668	0.722838	NA
ENSG00000287089	1.53128	0.126155	2.221	0.0568011	0.954704	NA
ENSG00000175970	143.933	-0.196729	0.313291	-0.627944	0.530041	0.727873
ENSG00000231846	0	NA	NA	NA	NA	NA
ENSG00000231840	14.8955	0.538685	0.755556	0.712966	0.475867	NA
ENSG00000287081	0	NA	NA	NA	NA	NA
ENSG00000287080	0.292133	1.65267	4.97503	0.332193	0.739743	NA
ENSG00000287083	0.487114	-2.37791	4.03065	-0.589957	0.555219	NA
ENSG00000287082	0	NA	NA	NA	NA	NA
ENSG00000287085	0	NA	NA	NA	NA	NA
ENSG00000287084	0	NA	NA	NA	NA	NA
ENSG00000287087	0	NA	NA	NA	NA	NA
ENSG00000287086	0	NA	NA	NA	NA	NA
ENSG00000231960	0	NA	NA	NA	NA	NA
ENSG00000288253	0	NA	NA	NA	NA	NA
ENSG00000288252	0	NA	NA	NA	NA	NA
ENSG00000288254	0	NA	NA	NA	NA	NA
ENSG00000288256	0	NA	NA	NA	NA	NA
ENSG00000275898	0	NA	NA	NA	NA	NA
ENSG00000144306	89.9969	-0.586373	0.361272	-1.62308	0.104573	0.261937
ENSG00000110768	219.078	-0.405041	0.286581	-1.41336	0.15755	0.343562
ENSG00000175877	0.763534	1.05652	3.23752	0.326337	0.74417	NA
ENSG00000134262	210.145	-0.661665	0.287937	-2.29795	0.0215647	0.0871408
ENSG00000248870	0	NA	NA	NA	NA	NA
ENSG00000275895	0	NA	NA	NA	NA	NA
ENSG00000275894	0.249307	-1.40208	4.99333	-0.28079	0.778871	NA
ENSG00000287553	0.779248	-0.840265	3.20143	-0.262465	0.792963	NA
ENSG00000287552	0	NA	NA	NA	NA	NA
ENSG00000287551	0	NA	NA	NA	NA	NA
ENSG00000287550	0	NA	NA	NA	NA	NA
ENSG00000287557	0	NA	NA	NA	NA	NA
ENSG00000287556	0	NA	NA	NA	NA	NA
ENSG00000287555	0	NA	NA	NA	NA	NA
ENSG00000287554	0.487114	-2.37791	4.03065	-0.589957	0.555219	NA
ENSG00000287324	0	NA	NA	NA	NA	NA
ENSG00000287559	0	NA	NA	NA	NA	NA
ENSG00000287558	0	NA	NA	NA	NA	NA
ENSG00000082929	0	NA	NA	NA	NA	NA
ENSG00000186814	33.9613	0.123097	0.530341	0.232109	0.816453	0.913042
ENSG00000134198	18.7791	0.483336	0.687988	0.702536	0.482345	0.689835
ENSG00000072571	260.856	-0.162947	0.284855	-0.572035	0.567298	0.756153
ENSG00000269604	0	NA	NA	NA	NA	NA
ENSG00000269600	0	NA	NA	NA	NA	NA
ENSG00000186810	0	NA	NA	NA	NA	NA
ENSG00000069702	259.606	-0.0299182	0.28422	-0.105264	0.916166	0.962526
ENSG00000134193	0.4714	-0.00844262	4.19625	-0.00201194	0.998395	NA
ENSG00000269609	17.9304	0.53801	0.704968	0.76317	0.445362	0.657726
ENSG00000265115	0	NA	NA	NA	NA	NA
ENSG00000262721	0.222093	1.45253	4.9876	0.291227	0.770877	NA
ENSG00000254278	0	NA	NA	NA	NA	NA
ENSG00000262728	0.249307	-1.40208	4.99333	-0.28079	0.778871	NA
ENSG00000061273	387.284	1.14007	0.269374	4.23231	2.31307e-05	0.000378134
ENSG00000103449	137.599	-0.224166	0.341295	-0.65681	0.511303	0.712604
ENSG00000254277	0	NA	NA	NA	NA	NA
ENSG00000102710	1185.57	0.554116	0.220978	2.50756	0.0121569	0.0566799
ENSG00000175029	68.3548	0.37757	0.45678	0.826589	0.40847	0.626763
ENSG00000111490	175.089	-0.775748	0.303674	-2.55454	0.0106328	0.0512056
ENSG00000131018	816.874	0.150081	0.268864	0.558206	0.576704	0.762106
ENSG00000131019	20.5131	-0.434051	0.67948	-0.638799	0.522954	0.722696
ENSG00000131016	188.857	-0.425427	0.289952	-1.46723	0.142313	0.322482
ENSG00000105849	56.2465	-1.41701	0.456204	-3.10609	0.00189578	0.0131656
ENSG00000142227	46.3664	2.03201	0.562218	3.61427	0.000301195	0.00307395
ENSG00000131013	363.859	-1.52447	0.260395	-5.85445	4.78593e-09	3.3661e-07
ENSG00000230825	0.222093	1.45253	4.9876	0.291227	0.770877	NA
ENSG00000230826	0	NA	NA	NA	NA	NA
ENSG00000109099	9.95054	1.09623	0.997009	1.09952	0.271541	NA
ENSG00000111142	418.877	-1.45888	0.266391	-5.47643	4.33986e-08	2.05137e-06
ENSG00000111144	502.509	-0.611996	0.241757	-2.53145	0.0113591	0.0539021
ENSG00000111145	70.5407	0.00568113	0.40354	0.0140782	0.988768	0.995858
ENSG00000119685	512.281	0.351068	0.279104	1.25784	0.208451	0.413393
ENSG00000188467	0	NA	NA	NA	NA	NA
ENSG00000263450	0	NA	NA	NA	NA	NA
ENSG00000259774	0.249307	-1.40208	4.99333	-0.28079	0.778871	NA
ENSG00000259775	0	NA	NA	NA	NA	NA
ENSG00000259776	0	NA	NA	NA	NA	NA
ENSG00000169826	125.163	0.209834	0.335941	0.624614	0.532225	0.729547
ENSG00000259771	0	NA	NA	NA	NA	NA
ENSG00000259772	0	NA	NA	NA	NA	NA
ENSG00000259773	0	NA	NA	NA	NA	NA
ENSG00000115649	38.7668	0.76267	0.498597	1.52963	0.126107	0.296341
ENSG00000115648	0.222093	1.45253	4.9876	0.291227	0.770877	NA
ENSG00000259779	0	NA	NA	NA	NA	NA
ENSG00000206062	0	NA	NA	NA	NA	NA
ENSG00000227220	0	NA	NA	NA	NA	NA
ENSG00000227227	0	NA	NA	NA	NA	NA
ENSG00000267605	0.52994	0.195586	4.02498	0.048593	0.961244	NA
ENSG00000267604	0	NA	NA	NA	NA	NA
ENSG00000267607	0.475614	-2.34742	4.43549	-0.529236	0.596642	NA
ENSG00000267606	0.9313	-0.0807663	2.91135	-0.0277418	0.977868	NA
ENSG00000267601	0	NA	NA	NA	NA	NA
ENSG00000267603	0	NA	NA	NA	NA	NA
ENSG00000062194	1118.58	-0.487874	0.235473	-2.07189	0.0382756	0.131344
ENSG00000142910	1.22343	0.606551	2.45486	0.247082	0.804845	NA
ENSG00000188280	0	NA	NA	NA	NA	NA
ENSG00000094804	541.246	-0.841558	0.245254	-3.43138	0.000600526	0.0053105
ENSG00000186532	418.973	-0.0382377	0.256325	-0.149177	0.881414	0.945169
ENSG00000146216	1.91693	0.70746	2.02311	0.34969	0.726572	NA
ENSG00000235954	15.9152	0.580269	0.749314	0.7744	0.438694	0.651969
ENSG00000262476	0	NA	NA	NA	NA	NA
ENSG00000235958	0	NA	NA	NA	NA	NA
ENSG00000133321	0	NA	NA	NA	NA	NA
ENSG00000172346	3.58886	-0.606191	1.51018	-0.401403	0.688123	NA
ENSG00000172345	18.2192	-0.287012	0.690514	-0.415651	0.677666	0.833916
ENSG00000133328	0	NA	NA	NA	NA	NA
ENSG00000100522	48.6166	-0.402992	0.456123	-0.883517	0.376957	0.597716
ENSG00000100523	331.538	-0.153368	0.316249	-0.48496	0.627705	0.800445
ENSG00000100526	57.6456	-0.395018	0.431963	-0.91447	0.36047	0.581327
ENSG00000118965	418.751	-0.235674	0.274808	-0.857596	0.391115	0.610248
ENSG00000118961	142.478	0.655177	0.332846	1.96841	0.0490207	0.156552
ENSG00000118960	37.2594	1.24089	0.573609	2.1633	0.0305184	0.111696
ENSG00000108055	1297.3	-0.528268	0.23598	-2.23861	0.0251812	0.0974695
ENSG00000186280	2.62624	-1.48192	1.86888	-0.792943	0.427811	NA
ENSG00000186283	65.8995	-0.837941	0.412991	-2.02895	0.0424629	0.141382
ENSG00000234006	0	NA	NA	NA	NA	NA
ENSG00000186288	0	NA	NA	NA	NA	NA
ENSG00000280582	0	NA	NA	NA	NA	NA
ENSG00000204120	756.45	0.266894	0.2319	1.1509	0.249773	0.465051
ENSG00000168883	572.358	-0.921647	0.244642	-3.76733	0.000165001	0.00190951
ENSG00000168887	33.4056	-0.164646	0.548888	-0.299963	0.764205	0.886375
ENSG00000168884	46.1594	-0.912578	0.490569	-1.86024	0.0628513	0.185206
ENSG00000265933	0	NA	NA	NA	NA	NA
ENSG00000265935	0	NA	NA	NA	NA	NA
ENSG00000149929	106.81	-1.7425	0.432021	-4.03337	5.49815e-05	0.000779448
ENSG00000260377	0.222093	1.45253	4.9876	0.291227	0.770877	NA
ENSG00000260370	0	NA	NA	NA	NA	NA
ENSG00000260372	0	NA	NA	NA	NA	NA
ENSG00000149923	224.83	-0.450007	0.345645	-1.30193	0.192939	0.393378
ENSG00000260378	0	NA	NA	NA	NA	NA
ENSG00000149927	109.238	0.230054	0.344179	0.668413	0.50387	0.706671
ENSG00000101435	0	NA	NA	NA	NA	NA
ENSG00000153914	899.039	-0.919566	0.280076	-3.28327	0.0010261	0.00792413
ENSG00000101439	31.3711	-0.370808	0.590313	-0.628154	0.529903	0.727794
ENSG00000101438	0	NA	NA	NA	NA	NA
ENSG00000100387	100.151	-1.27481	0.377145	-3.38016	0.000724425	0.00611984
ENSG00000100385	0.249307	-1.40208	4.99333	-0.28079	0.778871	NA
ENSG00000100380	24.3367	-0.597532	0.609654	-0.980116	0.327029	0.548453
ENSG00000251577	0	NA	NA	NA	NA	NA
ENSG00000236378	0	NA	NA	NA	NA	NA
ENSG00000236377	0	NA	NA	NA	NA	NA
ENSG00000236376	0	NA	NA	NA	NA	NA
ENSG00000236373	0	NA	NA	NA	NA	NA
ENSG00000236372	0	NA	NA	NA	NA	NA
ENSG00000107551	16.7228	-0.0580395	0.721821	-0.0804071	0.935914	0.972273
ENSG00000107554	517.333	-0.107084	0.243852	-0.439135	0.660563	0.822949
ENSG00000103876	109.366	0.967459	0.396074	2.44262	0.0145809	0.0649768
ENSG00000196565	0	NA	NA	NA	NA	NA
ENSG00000196566	0.237807	-1.3677	4.99576	-0.273773	0.784259	NA
ENSG00000150753	950.632	-1.27366	0.234079	-5.44114	5.29411e-08	2.40167e-06
ENSG00000197210	0	NA	NA	NA	NA	NA
ENSG00000124067	716.923	0.639605	0.267671	2.38952	0.0168703	0.072132
ENSG00000239498	0.292133	1.65267	4.97503	0.332193	0.739743	NA
ENSG00000213782	339.144	-1.17942	0.261081	-4.51745	6.25898e-06	0.000127233
ENSG00000213780	312.998	0.177621	0.271338	0.65461	0.512719	0.713481
ENSG00000197299	1500.13	0.108116	0.226963	0.476362	0.633816	0.804169
ENSG00000079950	181.117	-0.0485269	0.296636	-0.163591	0.870053	0.938882
ENSG00000185163	417.086	0.318498	0.261092	1.21987	0.222514	0.431015
ENSG00000266962	7.39456	0.193869	1.07017	0.181157	0.856244	NA
ENSG00000185168	0.237807	-1.3677	4.99576	-0.273773	0.784259	NA
ENSG00000053372	159.788	-0.657716	0.307212	-2.14092	0.0322805	0.116039
ENSG00000229512	0	NA	NA	NA	NA	NA
ENSG00000261135	0	NA	NA	NA	NA	NA
ENSG00000261136	0	NA	NA	NA	NA	NA
ENSG00000261131	0	NA	NA	NA	NA	NA
ENSG00000106605	184.211	0.822836	0.332136	2.4774	0.0132342	0.0604299
ENSG00000106609	123.448	-0.401293	0.332536	-1.20677	0.227522	0.437724
ENSG00000008869	599.106	0.389598	0.25291	1.54046	0.123448	0.292211
ENSG00000033011	24.2342	-0.502952	0.636085	-0.7907	0.429119	0.643596
ENSG00000058866	6.10998	-0.30882	1.15247	-0.267963	0.788728	NA
ENSG00000103126	484.957	0.867019	0.326068	2.65901	0.00783701	0.0404927
ENSG00000152669	21.3945	-0.138257	0.647481	-0.21353	0.830913	0.919599
ENSG00000123595	20.3308	0.331417	0.65308	0.507468	0.611827	0.789518
ENSG00000152661	14.3379	0.637528	0.772646	0.825123	0.409302	NA
ENSG00000102837	0.237807	-1.3677	4.99576	-0.273773	0.784259	NA
ENSG00000143633	151.307	-1.99771	0.371203	-5.3817	7.37841e-08	3.15775e-06
ENSG00000143632	1.30497	0.684195	2.5405	0.269315	0.787687	NA
ENSG00000143631	0.222093	1.45253	4.9876	0.291227	0.770877	NA
ENSG00000143630	106.403	0.742333	0.356799	2.08054	0.0374761	0.129187
ENSG00000247033	0.763534	1.05652	3.23752	0.326337	0.74417	NA
ENSG00000281625	0	NA	NA	NA	NA	NA
ENSG00000281624	0	NA	NA	NA	NA	NA
ENSG00000279240	0	NA	NA	NA	NA	NA
ENSG00000286938	0.4599	0.0220172	4.2342	0.00519986	0.995851	NA
ENSG00000286939	0	NA	NA	NA	NA	NA
ENSG00000286936	0	NA	NA	NA	NA	NA
ENSG00000286937	0	NA	NA	NA	NA	NA
ENSG00000286934	0	NA	NA	NA	NA	NA
ENSG00000286935	0	NA	NA	NA	NA	NA
ENSG00000286932	0.292133	1.65267	4.97503	0.332193	0.739743	NA
ENSG00000286933	0	NA	NA	NA	NA	NA
ENSG00000286931	0.958515	-1.57348	2.9457	-0.534162	0.59323	NA
ENSG00000281916	0	NA	NA	NA	NA	NA
ENSG00000178934	0	NA	NA	NA	NA	NA
ENSG00000178935	6.62718	1.01206	1.13411	0.892384	0.372187	NA
ENSG00000266357	0.237807	-1.3677	4.99576	-0.273773	0.784259	NA
ENSG00000284859	0	NA	NA	NA	NA	NA
ENSG00000168300	97.1491	-0.0317185	0.389072	-0.0815234	0.935026	0.972097
ENSG00000168301	25.3362	1.8253	0.636307	2.86858	0.00412322	0.024451
ENSG00000168303	11.2411	0.0107128	0.860031	0.0124563	0.990062	NA
ENSG00000212128	0.444186	2.33314	4.56117	0.511522	0.608986	NA
ENSG00000168306	1.20772	1.97819	2.73765	0.722589	0.469933	NA
ENSG00000212124	2.16634	-1.86897	2.08601	-0.895957	0.370276	NA
ENSG00000262445	0	NA	NA	NA	NA	NA
ENSG00000212126	0	NA	NA	NA	NA	NA
ENSG00000274798	1.07138	0.212739	2.77381	0.0766958	0.938866	NA
ENSG00000092377	0	NA	NA	NA	NA	NA
ENSG00000003056	146.088	0.114666	0.318825	0.359651	0.719108	0.860879
ENSG00000212122	1.43403	1.01523	2.43535	0.416872	0.676772	NA
ENSG00000212123	24.0966	0.410781	0.662778	0.619787	0.535398	0.732348
ENSG00000268403	0.514226	2.51734	3.94985	0.637326	0.523913	NA
ENSG00000268401	1.16911	-0.649043	2.63852	-0.245987	0.805692	NA
ENSG00000185432	9.5035	-0.686003	0.943999	-0.726699	0.467411	NA
ENSG00000273925	0	NA	NA	NA	NA	NA
ENSG00000286361	0	NA	NA	NA	NA	NA
ENSG00000284676	0	NA	NA	NA	NA	NA
ENSG00000204711	0	NA	NA	NA	NA	NA
ENSG00000204713	288.944	-0.659328	0.263926	-2.49815	0.0124842	0.0577611
ENSG00000226929	0	NA	NA	NA	NA	NA
ENSG00000153132	74.7486	-1.45978	0.414079	-3.52536	0.000422908	0.00402206
ENSG00000228748	0	NA	NA	NA	NA	NA
ENSG00000228741	1.36399	0.926254	2.66707	0.347293	0.728372	NA
ENSG00000228740	0	NA	NA	NA	NA	NA
ENSG00000228742	0.222093	1.45253	4.9876	0.291227	0.770877	NA
ENSG00000237525	0	NA	NA	NA	NA	NA
ENSG00000143816	10.1371	1.11998	0.951446	1.17713	0.239143	NA
ENSG00000108932	11.6045	-0.995351	0.879996	-1.13109	0.258019	NA
ENSG00000106351	116.174	-0.211783	0.350459	-0.604302	0.545643	0.740073
ENSG00000280579	0	NA	NA	NA	NA	NA
ENSG00000183230	0	NA	NA	NA	NA	NA
ENSG00000237523	0.752033	1.08092	3.25365	0.332217	0.739726	NA
ENSG00000167874	5.79303	1.89199	1.27551	1.48332	0.13799	NA
ENSG00000127743	0.292133	1.65267	4.97503	0.332193	0.739743	NA
ENSG00000235431	0	NA	NA	NA	NA	NA
ENSG00000239930	0.237807	-1.3677	4.99576	-0.273773	0.784259	NA
ENSG00000233932	0	NA	NA	NA	NA	NA
ENSG00000233930	0.4599	0.0220172	4.2342	0.00519986	0.995851	NA
ENSG00000233936	0	NA	NA	NA	NA	NA
ENSG00000233937	12.8774	-0.283176	0.804739	-0.351885	0.724924	NA
ENSG00000165434	59.777	-0.178649	0.43079	-0.414702	0.67836	0.834388
ENSG00000205445	0	NA	NA	NA	NA	NA
ENSG00000257964	0	NA	NA	NA	NA	NA
ENSG00000257962	0	NA	NA	NA	NA	NA
ENSG00000250193	0	NA	NA	NA	NA	NA
ENSG00000254707	0	NA	NA	NA	NA	NA
ENSG00000254705	0	NA	NA	NA	NA	NA
ENSG00000254703	0	NA	NA	NA	NA	NA
ENSG00000234745	61.1281	-0.207038	0.424929	-0.487229	0.626096	0.799292
ENSG00000254709	0	NA	NA	NA	NA	NA
ENSG00000090263	40.7377	0.796005	0.512466	1.55328	0.120356	0.287085
ENSG00000278126	0	NA	NA	NA	NA	NA
ENSG00000090266	62.3772	-0.340359	0.432553	-0.786862	0.431363	0.645728
ENSG00000234740	4.03247	0.809259	1.4039	0.576436	0.564321	NA
ENSG00000278129	137.267	0.0692802	0.327042	0.211839	0.832233	0.920255
ENSG00000231993	1.00134	0.0705656	2.67943	0.0263361	0.978989	NA
ENSG00000159363	440.441	0.611261	0.26167	2.336	0.0194912	0.0806033
ENSG00000130520	206.33	2.41823	0.355032	6.81131	9.67107e-12	1.62492e-09
ENSG00000130522	33.2371	0.112722	0.567137	0.198756	0.842453	0.925244
ENSG00000130529	217.834	0.810122	0.356619	2.27167	0.0231063	0.0916273
ENSG00000130528	0	NA	NA	NA	NA	NA
ENSG00000157933	652.761	0.856821	0.256594	3.33921	0.000840161	0.00680606
ENSG00000170099	0	NA	NA	NA	NA	NA
ENSG00000170091	0.4599	0.0220172	4.2342	0.00519986	0.995851	NA
ENSG00000226308	0	NA	NA	NA	NA	NA
ENSG00000164749	3.44399	0.854155	1.55546	0.549132	0.582915	NA
ENSG00000242659	0	NA	NA	NA	NA	NA
ENSG00000239900	618.318	-0.974297	0.249631	-3.90296	9.50252e-05	0.00121261
ENSG00000164744	0	NA	NA	NA	NA	NA
ENSG00000164746	1.01284	0.0462452	2.82708	0.016358	0.986949	NA
ENSG00000164741	434.535	-0.032649	0.261901	-0.124662	0.900791	0.954353
ENSG00000164742	668.8	2.14612	0.252525	8.49864	1.9182e-17	1.32551e-14
ENSG00000164743	1.64472	-1.3665	2.32669	-0.587315	0.556992	NA
ENSG00000058091	192.692	0.080158	0.336477	0.238227	0.811705	0.910264
ENSG00000044574	208.946	-0.581697	0.285093	-2.04038	0.041313	0.138878
ENSG00000261121	0.222093	1.45253	4.9876	0.291227	0.770877	NA
ENSG00000287711	0	NA	NA	NA	NA	NA
ENSG00000287710	1.53128	0.126155	2.221	0.0568011	0.954704	NA
ENSG00000287713	0	NA	NA	NA	NA	NA
ENSG00000287712	0.237807	-1.3677	4.99576	-0.273773	0.784259	NA
ENSG00000287715	0	NA	NA	NA	NA	NA
ENSG00000287714	0	NA	NA	NA	NA	NA
ENSG00000287717	0	NA	NA	NA	NA	NA
ENSG00000287719	0	NA	NA	NA	NA	NA
ENSG00000287718	0	NA	NA	NA	NA	NA
ENSG00000011465	0	NA	NA	NA	NA	NA
ENSG00000196604	0	NA	NA	NA	NA	NA
ENSG00000261126	3.41688	-0.00326391	1.53182	-0.00213074	0.9983	NA
ENSG00000285719	0	NA	NA	NA	NA	NA
ENSG00000285718	0	NA	NA	NA	NA	NA
ENSG00000285712	0	NA	NA	NA	NA	NA
ENSG00000285711	0	NA	NA	NA	NA	NA
ENSG00000285710	0	NA	NA	NA	NA	NA
ENSG00000285717	0	NA	NA	NA	NA	NA
ENSG00000285716	0	NA	NA	NA	NA	NA
ENSG00000285715	0.498615	-2.40779	4.35212	-0.553245	0.580096	NA
ENSG00000285714	0	NA	NA	NA	NA	NA
ENSG00000005448	61.6127	0.292328	0.42112	0.694169	0.487576	0.693983
ENSG00000256705	0	NA	NA	NA	NA	NA
ENSG00000256706	0	NA	NA	NA	NA	NA
ENSG00000246022	0.487114	-2.37791	4.03065	-0.589957	0.555219	NA
ENSG00000203908	0	NA	NA	NA	NA	NA
ENSG00000203909	0	NA	NA	NA	NA	NA
ENSG00000233785	0.222093	1.45253	4.9876	0.291227	0.770877	NA
ENSG00000203900	1.18061	-0.666631	2.63039	-0.253434	0.799933	NA
ENSG00000277342	0	NA	NA	NA	NA	NA
ENSG00000274929	0	NA	NA	NA	NA	NA
ENSG00000231393	0	NA	NA	NA	NA	NA
ENSG00000231394	0	NA	NA	NA	NA	NA
ENSG00000231396	0	NA	NA	NA	NA	NA
ENSG00000274922	0.9313	-0.0807663	2.91135	-0.0277418	0.977868	NA
ENSG00000274925	1.25065	-0.524054	2.43916	-0.21485	0.829884	NA
ENSG00000198176	363.409	0.0580272	0.260609	0.22266	0.8238	0.916063
ENSG00000198171	162.489	-0.618036	0.308995	-2.00015	0.0454844	0.148928
ENSG00000198173	0.584267	2.6817	4.08862	0.655894	0.511892	NA
ENSG00000171056	12.3925	-0.00162378	0.917652	-0.0017695	0.998588	NA
ENSG00000231648	0	NA	NA	NA	NA	NA
ENSG00000171055	118.018	-1.59983	0.349362	-4.57928	4.66585e-06	9.82211e-05
ENSG00000171053	0	NA	NA	NA	NA	NA
ENSG00000231646	0	NA	NA	NA	NA	NA
ENSG00000231647	0	NA	NA	NA	NA	NA
ENSG00000179603	4.21184	-0.469398	1.37	-0.342625	0.731881	NA
ENSG00000147324	158.754	-0.331702	0.321003	-1.03333	0.301449	0.522155
ENSG00000179600	0	NA	NA	NA	NA	NA
ENSG00000135002	27.5346	-1.76955	0.645372	-2.74191	0.00610838	0.0332752
ENSG00000231024	0	NA	NA	NA	NA	NA
ENSG00000255545	0.9313	-0.0807663	2.91135	-0.0277418	0.977868	NA
ENSG00000255542	0	NA	NA	NA	NA	NA
ENSG00000243018	0	NA	NA	NA	NA	NA
ENSG00000160117	12.8806	1.34039	0.850854	1.57535	0.115176	NA
ENSG00000248790	0	NA	NA	NA	NA	NA
ENSG00000167468	270.806	1.54098	0.325313	4.7369	2.17012e-06	5.23305e-05
ENSG00000240354	0	NA	NA	NA	NA	NA
ENSG00000247775	0	NA	NA	NA	NA	NA
ENSG00000247774	0	NA	NA	NA	NA	NA
ENSG00000167460	134.144	-0.74231	0.350472	-2.11803	0.0341725	0.12116
ENSG00000167461	98.8816	-0.33273	0.352185	-0.94476	0.344781	0.566395
ENSG00000285899	0	NA	NA	NA	NA	NA
ENSG00000250222	1.05567	1.69658	2.87647	0.589816	0.555314	NA
ENSG00000276434	0.237807	-1.3677	4.99576	-0.273773	0.784259	NA
ENSG00000276436	0	NA	NA	NA	NA	NA
ENSG00000276430	0	NA	NA	NA	NA	NA
ENSG00000253865	9.63391	0.510014	1.07596	0.474007	0.635495	NA
ENSG00000275180	0	NA	NA	NA	NA	NA
ENSG00000253868	0.237807	-1.3677	4.99576	-0.273773	0.784259	NA
ENSG00000240095	0	NA	NA	NA	NA	NA
ENSG00000240093	0	NA	NA	NA	NA	NA
ENSG00000071859	167.864	-0.47185	0.310124	-1.52149	0.128137	0.299481
ENSG00000214145	1.21193	0.629507	2.60222	0.241912	0.808848	NA
ENSG00000214146	0	NA	NA	NA	NA	NA
ENSG00000176200	0	NA	NA	NA	NA	NA
ENSG00000230513	6.64424	-1.16907	1.14293	-1.02288	0.306366	NA
ENSG00000230515	0.292133	1.65267	4.97503	0.332193	0.739743	NA
ENSG00000176208	2133.68	0.0631124	0.245284	0.257303	0.796945	0.901919
ENSG00000230516	0	NA	NA	NA	NA	NA
ENSG00000146054	24.4244	-0.196973	0.653952	-0.301205	0.763259	0.88569
ENSG00000132256	10.2133	-1.13604	0.9244	-1.22895	0.219091	NA
ENSG00000132259	0.724921	-2.95301	3.43331	-0.860106	0.389731	NA
ENSG00000272430	0	NA	NA	NA	NA	NA
ENSG00000141582	66.6932	-0.634736	0.467449	-1.35787	0.174504	0.369488
ENSG00000272432	0	NA	NA	NA	NA	NA
ENSG00000141580	250.038	-0.450551	0.276762	-1.62794	0.103538	0.260061
ENSG00000138316	12.7707	0.322448	0.855717	0.376816	0.70631	NA
ENSG00000133121	126.903	-0.438759	0.333862	-1.31419	0.188782	0.387601
ENSG00000138315	0.779248	-0.840265	3.20143	-0.262465	0.792963	NA
ENSG00000144566	175.766	-1.07118	0.299734	-3.57376	0.000351887	0.0034969
ENSG00000144567	46.4326	0.839954	0.503201	1.66922	0.0950737	0.245896
ENSG00000172586	18.2553	-0.497153	0.690461	-0.72003	0.471506	0.680666
ENSG00000144560	100.119	0.148414	0.378776	0.391825	0.695187	0.845197
ENSG00000188917	127.965	0.280806	0.328652	0.854417	0.392874	0.611939
ENSG00000188916	1.71476	-1.23769	2.18071	-0.567563	0.570332	NA
ENSG00000066185	1.05567	1.69658	2.87647	0.589816	0.555314	NA
ENSG00000188910	0	NA	NA	NA	NA	NA
ENSG00000146587	81.1685	-0.305303	0.388663	-0.785521	0.432148	0.64637
ENSG00000248242	0	NA	NA	NA	NA	NA
ENSG00000248243	0	NA	NA	NA	NA	NA
ENSG00000248240	0.4599	0.0220172	4.2342	0.00519986	0.995851	NA
ENSG00000248245	0	NA	NA	NA	NA	NA
ENSG00000066455	510.363	0.270861	0.250992	1.07916	0.280516	0.500318
ENSG00000249112	0.249307	-1.40208	4.99333	-0.28079	0.778871	NA
ENSG00000249115	499.347	0.351533	0.241643	1.45476	0.145735	0.327858
ENSG00000249114	0	NA	NA	NA	NA	NA
ENSG00000249116	0.292133	1.65267	4.97503	0.332193	0.739743	NA
ENSG00000241326	0	NA	NA	NA	NA	NA
ENSG00000241324	0	NA	NA	NA	NA	NA
ENSG00000241322	0.222093	1.45253	4.9876	0.291227	0.770877	NA
ENSG00000241328	0	NA	NA	NA	NA	NA
ENSG00000088053	2.47398	2.03297	1.88993	1.07569	0.282067	NA
ENSG00000233096	0	NA	NA	NA	NA	NA
ENSG00000164985	431.384	-0.967416	0.247446	-3.9096	9.24498e-05	0.00118474
ENSG00000253552	8.27153	-0.0206399	0.995676	-0.0207296	0.983461	NA
ENSG00000233099	0	NA	NA	NA	NA	NA
ENSG00000233098	0.514226	2.51734	3.94985	0.637326	0.523913	NA
ENSG00000258885	0	NA	NA	NA	NA	NA
ENSG00000258884	1.14189	0.516281	2.85604	0.180768	0.85655	NA
ENSG00000271167	0	NA	NA	NA	NA	NA
ENSG00000258888	0	NA	NA	NA	NA	NA
ENSG00000070814	1058.43	-0.330887	0.228791	-1.44624	0.148109	0.331555
ENSG00000265485	0.767747	-0.802384	3.43957	-0.23328	0.815544	NA
ENSG00000265484	0	NA	NA	NA	NA	NA
ENSG00000265487	0	NA	NA	NA	NA	NA
ENSG00000265489	0	NA	NA	NA	NA	NA
ENSG00000279750	0	NA	NA	NA	NA	NA
ENSG00000279751	0	NA	NA	NA	NA	NA
ENSG00000274104	1.04417	1.71795	2.88665	0.595136	0.551752	NA
ENSG00000274105	0.444186	2.33314	4.56117	0.511522	0.608986	NA
ENSG00000099624	57.3482	0.057007	0.432756	0.13173	0.895198	0.951403
ENSG00000099622	522.129	-0.0164047	0.242105	-0.0677586	0.945978	0.976434
ENSG00000273221	0	NA	NA	NA	NA	NA
ENSG00000060237	3279.09	0.521965	0.217491	2.39994	0.0163978	0.070595
ENSG00000278112	1.01705	-1.42859	2.88967	-0.494377	0.62104	NA
ENSG00000146950	0.249307	-1.40208	4.99333	-0.28079	0.778871	NA
ENSG00000137337	1338.21	0.118927	0.223942	0.531063	0.595375	0.77568
ENSG00000137331	17.6386	-0.468444	0.716057	-0.654198	0.512984	0.713518
ENSG00000261542	0.249307	-1.40208	4.99333	-0.28079	0.778871	NA
ENSG00000235292	0	NA	NA	NA	NA	NA
ENSG00000130649	14.9922	0.737554	0.767529	0.960946	0.336579	NA
ENSG00000223586	0	NA	NA	NA	NA	NA
ENSG00000139192	2.24049	-0.246535	1.83925	-0.134041	0.89337	NA
ENSG00000180855	14.0507	-0.104492	0.774133	-0.13498	0.892628	NA
ENSG00000223581	0	NA	NA	NA	NA	NA
ENSG00000236605	0	NA	NA	NA	NA	NA
ENSG00000089289	88.5817	-1.42558	0.386103	-3.69224	0.000222286	0.00244164
ENSG00000236601	0	NA	NA	NA	NA	NA
ENSG00000099999	70.8598	0.674654	0.411028	1.64138	0.100718	0.255399
ENSG00000099994	6.57649	1.24288	1.13148	1.09846	0.272004	NA
ENSG00000099995	544.432	-0.776014	0.295712	-2.62422	0.00868475	0.043742
ENSG00000099992	46.2742	-1.24248	0.555788	-2.23553	0.0253823	0.0979557
ENSG00000063660	35.1078	1.04643	0.523818	1.99769	0.0457504	0.149583
ENSG00000236609	63.0266	0.728254	0.424465	1.7157	0.0862176	0.230142
ENSG00000099991	1129.96	0.617988	0.226799	2.72482	0.00643357	0.0346626
ENSG00000145777	2.23627	0.351659	1.86312	0.188747	0.850291	NA
ENSG00000145779	30.9412	-0.106318	0.547871	-0.194057	0.846131	0.926832
ENSG00000234601	0	NA	NA	NA	NA	NA
ENSG00000234602	28.0537	-0.115504	0.587164	-0.196715	0.84405	0.925558
ENSG00000234608	46.4975	-1.58614	0.479848	-3.30551	0.000948023	0.00749252
ENSG00000224583	0	NA	NA	NA	NA	NA
ENSG00000224582	0	NA	NA	NA	NA	NA
ENSG00000261338	0.487114	-2.37791	4.03065	-0.589957	0.555219	NA
ENSG00000224586	0	NA	NA	NA	NA	NA
ENSG00000089012	0	NA	NA	NA	NA	NA
ENSG00000273450	0.249307	-1.40208	4.99333	-0.28079	0.778871	NA
ENSG00000273455	0	NA	NA	NA	NA	NA
ENSG00000273454	0	NA	NA	NA	NA	NA
ENSG00000261335	1.43403	1.01523	2.43535	0.416872	0.676772	NA
ENSG00000273456	0.222093	1.45253	4.9876	0.291227	0.770877	NA
ENSG00000086696	0	NA	NA	NA	NA	NA
ENSG00000269102	0	NA	NA	NA	NA	NA
ENSG00000269106	0	NA	NA	NA	NA	NA
ENSG00000269107	4.20445	0.237553	1.3872	0.171247	0.86403	NA
ENSG00000107829	145.192	0.366226	0.315918	1.15924	0.246357	0.461347
ENSG00000107821	75.9561	0.802923	0.428108	1.87551	0.0607221	0.181406
ENSG00000224057	0	NA	NA	NA	NA	NA
ENSG00000224056	0	NA	NA	NA	NA	NA
ENSG00000224051	24.9824	0.114267	0.634308	0.180144	0.85704	0.931694
ENSG00000261485	0.52994	0.195586	4.02498	0.048593	0.961244	NA
ENSG00000261487	16.0217	0.625102	0.735366	0.850057	0.395294	0.614232
ENSG00000261481	0.222093	1.45253	4.9876	0.291227	0.770877	NA
ENSG00000261480	0	NA	NA	NA	NA	NA
ENSG00000261482	0	NA	NA	NA	NA	NA
ENSG00000156510	0.4599	0.0220172	4.2342	0.00519986	0.995851	NA
ENSG00000261489	0	NA	NA	NA	NA	NA
ENSG00000261488	7.01781	-0.310458	1.0988	-0.282542	0.777528	NA
ENSG00000271564	0	NA	NA	NA	NA	NA
ENSG00000253888	0	NA	NA	NA	NA	NA
ENSG00000168148	0.584267	2.6817	4.08862	0.655894	0.511892	NA
ENSG00000134014	326.723	-0.591767	0.259314	-2.28205	0.0224865	0.0899163
ENSG00000143341	540.071	0.559566	0.247936	2.2569	0.0240146	0.0940779
ENSG00000168143	53.0691	-0.129677	0.437539	-0.296379	0.766941	0.887781
ENSG00000168140	2.30621	3.06596	2.22309	1.37914	0.167851	NA
ENSG00000065361	151.537	0.146145	0.311495	0.469172	0.638946	0.807067
ENSG00000189275	0	NA	NA	NA	NA	NA
ENSG00000111843	36.1398	-0.100868	0.525721	-0.191866	0.847847	0.92748
ENSG00000262681	0.222093	1.45253	4.9876	0.291227	0.770877	NA
ENSG00000262686	0	NA	NA	NA	NA	NA
ENSG00000111846	20.8891	0.0724767	0.661946	0.10949	0.912814	0.960561
ENSG00000111845	207.037	-1.54421	0.30347	-5.08849	3.60921e-07	1.19078e-05
ENSG00000188580	10.8428	0.27519	0.883902	0.311336	0.755545	NA
ENSG00000188581	0	NA	NA	NA	NA	NA
ENSG00000188582	4.1188	-0.499242	1.39219	-0.358602	0.719893	NA
ENSG00000088832	24.5723	-0.29644	0.652114	-0.454582	0.64941	0.815854
ENSG00000269815	0.222093	1.45253	4.9876	0.291227	0.770877	NA
ENSG00000269813	0.222093	1.45253	4.9876	0.291227	0.770877	NA
ENSG00000189182	0	NA	NA	NA	NA	NA
ENSG00000189180	99.4049	-0.266974	0.36565	-0.730136	0.465307	0.675585
ENSG00000049618	709.467	0.811144	0.246877	3.28562	0.00101757	0.00788418
ENSG00000253887	0	NA	NA	NA	NA	NA
ENSG00000263220	0	NA	NA	NA	NA	NA
ENSG00000251132	0	NA	NA	NA	NA	NA
ENSG00000215372	0	NA	NA	NA	NA	NA
ENSG00000119718	129.927	-1.14813	0.337065	-3.40626	0.000658605	0.00568015
ENSG00000215374	4.39944	-0.276573	1.35156	-0.204633	0.837859	NA
ENSG00000119711	50.0216	-0.441409	0.461024	-0.957454	0.338338	0.560609
ENSG00000158955	2.39197	1.94775	1.94137	1.00329	0.315721	NA
ENSG00000119714	0	NA	NA	NA	NA	NA
ENSG00000111269	55.1833	-0.178584	0.436093	-0.409509	0.682166	0.836921
ENSG00000111266	230.177	-0.21857	0.289789	-0.754238	0.450706	0.661692
ENSG00000111262	1.72616	1.38457	2.24793	0.615929	0.537941	NA
ENSG00000111261	19.2755	-0.398977	0.670382	-0.595148	0.551744	0.744826
ENSG00000253281	0	NA	NA	NA	NA	NA
ENSG00000139433	13.0606	-0.819065	0.827953	-0.989265	0.322533	NA
ENSG00000139436	251.558	-0.195003	0.308835	-0.631415	0.527769	0.726183
ENSG00000139437	80.6431	-1.2305	0.402967	-3.05361	0.00226107	0.01514
ENSG00000139438	12.5894	-0.120216	0.813059	-0.147857	0.882456	NA
ENSG00000147041	122.26	0.319122	0.888928	0.358997	0.719598	0.860879
ENSG00000135763	854.44	0.0903251	0.228221	0.395778	0.692269	0.842742
ENSG00000226349	0.763534	1.05652	3.23752	0.326337	0.74417	NA
ENSG00000245148	0	NA	NA	NA	NA	NA
ENSG00000245149	0.736319	3.04481	3.41373	0.89193	0.372431	NA
ENSG00000151883	512.094	0.0809531	0.243388	0.33261	0.739429	0.874144
ENSG00000165632	136.804	-0.684999	0.318801	-2.14867	0.0316603	0.114307
ENSG00000165630	108.942	-0.741777	0.384703	-1.92818	0.0538328	0.16704
ENSG00000266765	0	NA	NA	NA	NA	NA
ENSG00000266767	0	NA	NA	NA	NA	NA
ENSG00000153037	98.2807	-1.80817	0.375093	-4.82061	1.43121e-06	3.65784e-05
ENSG00000180008	66.0494	-0.123658	0.410163	-0.301485	0.763045	0.88569
ENSG00000109684	0	NA	NA	NA	NA	NA
ENSG00000109685	2320.23	1.09606	0.229124	4.78371	1.72086e-06	4.28938e-05
ENSG00000187051	153.987	4.17837	0.41858	9.98227	1.82257e-23	3.30723e-20
ENSG00000109680	124.789	0.0029451	0.374347	0.00786729	0.993723	0.996909
ENSG00000242641	0.4599	0.0220172	4.2342	0.00519986	0.995851	NA
ENSG00000162174	57.4861	-0.352628	0.429588	-0.820852	0.411731	0.629772
ENSG00000188636	42.8596	-0.033458	0.474302	-0.0705415	0.943763	0.975702
ENSG00000185745	3.85378	0.00308493	1.43831	0.00214483	0.998289	NA
ENSG00000165186	3.18329	-0.203056	1.55932	-0.130221	0.896392	NA
ENSG00000185742	0	NA	NA	NA	NA	NA
ENSG00000101082	0.584267	2.6817	4.08862	0.655894	0.511892	NA
ENSG00000101084	64.3867	-1.41925	0.427789	-3.31764	0.000907808	0.00727307
ENSG00000285276	0	NA	NA	NA	NA	NA
ENSG00000281740	0	NA	NA	NA	NA	NA
ENSG00000109536	30.8542	-1.16647	0.560804	-2.08	0.0375257	0.129309
ENSG00000109534	80.8499	-1.6321	0.403337	-4.04649	5.19913e-05	0.000746388
ENSG00000250665	0	NA	NA	NA	NA	NA
ENSG00000258419	0	NA	NA	NA	NA	NA
ENSG00000258416	0	NA	NA	NA	NA	NA
ENSG00000250668	0	NA	NA	NA	NA	NA
ENSG00000112761	0	NA	NA	NA	NA	NA
ENSG00000258412	0.237807	-1.3677	4.99576	-0.273773	0.784259	NA
ENSG00000258413	0	NA	NA	NA	NA	NA
ENSG00000258410	0	NA	NA	NA	NA	NA
ENSG00000287703	0	NA	NA	NA	NA	NA
ENSG00000138459	37.7947	-1.11997	0.532823	-2.10195	0.0355575	0.124377
ENSG00000164588	0	NA	NA	NA	NA	NA
ENSG00000242498	42.6076	0.0264888	0.48029	0.0551516	0.956018	0.98106
ENSG00000222044	0	NA	NA	NA	NA	NA
ENSG00000222047	0	NA	NA	NA	NA	NA
ENSG00000148175	27.6086	-1.1703	0.621684	-1.88246	0.0597733	0.179935
ENSG00000164587	199.335	1.1087	0.337904	3.2811	0.00103401	0.00797756
ENSG00000222042	0.237807	-1.3677	4.99576	-0.273773	0.784259	NA
ENSG00000222043	0.249307	-1.40208	4.99333	-0.28079	0.778871	NA
ENSG00000267414	0.763534	1.05652	3.23752	0.326337	0.74417	NA
ENSG00000267416	0.958515	-1.57348	2.9457	-0.534162	0.59323	NA
ENSG00000267417	0	NA	NA	NA	NA	NA
ENSG00000267412	0.249307	-1.40208	4.99333	-0.28079	0.778871	NA
ENSG00000267413	0	NA	NA	NA	NA	NA
ENSG00000173769	0	NA	NA	NA	NA	NA
ENSG00000181847	0	NA	NA	NA	NA	NA
ENSG00000184831	86.7524	-0.51365	0.371708	-1.38186	0.167014	0.358249
ENSG00000112186	89.4023	-0.147293	0.360254	-0.408858	0.682644	0.837238
ENSG00000112183	3.45252	-1.24859	1.54338	-0.808997	0.418517	NA
ENSG00000112182	136.346	-0.258334	0.332058	-0.77798	0.436581	0.649591
ENSG00000197536	5.59087	1.18593	1.22319	0.969538	0.332277	NA
ENSG00000168924	341.855	0.224277	0.25792	0.869563	0.384539	0.604886
ENSG00000168925	0	NA	NA	NA	NA	NA
ENSG00000256546	16.4423	0.96449	0.741563	1.30062	0.193389	0.393678
ENSG00000212747	11.7347	1.13422	0.867106	1.30805	0.190856	NA
ENSG00000256542	6.73323	1.08644	1.16112	0.93568	0.349438	NA
ENSG00000256540	0.292133	1.65267	4.97503	0.332193	0.739743	NA
ENSG00000212743	0.4599	0.0220172	4.2342	0.00519986	0.995851	NA
ENSG00000186094	0	NA	NA	NA	NA	NA
ENSG00000186090	0	NA	NA	NA	NA	NA
ENSG00000126895	0	NA	NA	NA	NA	NA
ENSG00000186439	0.4714	-0.00844262	4.19625	-0.00201194	0.998395	NA
ENSG00000204930	0.292133	1.65267	4.97503	0.332193	0.739743	NA
ENSG00000204934	46.3354	-0.397988	0.46288	-0.859808	0.389895	0.609441
ENSG00000204936	0	NA	NA	NA	NA	NA
ENSG00000146676	52.9841	0.0608269	0.447059	0.13606	0.891774	0.949739
ENSG00000097046	637.235	-0.336353	0.244039	-1.37827	0.168119	0.359947
ENSG00000182575	4.70625	-0.441614	1.3558	-0.325721	0.744635	NA
ENSG00000025800	401.073	0.360359	0.254876	1.41386	0.157403	0.343488
ENSG00000233230	0	NA	NA	NA	NA	NA
ENSG00000232104	0.693493	0.887065	3.57862	0.247879	0.804228	NA
ENSG00000110851	766.553	0.0505148	0.235937	0.214103	0.830467	0.919513
ENSG00000248733	0	NA	NA	NA	NA	NA
ENSG00000232100	0	NA	NA	NA	NA	NA
ENSG00000007350	0.724921	-2.95301	3.43331	-0.860106	0.389731	NA
ENSG00000248730	0	NA	NA	NA	NA	NA
ENSG00000196634	0	NA	NA	NA	NA	NA
ENSG00000104814	37.5788	0.773966	0.507128	1.52617	0.126967	0.297573
ENSG00000104812	325.653	0.115041	0.256997	0.447636	0.654416	0.819199
ENSG00000248736	0	NA	NA	NA	NA	NA
ENSG00000248734	0	NA	NA	NA	NA	NA
ENSG00000151303	0	NA	NA	NA	NA	NA
ENSG00000151304	198.345	-0.544502	0.35478	-1.53476	0.124844	0.294302
ENSG00000269970	0	NA	NA	NA	NA	NA
ENSG00000237402	0	NA	NA	NA	NA	NA
ENSG00000237400	0	NA	NA	NA	NA	NA
ENSG00000237401	0	NA	NA	NA	NA	NA
ENSG00000106415	120.863	-0.26279	0.3353	-0.783747	0.433189	0.647073
ENSG00000120992	36.4453	-0.375556	0.531266	-0.706907	0.479624	0.687896
ENSG00000124635	74.8768	0.763556	0.393219	1.94181	0.0521602	0.162965
ENSG00000009307	6307.27	3.1183	0.250787	12.434	1.70792e-35	7.74797e-32
ENSG00000269976	0	NA	NA	NA	NA	NA
ENSG00000187871	0	NA	NA	NA	NA	NA
ENSG00000140557	10.5005	-0.0662208	0.885764	-0.0747612	0.940405	NA
ENSG00000160460	73.532	0.333784	0.390926	0.853828	0.3932	0.612207
ENSG00000160469	505.158	0.830331	0.256952	3.23147	0.00123157	0.00923277
ENSG00000167114	106.567	0.0726124	0.342955	0.211726	0.832321	0.920255
ENSG00000240254	0	NA	NA	NA	NA	NA
ENSG00000285993	0	NA	NA	NA	NA	NA
ENSG00000285992	0	NA	NA	NA	NA	NA
ENSG00000285995	0	NA	NA	NA	NA	NA
ENSG00000285994	0.237807	-1.3677	4.99576	-0.273773	0.784259	NA
ENSG00000167112	33.189	-0.606166	0.536721	-1.12939	0.258734	0.475436
ENSG00000167113	30.3506	0.137167	0.573487	0.239181	0.810965	0.910264
ENSG00000285999	1.11421	1.82356	3.02846	0.602141	0.54708	NA
ENSG00000285998	0	NA	NA	NA	NA	NA
ENSG00000280749	0	NA	NA	NA	NA	NA
ENSG00000280748	0	NA	NA	NA	NA	NA
ENSG00000167118	45.123	1.31261	0.501994	2.61479	0.00892828	0.0447055
ENSG00000112039	231.506	-0.590732	0.300339	-1.96689	0.0491961	0.156892
ENSG00000281296	0	NA	NA	NA	NA	NA
ENSG00000211460	57.0077	-0.71121	0.437729	-1.62477	0.104211	0.261262
ENSG00000244952	0	NA	NA	NA	NA	NA
ENSG00000244953	0	NA	NA	NA	NA	NA
ENSG00000152147	40.0863	-0.447514	0.547814	-0.816909	0.41398	0.631131
ENSG00000102978	112.51	-0.71686	0.357581	-2.00475	0.0449901	0.147576
ENSG00000102977	111.136	0.0849225	0.38062	0.223116	0.823445	0.915921
ENSG00000287131	0	NA	NA	NA	NA	NA
ENSG00000102974	389.446	-0.485298	0.264887	-1.83209	0.0669378	0.194034
ENSG00000102970	0	NA	NA	NA	NA	NA
ENSG00000109944	69.8256	0.525065	0.411766	1.27515	0.202255	0.40509
ENSG00000109943	0	NA	NA	NA	NA	NA
ENSG00000255158	0	NA	NA	NA	NA	NA
ENSG00000255159	0	NA	NA	NA	NA	NA
ENSG00000255150	0.4599	0.0220172	4.2342	0.00519986	0.995851	NA
ENSG00000255151	0	NA	NA	NA	NA	NA
ENSG00000225083	0	NA	NA	NA	NA	NA
ENSG00000123364	27.3239	-1.17898	0.635064	-1.85647	0.0633862	0.186359
ENSG00000225085	0	NA	NA	NA	NA	NA
ENSG00000225084	0	NA	NA	NA	NA	NA
ENSG00000225087	0	NA	NA	NA	NA	NA
ENSG00000123360	54.9567	-0.481223	0.457569	-1.0517	0.292939	0.513383
ENSG00000227824	0	NA	NA	NA	NA	NA
ENSG00000276085	0	NA	NA	NA	NA	NA
ENSG00000225552	0	NA	NA	NA	NA	NA
ENSG00000241127	15.7931	-1.51598	0.763967	-1.98435	0.0472171	0.152596
ENSG00000225555	2.27181	0.450571	1.98271	0.22725	0.82023	NA
ENSG00000241123	0	NA	NA	NA	NA	NA
ENSG00000157017	1.02856	-1.44729	2.8801	-0.502515	0.615305	NA
ENSG00000157014	851.696	0.635921	0.230658	2.75699	0.00583363	0.0321921
ENSG00000282670	0	NA	NA	NA	NA	NA
ENSG00000251015	0.237807	-1.3677	4.99576	-0.273773	0.784259	NA
ENSG00000286749	0	NA	NA	NA	NA	NA
ENSG00000286748	0	NA	NA	NA	NA	NA
ENSG00000286745	0	NA	NA	NA	NA	NA
ENSG00000021461	2.20906	1.01306	1.89105	0.535712	0.592157	NA
ENSG00000286747	0.709207	-0.982363	3.30117	-0.297581	0.766023	NA
ENSG00000286746	0	NA	NA	NA	NA	NA
ENSG00000286741	0	NA	NA	NA	NA	NA
ENSG00000286740	0	NA	NA	NA	NA	NA
ENSG00000286743	0.752033	1.08092	3.25365	0.332217	0.739726	NA
ENSG00000286742	0	NA	NA	NA	NA	NA
ENSG00000184060	101.769	-0.0993861	0.417936	-0.237802	0.812034	0.910264
ENSG00000163349	571.226	1.14856	0.244783	4.69217	2.70329e-06	6.32138e-05
ENSG00000163348	49.8884	-0.159716	0.450779	-0.354312	0.723105	0.863254
ENSG00000163344	7.75289	1.11171	1.05906	1.04971	0.29385	NA
ENSG00000163347	5.38423	-1.78968	1.37324	-1.30325	0.192489	NA
ENSG00000163346	22.7998	0.151923	0.646383	0.235036	0.814181	0.91142
ENSG00000251010	0	NA	NA	NA	NA	NA
ENSG00000179833	47.5104	-0.0227246	0.470506	-0.0482982	0.961479	0.983387
ENSG00000162438	0.697707	-0.956233	3.55694	-0.268836	0.788056	NA
ENSG00000162434	418.388	0.108901	0.248543	0.438158	0.661272	0.823572
ENSG00000162430	403.202	0.772363	0.250106	3.08814	0.00201414	0.0138232
ENSG00000162433	12.2114	0.255442	0.832718	0.306757	0.759028	NA
ENSG00000268231	0.475614	-2.34742	4.43549	-0.529236	0.596642	NA
ENSG00000268230	5.36477	-0.305992	1.25538	-0.243744	0.807429	NA
ENSG00000126461	509.04	1.14074	0.281646	4.05027	5.1159e-05	0.000737943
ENSG00000126460	3.29204	-0.594263	1.58041	-0.376019	0.706902	NA
ENSG00000126467	1.47284	-3.97271	2.63944	-1.50514	0.132289	NA
ENSG00000126464	783.751	0.880407	0.256717	3.42949	0.000604719	0.00533199
ENSG00000203930	37.6573	0.823803	0.52229	1.57729	0.114729	0.278227
ENSG00000137133	16.8864	-0.0292517	0.729607	-0.0400924	0.968019	0.985507
ENSG00000137135	95.1211	0.679143	0.366865	1.85121	0.0641398	0.187965
ENSG00000272328	0	NA	NA	NA	NA	NA
ENSG00000004139	241.855	0.0131914	0.285356	0.0462277	0.963129	0.983729
ENSG00000130487	1.56989	2.41714	2.50317	0.965633	0.334228	NA
ENSG00000233875	0.249307	-1.40208	4.99333	-0.28079	0.778871	NA
ENSG00000173960	88.5218	-0.407309	0.364115	-1.11863	0.263299	0.480659
ENSG00000233871	4.9951	0.963576	1.28949	0.747252	0.454911	NA
ENSG00000270362	2.2791	1.06524	1.866	0.570871	0.568087	NA
ENSG00000270361	0.249307	-1.40208	4.99333	-0.28079	0.778871	NA
ENSG00000283108	0.487114	-2.37791	4.03065	-0.589957	0.555219	NA
ENSG00000283109	0	NA	NA	NA	NA	NA
ENSG00000283106	0	NA	NA	NA	NA	NA
ENSG00000023330	139.062	-0.779676	0.326136	-2.39065	0.0168188	0.0719796
ENSG00000283102	0	NA	NA	NA	NA	NA
ENSG00000283103	4.42176	1.81039	1.42531	1.27017	0.204024	NA
ENSG00000050327	74.6767	1.06868	0.398328	2.6829	0.0072986	0.0381666
ENSG00000011347	15.4216	-0.220859	0.741941	-0.297678	0.765949	NA
ENSG00000129028	19.0526	-1.18765	0.712931	-1.66587	0.0957387	0.246772
ENSG00000288022	0	NA	NA	NA	NA	NA
ENSG00000154096	0.237807	-1.3677	4.99576	-0.273773	0.784259	NA
ENSG00000288020	0	NA	NA	NA	NA	NA
ENSG00000288021	1.55839	2.43446	2.50911	0.970248	0.331923	NA
ENSG00000288026	0	NA	NA	NA	NA	NA
ENSG00000288024	0	NA	NA	NA	NA	NA
ENSG00000288025	4.08316	0.481519	1.43551	0.335434	0.737298	NA
ENSG00000288028	0	NA	NA	NA	NA	NA
ENSG00000288029	14.0394	0.519588	0.818812	0.634564	0.525713	NA
ENSG00000154099	2.38104	-0.00356389	1.83974	-0.00193717	0.998454	NA
ENSG00000205250	408.145	-0.338153	0.249621	-1.35467	0.175524	0.370718
ENSG00000287900	0.292133	1.65267	4.97503	0.332193	0.739743	NA
ENSG00000287901	0	NA	NA	NA	NA	NA
ENSG00000287902	0	NA	NA	NA	NA	NA
ENSG00000287903	0	NA	NA	NA	NA	NA
ENSG00000287904	0	NA	NA	NA	NA	NA
ENSG00000287905	0	NA	NA	NA	NA	NA
ENSG00000287906	0.222093	1.45253	4.9876	0.291227	0.770877	NA
ENSG00000287907	0	NA	NA	NA	NA	NA
ENSG00000287909	0	NA	NA	NA	NA	NA
ENSG00000236827	0	NA	NA	NA	NA	NA
ENSG00000159111	79.3561	-0.477327	0.386859	-1.23385	0.217258	0.424458
ENSG00000159110	361.273	0.452397	0.279272	1.61991	0.105251	0.263215
ENSG00000236823	0	NA	NA	NA	NA	NA
ENSG00000170689	88.9068	-0.231814	0.395231	-0.586528	0.557521	0.748976
ENSG00000170684	21.129	-1.11579	0.705406	-1.58176	0.113703	0.276502
ENSG00000170681	21.0204	0.845089	0.660993	1.27851	0.201068	0.403694
ENSG00000232832	0.249307	-1.40208	4.99333	-0.28079	0.778871	NA
ENSG00000232835	0	NA	NA	NA	NA	NA
ENSG00000232837	0.720708	-1.01186	3.51626	-0.287764	0.773527	NA
ENSG00000232838	27.9725	-0.43332	0.568815	-0.761794	0.446183	0.658354
ENSG00000178057	47.4158	-0.403392	0.497011	-0.811636	0.417	0.633636
ENSG00000226206	0	NA	NA	NA	NA	NA
ENSG00000155324	78.7441	-0.580815	0.402022	-1.44474	0.148532	0.332019
ENSG00000226207	0	NA	NA	NA	NA	NA
ENSG00000120500	0	NA	NA	NA	NA	NA
ENSG00000155329	35.9867	1.32118	0.538595	2.45302	0.0141663	0.0636293
ENSG00000037757	125.394	0.712602	0.327524	2.17573	0.0295758	0.109304
ENSG00000243193	0.222093	1.45253	4.9876	0.291227	0.770877	NA
ENSG00000170537	83.8251	0.0317048	0.39003	0.081288	0.935213	0.972126
ENSG00000273040	0	NA	NA	NA	NA	NA
ENSG00000273046	10.1264	-0.186283	0.91823	-0.202871	0.839236	NA
ENSG00000273044	1.36351	0.805871	2.53367	0.318065	0.750435	NA
ENSG00000134569	416.394	0.700603	0.258038	2.71511	0.0066254	0.0355063
ENSG00000241973	1265.37	0.413886	0.237449	1.74305	0.0813243	0.220981
ENSG00000171487	0	NA	NA	NA	NA	NA
ENSG00000171488	54.5931	0.038539	0.460438	0.0837008	0.933294	0.971854
ENSG00000272908	0	NA	NA	NA	NA	NA
ENSG00000243224	1.01705	-1.42859	2.88967	-0.494377	0.62104	NA
ENSG00000215174	0	NA	NA	NA	NA	NA
ENSG00000243220	0	NA	NA	NA	NA	NA
ENSG00000160703	114.429	0.52669	0.354275	1.48667	0.137103	0.313849
ENSG00000096092	11.6107	-0.539542	0.871488	-0.619105	0.535847	NA
ENSG00000096093	162.39	0.0173765	0.322472	0.0538855	0.957026	0.981585
ENSG00000231566	2.24049	-0.246535	1.83925	-0.134041	0.89337	NA
ENSG00000175470	304.335	-0.329836	0.27485	-1.20006	0.230117	0.44086
ENSG00000231560	0	NA	NA	NA	NA	NA
ENSG00000279949	0.237807	-1.3677	4.99576	-0.273773	0.784259	NA
ENSG00000232001	0.292133	1.65267	4.97503	0.332193	0.739743	NA
ENSG00000234929	0	NA	NA	NA	NA	NA
ENSG00000132199	216.202	0.0483275	0.312652	0.154573	0.877158	0.943434
ENSG00000280744	0.222093	1.45253	4.9876	0.291227	0.770877	NA
ENSG00000205628	0	NA	NA	NA	NA	NA
ENSG00000188038	0	NA	NA	NA	NA	NA
ENSG00000228108	0	NA	NA	NA	NA	NA
ENSG00000135211	5.38803	1.41231	1.30576	1.0816	0.279429	NA
ENSG00000188032	0.752033	1.08092	3.25365	0.332217	0.739726	NA
ENSG00000188033	73.7248	0.329061	0.408736	0.805068	0.42078	0.636715
ENSG00000188037	1.00555	-1.3984	3.10947	-0.449724	0.65291	NA
ENSG00000273951	0.292133	1.65267	4.97503	0.332193	0.739743	NA
ENSG00000221887	6.10961	-1.11725	1.24331	-0.898603	0.368864	NA
ENSG00000221886	12.6203	-0.339289	0.841498	-0.403196	0.686804	NA
ENSG00000273954	0	NA	NA	NA	NA	NA
ENSG00000221880	0	NA	NA	NA	NA	NA
ENSG00000273956	0	NA	NA	NA	NA	NA
ENSG00000273958	0	NA	NA	NA	NA	NA
ENSG00000248165	0	NA	NA	NA	NA	NA
ENSG00000248161	0.4599	0.0220172	4.2342	0.00519986	0.995851	NA
ENSG00000240758	5.9723	1.60826	1.2499	1.28671	0.198196	NA
ENSG00000129845	0	NA	NA	NA	NA	NA
ENSG00000141934	30.8784	3.71998	0.733124	5.07415	3.89241e-07	1.25679e-05
ENSG00000141933	2.93398	0.0224225	1.61603	0.0138751	0.98893	NA
ENSG00000172179	0	NA	NA	NA	NA	NA
ENSG00000250891	0	NA	NA	NA	NA	NA
ENSG00000172171	46.8953	-1.0836	0.466571	-2.32247	0.0202077	0.0830742
ENSG00000172172	95.1501	-1.41845	0.364405	-3.89252	9.92082e-05	0.00125539
ENSG00000172175	252.675	-0.181084	0.273113	-0.663036	0.507307	0.70998
ENSG00000234464	0	NA	NA	NA	NA	NA
ENSG00000287792	0	NA	NA	NA	NA	NA
ENSG00000148377	0	NA	NA	NA	NA	NA
ENSG00000095015	504.883	0.0695911	0.240907	0.288872	0.77268	0.891264
ENSG00000236276	0	NA	NA	NA	NA	NA
ENSG00000070371	461.63	0.26785	0.254397	1.05288	0.292395	0.512935
ENSG00000163012	0.292133	1.65267	4.97503	0.332193	0.739743	NA
ENSG00000272609	0	NA	NA	NA	NA	NA
ENSG00000272606	1.60132	0.22433	2.33514	0.0960671	0.923467	NA
ENSG00000272604	1.61329	0.334179	2.30248	0.145139	0.884601	NA
ENSG00000272602	31.8187	-0.843015	0.55126	-1.52925	0.126202	0.296357
ENSG00000272600	0	NA	NA	NA	NA	NA
ENSG00000172794	0	NA	NA	NA	NA	NA
ENSG00000172795	293.524	-0.0543225	0.27599	-0.196828	0.843962	0.925558
ENSG00000144711	462.757	0.526921	0.24577	2.14396	0.0320361	0.115417
ENSG00000275467	0	NA	NA	NA	NA	NA
ENSG00000275464	7.10269	1.41162	1.1028	1.28003	0.200535	NA
ENSG00000144712	187.29	0.0369518	0.290841	0.127052	0.8989	0.953216
ENSG00000271553	1.69905	-0.378385	2.11922	-0.178549	0.858291	NA
ENSG00000271551	0	NA	NA	NA	NA	NA
ENSG00000271554	0	NA	NA	NA	NA	NA
ENSG00000271555	0	NA	NA	NA	NA	NA
ENSG00000173227	21.4745	1.09117	0.662073	1.64812	0.0993287	0.252936
ENSG00000173226	557.261	-0.346845	0.242688	-1.42918	0.152953	0.337567
ENSG00000173221	7.34081	-0.564349	1.05807	-0.533376	0.593773	NA
ENSG00000236102	0	NA	NA	NA	NA	NA
ENSG00000236104	23.2034	1.24362	0.689493	1.80367	0.0712834	0.202617
ENSG00000236106	0	NA	NA	NA	NA	NA
ENSG00000236107	0	NA	NA	NA	NA	NA
ENSG00000174796	74.6896	1.21001	0.435878	2.77603	0.00550268	0.0307614
ENSG00000235455	0	NA	NA	NA	NA	NA
ENSG00000174792	0.222093	1.45253	4.9876	0.291227	0.770877	NA
ENSG00000196937	2.68889	-0.203607	1.73137	-0.117598	0.906386	NA
ENSG00000174791	6.48345	1.23646	1.16031	1.06562	0.286594	NA
ENSG00000232480	0.292133	1.65267	4.97503	0.332193	0.739743	NA
ENSG00000232485	1.00134	0.0705656	2.67943	0.0263361	0.978989	NA
ENSG00000232487	0	NA	NA	NA	NA	NA
ENSG00000174799	440.07	-0.0489556	0.268507	-0.182325	0.855328	0.931
ENSG00000284441	0	NA	NA	NA	NA	NA
ENSG00000233684	0.237807	-1.3677	4.99576	-0.273773	0.784259	NA
ENSG00000153266	2.24059	-2.88789	2.21277	-1.3051	0.191859	NA
ENSG00000233682	0	NA	NA	NA	NA	NA
ENSG00000085063	90.8148	1.15213	0.396601	2.90502	0.00367232	0.022437
ENSG00000233689	0	NA	NA	NA	NA	NA
ENSG00000232153	0	NA	NA	NA	NA	NA
ENSG00000183035	0	NA	NA	NA	NA	NA
ENSG00000174243	407.841	-0.589077	0.258081	-2.28252	0.0224585	0.0898653
ENSG00000163155	78.2097	-0.381534	0.381082	-1.00119	0.316736	0.538256
ENSG00000101342	0.292133	1.65267	4.97503	0.332193	0.739743	NA
ENSG00000081760	193.486	-0.26845	0.287981	-0.932179	0.351244	0.572349
ENSG00000284449	0	NA	NA	NA	NA	NA
ENSG00000183036	0.292133	1.65267	4.97503	0.332193	0.739743	NA
ENSG00000223623	0	NA	NA	NA	NA	NA
ENSG00000117598	0.681993	0.913773	3.6	0.253825	0.79963	NA
ENSG00000223626	0	NA	NA	NA	NA	NA
ENSG00000151148	435.54	0.519223	0.246171	2.1092	0.0349274	0.122912
ENSG00000117593	398.694	-0.595588	0.276523	-2.15384	0.0312525	0.113259
ENSG00000117592	173.211	-1.15022	0.331466	-3.47009	0.00052028	0.00475377
ENSG00000117597	303.026	-0.93306	0.274149	-3.40348	0.000665323	0.00572882
ENSG00000274737	0.222093	1.45253	4.9876	0.291227	0.770877	NA
ENSG00000117594	0	NA	NA	NA	NA	NA
ENSG00000099812	1.61272	4.15804	2.57192	1.6167	0.105942	NA
ENSG00000099810	166.99	-1.21236	0.314447	-3.85552	0.000115482	0.0014353
ENSG00000099814	647.269	1.20657	0.235816	5.11659	3.11101e-07	1.0493e-05
ENSG00000224934	3.99396	-1.0414	1.43275	-0.726856	0.467314	NA
ENSG00000224935	0	NA	NA	NA	NA	NA
ENSG00000270605	8.27622	-0.151157	0.996965	-0.151617	0.879489	NA
ENSG00000224933	0	NA	NA	NA	NA	NA
ENSG00000270607	0	NA	NA	NA	NA	NA
ENSG00000100804	54.6598	-0.322099	0.452628	-0.711619	0.476701	0.685082
ENSG00000266149	0	NA	NA	NA	NA	NA
ENSG00000100802	49.7657	0.365732	0.456966	0.800349	0.423508	0.639487
ENSG00000236817	0	NA	NA	NA	NA	NA
ENSG00000236810	3.47532	1.36321	1.53751	0.886633	0.375276	NA
ENSG00000236819	0	NA	NA	NA	NA	NA
ENSG00000089199	1.72205	-0.404104	2.11146	-0.191386	0.848223	NA
ENSG00000140718	189.274	0.080081	0.334901	0.239119	0.811014	0.910264
ENSG00000089195	154.445	-1.6314	0.32168	-5.0715	3.94684e-07	1.26985e-05
ENSG00000153786	163.867	0.554045	0.326482	1.69702	0.0896936	0.236224
ENSG00000153789	0.487114	-2.37791	4.03065	-0.589957	0.555219	NA
ENSG00000228133	0	NA	NA	NA	NA	NA
ENSG00000250842	0	NA	NA	NA	NA	NA
ENSG00000234414	0	NA	NA	NA	NA	NA
ENSG00000250844	0	NA	NA	NA	NA	NA
ENSG00000228135	0.237807	-1.3677	4.99576	-0.273773	0.784259	NA
ENSG00000234418	0.724921	-2.95301	3.43331	-0.860106	0.389731	NA
ENSG00000117335	400.02	-0.00857798	0.267218	-0.0321011	0.974391	0.988666
ENSG00000228139	5.27172	-0.329101	1.23096	-0.267353	0.789197	NA
ENSG00000287866	0.222093	1.45253	4.9876	0.291227	0.770877	NA
ENSG00000113657	132.627	-0.755718	0.343402	-2.20068	0.0277585	0.104258
ENSG00000113658	413.263	-0.14513	0.248	-0.5852	0.558414	0.749543
ENSG00000169427	2.12294	-0.550083	2.25279	-0.244179	0.807092	NA
ENSG00000106258	8.96627	-0.90153	0.984771	-0.915472	0.359944	NA
ENSG00000089220	43.2669	0.378932	0.478844	0.791348	0.428741	0.643542
ENSG00000089225	0	NA	NA	NA	NA	NA
ENSG00000264772	56.0932	-1.10754	0.487064	-2.27391	0.0229716	0.0911728
ENSG00000111652	109.536	0.605839	0.344524	1.75848	0.0786656	0.215825
ENSG00000111653	95.669	0.182556	0.381456	0.478576	0.632241	0.803406
ENSG00000114999	201.15	0.0736906	0.289008	0.254977	0.79874	0.902616
ENSG00000250597	0	NA	NA	NA	NA	NA
ENSG00000267234	0	NA	NA	NA	NA	NA
ENSG00000239767	0	NA	NA	NA	NA	NA
ENSG00000267231	0.541441	0.165232	3.99442	0.0413657	0.967004	NA
ENSG00000267232	0	NA	NA	NA	NA	NA
ENSG00000267238	0	NA	NA	NA	NA	NA
ENSG00000267239	0.237807	-1.3677	4.99576	-0.273773	0.784259	NA
ENSG00000068097	492.85	-0.205672	0.242694	-0.847455	0.396742	0.615417
ENSG00000114023	21.2943	-0.405836	0.646643	-0.627605	0.530263	0.728018
ENSG00000114021	124.806	0.275622	0.324593	0.849133	0.395807	0.614671
ENSG00000263923	0.237807	-1.3677	4.99576	-0.273773	0.784259	NA
ENSG00000261695	0	NA	NA	NA	NA	NA
ENSG00000261696	0	NA	NA	NA	NA	NA
ENSG00000261697	0	NA	NA	NA	NA	NA
ENSG00000261691	0	NA	NA	NA	NA	NA
ENSG00000261692	1.64415	1.25403	2.51581	0.498458	0.618161	NA
ENSG00000254106	0.222093	1.45253	4.9876	0.291227	0.770877	NA
ENSG00000275927	0	NA	NA	NA	NA	NA
ENSG00000275923	0	NA	NA	NA	NA	NA
ENSG00000262343	0	NA	NA	NA	NA	NA
ENSG00000262349	0	NA	NA	NA	NA	NA
ENSG00000263698	0	NA	NA	NA	NA	NA
ENSG00000225718	0	NA	NA	NA	NA	NA
ENSG00000111452	1.01705	-1.42859	2.88967	-0.494377	0.62104	NA
ENSG00000229660	0	NA	NA	NA	NA	NA
ENSG00000286509	0	NA	NA	NA	NA	NA
ENSG00000286508	0	NA	NA	NA	NA	NA
ENSG00000229665	0	NA	NA	NA	NA	NA
ENSG00000229664	0	NA	NA	NA	NA	NA
ENSG00000229666	1.89403	-1.62986	2.17841	-0.748187	0.454347	NA
ENSG00000286503	0	NA	NA	NA	NA	NA
ENSG00000286502	0.237807	-1.3677	4.99576	-0.273773	0.784259	NA
ENSG00000149761	29.9665	0.115397	0.567679	0.203279	0.838917	0.923916
ENSG00000286500	0	NA	NA	NA	NA	NA
ENSG00000286507	1.19632	-1.97661	2.70685	-0.730225	0.465253	NA
ENSG00000286505	0.292133	1.65267	4.97503	0.332193	0.739743	NA
ENSG00000286504	2.18616	-0.965198	1.90024	-0.507934	0.611499	NA
ENSG00000184261	1.47274	0.0145831	2.24703	0.00648992	0.994822	NA
ENSG00000184260	25.9001	0.0836371	0.650959	0.128483	0.897767	0.952695
ENSG00000163106	0	NA	NA	NA	NA	NA
ENSG00000134602	195.344	-0.166926	0.30302	-0.550874	0.58172	0.765253
ENSG00000187790	513.917	-0.0991848	0.271268	-0.365634	0.714638	0.858211
ENSG00000187791	0	NA	NA	NA	NA	NA
ENSG00000187792	53.7494	-0.477217	0.443358	-1.07637	0.281761	0.501357
ENSG00000182318	26.1681	-0.115047	0.59488	-0.193396	0.846649	0.926952
ENSG00000187796	7.16842	2.66323	1.2226	2.17833	0.0293816	NA
ENSG00000280832	0.681993	0.913773	3.6	0.253825	0.79963	NA
ENSG00000166557	36.0994	0.0444214	0.509451	0.0871946	0.930517	0.970891
ENSG00000280838	0	NA	NA	NA	NA	NA
ENSG00000188771	0	NA	NA	NA	NA	NA
ENSG00000188770	0	NA	NA	NA	NA	NA
ENSG00000152558	108.393	-0.803025	0.352657	-2.27707	0.0227818	0.0905385
ENSG00000152556	286.524	0.0159835	0.269694	0.0592653	0.952741	0.978986
ENSG00000251076	0.237807	-1.3677	4.99576	-0.273773	0.784259	NA
ENSG00000251075	0.249307	-1.40208	4.99333	-0.28079	0.778871	NA
ENSG00000251072	0.292133	1.65267	4.97503	0.332193	0.739743	NA
ENSG00000106927	0	NA	NA	NA	NA	NA
ENSG00000181562	0	NA	NA	NA	NA	NA
ENSG00000259244	1.50407	1.09551	2.37528	0.461216	0.644644	NA
ENSG00000259245	0	NA	NA	NA	NA	NA
ENSG00000259240	3.34674	1.2856	1.61126	0.797883	0.424938	NA
ENSG00000259241	0	NA	NA	NA	NA	NA
ENSG00000168481	5.18129	0.115993	1.31709	0.0880673	0.929823	NA
ENSG00000259248	0.237807	-1.3677	4.99576	-0.273773	0.784259	NA
ENSG00000069329	299.538	0.11682	0.27314	0.427692	0.668875	0.828379
ENSG00000258593	0.237807	-1.3677	4.99576	-0.273773	0.784259	NA
ENSG00000258592	0.222093	1.45253	4.9876	0.291227	0.770877	NA
ENSG00000029534	170.506	0.394459	0.298589	1.32107	0.186477	0.384261
ENSG00000112685	501.243	0.0278236	0.268972	0.103444	0.91761	0.963005
ENSG00000258594	0	NA	NA	NA	NA	NA
ENSG00000258598	0	NA	NA	NA	NA	NA
ENSG00000260279	4.5581	2.37937	1.46169	1.62783	0.103562	NA
ENSG00000260278	0.444186	2.33314	4.56117	0.511522	0.608986	NA
ENSG00000108561	389.062	-1.4411	0.25417	-5.66982	1.4295e-08	8.422e-07
ENSG00000114978	123.776	-0.668153	0.334886	-1.99517	0.0460248	0.150035
ENSG00000260274	0.752033	1.08092	3.25365	0.332217	0.739726	NA
ENSG00000260277	0	NA	NA	NA	NA	NA
ENSG00000260276	17.5611	0.169226	0.713798	0.237078	0.812597	0.910648
ENSG00000260271	0.487114	-2.37791	4.03065	-0.589957	0.555219	NA
ENSG00000149182	346.071	0.340581	0.267171	1.27477	0.202391	0.405184
ENSG00000260273	0	NA	NA	NA	NA	NA
ENSG00000119508	22.8953	-0.749378	0.651803	-1.1497	0.250267	0.465383
ENSG00000119509	433.699	-0.104269	0.266485	-0.391276	0.695594	0.845333
ENSG00000151929	87.5208	-1.07905	0.419722	-2.57088	0.0101442	0.0493238
ENSG00000115084	272.181	-0.193254	0.277159	-0.69727	0.485634	0.692248
ENSG00000000003	54.6551	-1.78594	0.47244	-3.78024	0.000156678	0.00182952
ENSG00000227719	0	NA	NA	NA	NA	NA
ENSG00000227718	0	NA	NA	NA	NA	NA
ENSG00000000005	0.292133	1.65267	4.97503	0.332193	0.739743	NA
ENSG00000227713	0	NA	NA	NA	NA	NA
ENSG00000227712	0.222093	1.45253	4.9876	0.291227	0.770877	NA
ENSG00000227716	0	NA	NA	NA	NA	NA
ENSG00000258689	0	NA	NA	NA	NA	NA
ENSG00000101327	0	NA	NA	NA	NA	NA
ENSG00000169992	480.903	0.647708	0.250424	2.58645	0.00969712	0.0475409
ENSG00000153201	1066.69	0.125598	0.250199	0.501992	0.615673	0.791831
ENSG00000169991	59.6185	0.0359877	0.435127	0.0827064	0.934085	0.971854
ENSG00000154258	1.01705	-1.42859	2.88967	-0.494377	0.62104	NA
ENSG00000153208	235.825	-0.470426	0.286597	-1.64142	0.100711	0.255399
ENSG00000164951	14.2029	-0.676867	0.777127	-0.870987	0.383761	NA
ENSG00000180219	0	NA	NA	NA	NA	NA
ENSG00000164953	337.914	0.0135519	0.296378	0.0457252	0.963529	0.983806
ENSG00000187242	0	NA	NA	NA	NA	NA
ENSG00000242861	6.7365	0.818608	1.15394	0.709399	0.478077	NA
ENSG00000187240	3199.77	0.338946	0.274019	1.23695	0.216107	0.42303
ENSG00000180210	0.736422	-2.97267	3.4145	-0.870604	0.383971	NA
ENSG00000242866	4.56241	0.741476	1.3273	0.558633	0.576412	NA
ENSG00000282990	0	NA	NA	NA	NA	NA
ENSG00000186118	0.249307	-1.40208	4.99333	-0.28079	0.778871	NA
ENSG00000282996	0.237807	-1.3677	4.99576	-0.273773	0.784259	NA
ENSG00000282997	0	NA	NA	NA	NA	NA
ENSG00000186111	190.398	0.472026	0.317997	1.48437	0.13771	0.31488
ENSG00000186113	0	NA	NA	NA	NA	NA
ENSG00000186115	0	NA	NA	NA	NA	NA
ENSG00000245482	0	NA	NA	NA	NA	NA
ENSG00000165392	1087.55	0.128339	0.285147	0.45008	0.652653	0.818121
ENSG00000283025	0	NA	NA	NA	NA	NA
ENSG00000196096	0	NA	NA	NA	NA	NA
ENSG00000196091	1.74916	1.34158	2.23649	0.599858	0.548601	NA
ENSG00000196092	6.30044	1.75768	1.23356	1.42489	0.154189	NA
ENSG00000183549	0	NA	NA	NA	NA	NA
ENSG00000257027	4.16105	0.878344	1.42822	0.614994	0.538559	NA
ENSG00000257025	0	NA	NA	NA	NA	NA
ENSG00000257022	0	NA	NA	NA	NA	NA
ENSG00000196098	0	NA	NA	NA	NA	NA
ENSG00000267599	0	NA	NA	NA	NA	NA
ENSG00000267598	0	NA	NA	NA	NA	NA
ENSG00000250032	0	NA	NA	NA	NA	NA
ENSG00000112539	9.22687	0.000254133	0.949525	0.000267642	0.999786	NA
ENSG00000250034	0	NA	NA	NA	NA	NA
ENSG00000250038	0	NA	NA	NA	NA	NA
ENSG00000250039	0	NA	NA	NA	NA	NA
ENSG00000267593	0	NA	NA	NA	NA	NA
ENSG00000112531	212.356	0.124306	0.298096	0.417002	0.676677	0.833151
ENSG00000258620	0	NA	NA	NA	NA	NA
ENSG00000258623	0	NA	NA	NA	NA	NA
ENSG00000230506	0	NA	NA	NA	NA	NA
ENSG00000255772	0	NA	NA	NA	NA	NA
ENSG00000255774	0	NA	NA	NA	NA	NA
ENSG00000255775	0	NA	NA	NA	NA	NA
ENSG00000183891	16.1588	-1.1744	0.748153	-1.56974	0.116476	0.281262
ENSG00000242288	12.2697	1.40317	0.893158	1.57103	0.116177	NA
ENSG00000242289	0	NA	NA	NA	NA	NA
ENSG00000242282	4.90945	0.322904	1.26763	0.254731	0.798931	NA
ENSG00000159461	421.95	0.125348	0.298836	0.419456	0.674883	0.83275
ENSG00000242136	0	NA	NA	NA	NA	NA
ENSG00000164040	82.7509	-0.947973	0.389841	-2.43169	0.0150284	0.0663195
ENSG00000164047	0	NA	NA	NA	NA	NA
ENSG00000198720	393.081	0.540446	0.307432	1.75793	0.0787588	0.216015
ENSG00000164045	596.513	-0.541272	0.242457	-2.23244	0.0255858	0.0983644
ENSG00000286555	0	NA	NA	NA	NA	NA
ENSG00000164049	19.5767	0.18868	0.705435	0.267466	0.789111	0.898298
ENSG00000164048	91.1977	0.398548	0.37903	1.05149	0.293032	0.513383
ENSG00000198729	59.4325	-1.83639	0.4594	-3.99738	6.4048e-05	0.000875162
ENSG00000198728	354.43	0.0947285	0.262265	0.361194	0.717954	0.860594
ENSG00000242138	0	NA	NA	NA	NA	NA
ENSG00000229457	0.292133	1.65267	4.97503	0.332193	0.739743	NA
ENSG00000100142	55.1948	0.134234	0.429436	0.312583	0.754598	0.882637
ENSG00000100146	0.249307	-1.40208	4.99333	-0.28079	0.778871	NA
ENSG00000100147	59.864	1.30465	0.431091	3.02639	0.00247494	0.0162718
ENSG00000286550	0	NA	NA	NA	NA	NA
ENSG00000161671	105.799	0.487937	0.344451	1.41657	0.15661	0.342523
ENSG00000161677	6.36944	2.94107	1.35294	2.17384	0.0297174	NA
ENSG00000286551	0	NA	NA	NA	NA	NA
ENSG00000226433	0	NA	NA	NA	NA	NA
ENSG00000230768	0	NA	NA	NA	NA	NA
ENSG00000231881	3.14457	0.237636	1.5804	0.150365	0.880477	NA
ENSG00000254827	0	NA	NA	NA	NA	NA
ENSG00000254826	0	NA	NA	NA	NA	NA
ENSG00000125753	74.6588	-0.0267636	0.435814	-0.0614105	0.951032	0.978534
ENSG00000254823	0	NA	NA	NA	NA	NA
ENSG00000254822	0	NA	NA	NA	NA	NA
ENSG00000254821	0	NA	NA	NA	NA	NA
ENSG00000254820	0	NA	NA	NA	NA	NA
ENSG00000254829	0	NA	NA	NA	NA	NA
ENSG00000167637	158.625	-0.200589	0.324591	-0.617973	0.536593	0.733319
ENSG00000167632	344.12	0.369463	0.304261	1.2143	0.224635	0.434268
ENSG00000285079	0	NA	NA	NA	NA	NA
ENSG00000286559	0	NA	NA	NA	NA	NA
ENSG00000256087	76.3642	-0.0608159	0.400773	-0.151746	0.879387	0.944251
ENSG00000256085	0	NA	NA	NA	NA	NA
ENSG00000256084	0	NA	NA	NA	NA	NA
ENSG00000256083	0	NA	NA	NA	NA	NA
ENSG00000245112	0.4714	-0.00844262	4.19625	-0.00201194	0.998395	NA
ENSG00000178440	171.857	0.0260514	0.321129	0.0811244	0.935343	0.972126
ENSG00000178445	136.525	-0.328591	0.3275	-1.00333	0.3157	0.537401
ENSG00000178449	7.90129	1.38446	1.06004	1.30604	0.191539	NA
ENSG00000285790	0.237807	-1.3677	4.99576	-0.273773	0.784259	NA
ENSG00000285796	3.00402	0.0710336	1.59657	0.0444914	0.964513	NA
ENSG00000111319	5.50137	1.82465	1.30103	1.40247	0.160774	NA
ENSG00000177324	0	NA	NA	NA	NA	NA
ENSG00000167098	0	NA	NA	NA	NA	NA
ENSG00000237233	0.237807	-1.3677	4.99576	-0.273773	0.784259	NA
ENSG00000237232	0	NA	NA	NA	NA	NA
ENSG00000237234	0.4714	-0.00844262	4.19625	-0.00201194	0.998395	NA
ENSG00000277651	0	NA	NA	NA	NA	NA
ENSG00000167094	0	NA	NA	NA	NA	NA
ENSG00000057019	96.8258	0.286801	0.351825	0.815182	0.414968	0.631819
ENSG00000166946	147.935	-0.483933	0.312618	-1.548	0.121623	0.28887
ENSG00000281317	0	NA	NA	NA	NA	NA
ENSG00000054392	112.909	0.769635	0.343325	2.24171	0.02498	0.0969389
ENSG00000166948	0.249307	-1.40208	4.99333	-0.28079	0.778871	NA
ENSG00000166949	197.565	0.291631	0.294122	0.991528	0.321428	0.543203
ENSG00000281093	0	NA	NA	NA	NA	NA
ENSG00000281094	0	NA	NA	NA	NA	NA
ENSG00000249362	0	NA	NA	NA	NA	NA
ENSG00000257842	0	NA	NA	NA	NA	NA
ENSG00000257845	0	NA	NA	NA	NA	NA
ENSG00000249364	0	NA	NA	NA	NA	NA
ENSG00000166508	1862.27	-0.730533	0.22646	-3.22588	0.00125586	0.00937814
ENSG00000241684	2.99252	0.079462	1.60917	0.0493806	0.960616	NA
ENSG00000245812	0	NA	NA	NA	NA	NA
ENSG00000067829	81.7429	0.00516203	0.376217	0.0137209	0.989053	0.995858
ENSG00000127184	36.389	-0.00251974	0.523794	-0.00481055	0.996162	0.997858
ENSG00000271714	0.222093	1.45253	4.9876	0.291227	0.770877	NA
ENSG00000271715	0	NA	NA	NA	NA	NA
ENSG00000271716	0.237807	-1.3677	4.99576	-0.273773	0.784259	NA
ENSG00000271717	0	NA	NA	NA	NA	NA
ENSG00000157193	511.935	0.380914	0.239911	1.58773	0.112347	0.274528
ENSG00000157191	91.3529	-0.711631	0.377203	-1.8866	0.0592144	0.178667
ENSG00000136451	117.091	0.0249824	0.339899	0.0734996	0.941409	0.974045
ENSG00000136450	750.968	-0.19266	0.235906	-0.816679	0.414112	0.631131
ENSG00000136457	0	NA	NA	NA	NA	NA
ENSG00000279548	0	NA	NA	NA	NA	NA
ENSG00000110628	11.7046	0.24269	0.876154	0.276995	0.781784	NA
ENSG00000278637	6.28139	-0.00510201	1.17416	-0.00434526	0.996533	NA
ENSG00000278630	0	NA	NA	NA	NA	NA
ENSG00000278638	0	NA	NA	NA	NA	NA
ENSG00000276297	0	NA	NA	NA	NA	NA
ENSG00000276292	4.5239	-0.883235	1.35645	-0.651137	0.514958	NA
ENSG00000157224	6.1717	-0.547826	1.14713	-0.477562	0.632962	NA
ENSG00000157227	48.5913	0.652212	0.46681	1.39717	0.162364	0.350995
ENSG00000126581	280.231	-0.193282	0.265165	-0.728913	0.466055	0.676022
ENSG00000067177	683.946	0.258944	0.242116	1.06951	0.284842	0.504772
ENSG00000126583	23.9824	0.140786	0.610076	0.230768	0.817495	0.913619
ENSG00000204084	505.972	0.914831	0.258678	3.53657	0.00040536	0.00391676
ENSG00000204086	0	NA	NA	NA	NA	NA
ENSG00000137494	35.8453	-0.548628	0.530452	-1.03427	0.301012	0.521796
ENSG00000232310	0.222093	1.45253	4.9876	0.291227	0.770877	NA
ENSG00000137496	53.2277	1.50268	0.449126	3.34579	0.000820491	0.00668852
ENSG00000137497	816.613	0.445455	0.230443	1.93303	0.0532323	0.16546
ENSG00000137491	0.498615	-2.40779	4.35212	-0.553245	0.580096	NA
ENSG00000137492	17.1902	0.784042	0.712951	1.09971	0.271457	0.489162
ENSG00000232316	0	NA	NA	NA	NA	NA
ENSG00000203880	167.7	0.341031	0.313918	1.08637	0.277316	0.496173
ENSG00000287001	37.9969	-0.455539	0.530398	-0.858864	0.390416	0.609742
ENSG00000287000	0	NA	NA	NA	NA	NA
ENSG00000287003	0	NA	NA	NA	NA	NA
ENSG00000287005	0.249307	-1.40208	4.99333	-0.28079	0.778871	NA
ENSG00000287004	0	NA	NA	NA	NA	NA
ENSG00000287007	0	NA	NA	NA	NA	NA
ENSG00000287006	0	NA	NA	NA	NA	NA
ENSG00000287009	0.249307	-1.40208	4.99333	-0.28079	0.778871	NA
ENSG00000268069	1.02845	3.51743	2.9963	1.17392	0.240425	NA
ENSG00000073331	73.9478	0.108407	0.405819	0.267131	0.789368	0.898298
ENSG00000251209	0	NA	NA	NA	NA	NA
ENSG00000254019	0	NA	NA	NA	NA	NA
ENSG00000072062	138.997	-0.338626	0.349615	-0.968568	0.332761	0.555373
ENSG00000272971	0.752033	1.08092	3.25365	0.332217	0.739726	NA
ENSG00000272970	2.80493	-0.180751	1.71476	-0.105409	0.916051	NA
ENSG00000272973	0.237807	-1.3677	4.99576	-0.273773	0.784259	NA
ENSG00000272975	0.52994	0.195586	4.02498	0.048593	0.961244	NA
ENSG00000272977	4.66435	0.207709	1.33055	0.156109	0.875947	NA
ENSG00000272979	0	NA	NA	NA	NA	NA
ENSG00000206249	0	NA	NA	NA	NA	NA
ENSG00000005175	538.394	0.0554036	0.252635	0.219303	0.826414	0.917253
ENSG00000270190	0	NA	NA	NA	NA	NA
ENSG00000270195	0.724921	-2.95301	3.43331	-0.860106	0.389731	NA
ENSG00000270194	1.01705	-1.42859	2.88967	-0.494377	0.62104	NA
ENSG00000174004	1.62901	-0.480084	2.28813	-0.209814	0.833812	NA
ENSG00000158470	238.304	0.269009	0.280027	0.960655	0.336726	0.55934
ENSG00000158473	0.736319	3.04481	3.41373	0.89193	0.372431	NA
ENSG00000159708	13.8443	-0.252408	0.781241	-0.323086	0.74663	NA
ENSG00000234255	0	NA	NA	NA	NA	NA
ENSG00000130147	112.33	-0.0464708	0.340997	-0.136279	0.8916	0.949739
ENSG00000274630	0	NA	NA	NA	NA	NA
ENSG00000129255	74.0135	0.560985	0.390273	1.43742	0.1506	0.334301
ENSG00000129250	477.035	0.939135	0.2565	3.66134	0.0002509	0.00266247
ENSG00000121068	93.1883	0.128537	0.37407	0.343617	0.731135	0.868063
ENSG00000121060	189.269	0.162909	0.301585	0.540176	0.589076	0.771187
ENSG00000121067	165.148	-0.963972	0.309875	-3.11085	0.00186552	0.0130199
ENSG00000121064	52.6017	-0.595127	0.479526	-1.24107	0.214578	0.421452
ENSG00000171566	155.36	-0.328965	0.317364	-1.03656	0.299943	0.520755
ENSG00000282703	0	NA	NA	NA	NA	NA
ENSG00000171560	0	NA	NA	NA	NA	NA
ENSG00000111412	43.3663	-0.231365	0.476189	-0.485868	0.627061	0.799849
ENSG00000120332	0.292133	1.65267	4.97503	0.332193	0.739743	NA
ENSG00000231156	0	NA	NA	NA	NA	NA
ENSG00000231154	1.22343	0.606551	2.45486	0.247082	0.804845	NA
ENSG00000135535	71.9848	-0.444471	0.396388	-1.1213	0.262159	0.479274
ENSG00000135537	91.7657	-0.246237	0.361969	-0.680273	0.496332	0.701326
ENSG00000108556	2.92191	1.5728	1.74191	0.902919	0.366569	NA
ENSG00000276900	1.47274	0.0145831	2.24703	0.00648992	0.994822	NA
ENSG00000276903	10.4535	-0.085537	0.891808	-0.0959142	0.923589	NA
ENSG00000273367	0	NA	NA	NA	NA	NA
ENSG00000273365	0	NA	NA	NA	NA	NA
ENSG00000273363	0	NA	NA	NA	NA	NA
ENSG00000273362	0	NA	NA	NA	NA	NA
ENSG00000273361	0	NA	NA	NA	NA	NA
ENSG00000273360	0	NA	NA	NA	NA	NA
ENSG00000174915	150.08	0.206072	0.327496	0.629235	0.529195	0.727473
ENSG00000273369	0.292133	1.65267	4.97503	0.332193	0.739743	NA
ENSG00000273368	0	NA	NA	NA	NA	NA
ENSG00000226291	0	NA	NA	NA	NA	NA
ENSG00000250098	0	NA	NA	NA	NA	NA
ENSG00000198445	0	NA	NA	NA	NA	NA
ENSG00000198440	35.7953	-0.756602	0.53626	-1.41089	0.158278	0.344708
ENSG00000135390	104.913	1.03443	0.352135	2.9376	0.00330761	0.0206016
ENSG00000176515	0.249307	-1.40208	4.99333	-0.28079	0.778871	NA
ENSG00000230205	0	NA	NA	NA	NA	NA
ENSG00000132541	12.5813	-0.958967	0.833081	-1.15111	0.249687	NA
ENSG00000136842	41.7231	-0.274389	0.484967	-0.565789	0.571538	0.758899
ENSG00000069122	1.44974	0.0473209	2.40827	0.0196493	0.984323	NA
ENSG00000285331	1.23915	-0.506918	2.44576	-0.207264	0.835804	NA
ENSG00000285335	0	NA	NA	NA	NA	NA
ENSG00000285336	0	NA	NA	NA	NA	NA
ENSG00000215704	0	NA	NA	NA	NA	NA
ENSG00000088356	50.9307	-0.774585	0.448937	-1.72538	0.0844593	0.226719
ENSG00000248559	0.292133	1.65267	4.97503	0.332193	0.739743	NA
ENSG00000248550	0	NA	NA	NA	NA	NA
ENSG00000248551	0	NA	NA	NA	NA	NA
ENSG00000035141	28.2207	0.299775	0.575717	0.520699	0.602576	0.78136
ENSG00000248555	0	NA	NA	NA	NA	NA
ENSG00000105229	206.681	2.40521	0.39073	6.15567	7.4759e-10	7.3727e-08
ENSG00000105227	8.91471	0.699712	0.962123	0.727258	0.467068	NA
ENSG00000105223	401.599	1.21755	0.354747	3.43216	0.000598788	0.0053003
ENSG00000105220	1244.03	0.145692	0.219681	0.663199	0.507203	0.709944
ENSG00000105221	1385.7	1.06258	0.225604	4.70994	2.47792e-06	5.87001e-05
ENSG00000258676	0	NA	NA	NA	NA	NA
ENSG00000249437	1.53549	-0.763531	2.56192	-0.298031	0.76568	NA
ENSG00000258673	4.7574	0.226236	1.28584	0.175944	0.860338	NA
ENSG00000272100	0	NA	NA	NA	NA	NA
ENSG00000138623	39.6265	0.386145	0.537343	0.718619	0.472376	0.681377
ENSG00000133636	1.48845	-0.931616	2.26347	-0.411587	0.680642	NA
ENSG00000138621	36.8098	-0.0837967	0.508002	-0.164954	0.868981	0.938156
ENSG00000272106	2.76621	0.329706	1.66744	0.197731	0.843255	NA
ENSG00000272108	0	NA	NA	NA	NA	NA
ENSG00000272109	0	NA	NA	NA	NA	NA
ENSG00000138629	126.03	-0.130183	0.326718	-0.398457	0.690293	0.842272
ENSG00000133639	128.766	-1.4387	0.364116	-3.95122	7.77532e-05	0.00102686
ENSG00000139971	46.0948	-0.159991	0.470282	-0.340202	0.733704	0.869615
ENSG00000139970	15.5119	-0.0917705	0.741249	-0.123805	0.901469	NA
ENSG00000269145	0	NA	NA	NA	NA	NA
ENSG00000139977	59.8919	-0.856687	0.428984	-1.99701	0.0458239	0.149662
ENSG00000271172	0	NA	NA	NA	NA	NA
ENSG00000145675	232.326	-0.53717	0.282881	-1.89893	0.0575739	0.174822
ENSG00000259992	30.8495	-0.518011	0.556288	-0.931192	0.351754	0.572563
ENSG00000259994	7.92477	1.3943	1.04209	1.33799	0.180901	NA
ENSG00000141748	0	NA	NA	NA	NA	NA
ENSG00000259998	0	NA	NA	NA	NA	NA
ENSG00000141744	3.26483	-0.162514	1.5583	-0.104289	0.91694	NA
ENSG00000141741	30.9435	-0.174379	0.558292	-0.312343	0.75478	0.882637
ENSG00000137822	461.765	0.0386092	0.248174	0.155573	0.87637	0.943434
ENSG00000249609	0	NA	NA	NA	NA	NA
ENSG00000112339	408.365	-0.79542	0.255746	-3.11019	0.00186968	0.0130289
ENSG00000258028	0.292133	1.65267	4.97503	0.332193	0.739743	NA
ENSG00000249601	0	NA	NA	NA	NA	NA
ENSG00000112333	21.5078	-0.878697	0.652819	-1.346	0.178301	0.374218
ENSG00000249605	0	NA	NA	NA	NA	NA
ENSG00000112335	23.1664	-0.417471	0.644132	-0.648115	0.516911	0.716786
ENSG00000233169	0	NA	NA	NA	NA	NA
ENSG00000173077	0	NA	NA	NA	NA	NA
ENSG00000279762	0.514226	2.51734	3.94985	0.637326	0.523913	NA
ENSG00000138083	2.33353	-0.196623	1.87819	-0.104688	0.916623	NA
ENSG00000138080	3.01552	0.0628332	1.60665	0.0391083	0.968804	NA
ENSG00000138081	524.647	-0.374431	0.241175	-1.55253	0.120536	0.287282
ENSG00000275345	0	NA	NA	NA	NA	NA
ENSG00000275343	0	NA	NA	NA	NA	NA
ENSG00000076716	110.121	-0.834318	0.382777	-2.17965	0.0292836	0.108409
ENSG00000267868	0.249307	-1.40208	4.99333	-0.28079	0.778871	NA
ENSG00000271452	0.697707	-0.956233	3.55694	-0.268836	0.788056	NA
ENSG00000080608	435.904	-0.178545	0.269894	-0.661536	0.508269	0.71023
ENSG00000085231	74.0656	0.882008	0.413498	2.13304	0.0329216	0.117736
ENSG00000080603	4227.02	0.66486	0.209972	3.16642	0.00154328	0.0110952
ENSG00000196876	238.974	0.657568	0.274296	2.3973	0.0165166	0.0709323
ENSG00000196872	24.7377	-0.0698012	0.599107	-0.116509	0.907249	0.957928
ENSG00000229847	19.5697	0.891789	0.682656	1.30635	0.191433	0.390923
ENSG00000229846	0	NA	NA	NA	NA	NA
ENSG00000229848	0.9198	-0.06043	3.12745	-0.0193224	0.984584	NA
ENSG00000196878	9.6633	-0.0198133	0.97472	-0.0203272	0.983782	NA
ENSG00000148655	15.0249	0.8763	0.868558	1.00891	0.313016	NA
ENSG00000100307	24.5048	-0.436507	0.607904	-0.718054	0.472724	0.681381
ENSG00000100304	442.453	0.223811	0.279721	0.800121	0.423641	0.639487
ENSG00000100302	19.0852	1.42526	0.757406	1.88177	0.0598673	0.180091
ENSG00000100300	25.3648	3.2337	0.76446	4.23004	2.33648e-05	0.000381276
ENSG00000229599	0	NA	NA	NA	NA	NA
ENSG00000224745	12.5077	0.553496	0.836565	0.661629	0.508209	NA
ENSG00000224744	0	NA	NA	NA	NA	NA
ENSG00000229591	0.487114	-2.37791	4.03065	-0.589957	0.555219	NA
ENSG00000224746	0	NA	NA	NA	NA	NA
ENSG00000224743	0	NA	NA	NA	NA	NA
ENSG00000152377	16.1845	-0.167732	0.765954	-0.218985	0.826662	0.917253
ENSG00000156869	54.8776	-0.388103	0.439961	-0.88213	0.377706	0.598486
ENSG00000235645	0	NA	NA	NA	NA	NA
ENSG00000238230	0	NA	NA	NA	NA	NA
ENSG00000235643	0	NA	NA	NA	NA	NA
ENSG00000238232	0	NA	NA	NA	NA	NA
ENSG00000235641	0	NA	NA	NA	NA	NA
ENSG00000156860	598.81	0.50564	0.300217	1.68425	0.0921332	0.24097
ENSG00000203778	3.76027	-0.0881455	1.46909	-0.0599999	0.952156	NA
ENSG00000280206	32.431	2.6608	0.660023	4.03138	5.54506e-05	0.000782432
ENSG00000280207	0	NA	NA	NA	NA	NA
ENSG00000140905	2.57602	-0.869666	1.87414	-0.464035	0.642623	NA
ENSG00000169385	0.237807	-1.3677	4.99576	-0.273773	0.784259	NA
ENSG00000160838	0	NA	NA	NA	NA	NA
ENSG00000110400	35.0623	-0.0941113	0.536855	-0.175301	0.860843	0.93415
ENSG00000231079	0	NA	NA	NA	NA	NA
ENSG00000226992	0	NA	NA	NA	NA	NA
ENSG00000262999	0	NA	NA	NA	NA	NA
ENSG00000231078	0	NA	NA	NA	NA	NA
ENSG00000023608	127.048	-2.63558	0.367163	-7.17822	7.06247e-13	1.60194e-10
ENSG00000262995	0	NA	NA	NA	NA	NA
ENSG00000260848	0	NA	NA	NA	NA	NA
ENSG00000107338	129.475	-0.629043	0.358716	-1.75359	0.0795003	0.217457
ENSG00000260840	0.237807	-1.3677	4.99576	-0.273773	0.784259	NA
ENSG00000260847	0	NA	NA	NA	NA	NA
ENSG00000288095	0.249307	-1.40208	4.99333	-0.28079	0.778871	NA
ENSG00000260845	0	NA	NA	NA	NA	NA
ENSG00000156284	0	NA	NA	NA	NA	NA
ENSG00000261710	0	NA	NA	NA	NA	NA
ENSG00000261713	0.222093	1.45253	4.9876	0.291227	0.770877	NA
ENSG00000261715	0.249307	-1.40208	4.99333	-0.28079	0.778871	NA
ENSG00000156282	0.222093	1.45253	4.9876	0.291227	0.770877	NA
ENSG00000168389	125.125	-0.966933	0.347998	-2.77856	0.0054601	0.0305611
ENSG00000269524	0	NA	NA	NA	NA	NA
ENSG00000168385	528.641	0.195475	0.23928	0.81693	0.413969	0.631131
ENSG00000228075	0	NA	NA	NA	NA	NA
ENSG00000228073	0	NA	NA	NA	NA	NA
ENSG00000228072	0	NA	NA	NA	NA	NA
ENSG00000197838	0.541441	0.165232	3.99442	0.0413657	0.967004	NA
ENSG00000180432	0.237807	-1.3677	4.99576	-0.273773	0.784259	NA
ENSG00000281157	0	NA	NA	NA	NA	NA
ENSG00000156136	84.8877	-1.1547	0.385436	-2.99582	0.00273708	0.0176375
ENSG00000102218	40.4931	-1.12023	0.496513	-2.25619	0.0240586	0.0942097
ENSG00000281542	0	NA	NA	NA	NA	NA
ENSG00000228469	0	NA	NA	NA	NA	NA
ENSG00000111752	14.3737	0.047044	0.781981	0.06016	0.952028	NA
ENSG00000142507	62.4979	-1.42446	0.421715	-3.37777	0.000730765	0.0061562
ENSG00000272774	0	NA	NA	NA	NA	NA
ENSG00000225285	1.46124	0.0310036	2.25231	0.0137652	0.989017	NA
ENSG00000111057	22.9406	-0.380876	0.652526	-0.583695	0.559426	0.750284
ENSG00000236611	0	NA	NA	NA	NA	NA
ENSG00000184432	477.545	-0.562159	0.25081	-2.24137	0.0250019	0.0969825
ENSG00000163719	221.313	-0.741139	0.308777	-2.40024	0.0163842	0.0705858
ENSG00000184434	0	NA	NA	NA	NA	NA
ENSG00000184436	57.3083	0.884027	0.509436	1.73531	0.0826868	0.223945
ENSG00000163710	46.3252	-0.671127	0.469831	-1.42844	0.153164	0.33787
ENSG00000168522	206.014	-1.23045	0.296288	-4.15288	3.2831e-05	0.000507455
ENSG00000267002	20.161	0.0545892	0.682687	0.0799623	0.936267	0.972273
ENSG00000267000	0	NA	NA	NA	NA	NA
ENSG00000267007	0	NA	NA	NA	NA	NA
ENSG00000267006	0	NA	NA	NA	NA	NA
ENSG00000150990	405.813	0.332534	0.24739	1.34417	0.178894	0.375024
ENSG00000150991	91.9045	1.31923	0.366449	3.60003	0.000318178	0.00322234
ENSG00000113368	773.181	-1.26547	0.235459	-5.37447	7.6807e-08	3.24126e-06
ENSG00000267009	10.932	1.28208	0.926453	1.38386	0.166402	NA
ENSG00000286011	0.222093	1.45253	4.9876	0.291227	0.770877	NA
ENSG00000263711	0	NA	NA	NA	NA	NA
ENSG00000263717	0	NA	NA	NA	NA	NA
ENSG00000286010	0.52994	0.195586	4.02498	0.048593	0.961244	NA
ENSG00000263718	0	NA	NA	NA	NA	NA
ENSG00000286013	0	NA	NA	NA	NA	NA
ENSG00000259033	1.00134	0.0705656	2.67943	0.0263361	0.978989	NA
ENSG00000259031	0	NA	NA	NA	NA	NA
ENSG00000259037	0	NA	NA	NA	NA	NA
ENSG00000259036	0	NA	NA	NA	NA	NA
ENSG00000259035	0	NA	NA	NA	NA	NA
ENSG00000115128	60.6307	-0.812428	0.458308	-1.77267	0.0762839	0.211335
ENSG00000115129	8.09237	-0.448908	1.0241	-0.438343	0.661137	NA
ENSG00000259039	2.08891	-0.387995	2.06961	-0.187473	0.85129	NA
ENSG00000259038	0	NA	NA	NA	NA	NA
ENSG00000286017	2.89958	-1.54162	1.73512	-0.888481	0.374282	NA
ENSG00000286016	0	NA	NA	NA	NA	NA
ENSG00000244383	0.444186	2.33314	4.56117	0.511522	0.608986	NA
ENSG00000166292	3.81459	0.311931	1.4604	0.213593	0.830865	NA
ENSG00000225903	0.292133	1.65267	4.97503	0.332193	0.739743	NA
ENSG00000225905	0	NA	NA	NA	NA	NA
ENSG00000157423	5.06561	1.02008	1.33396	0.764701	0.44445	NA
ENSG00000157426	204.759	-0.0845627	0.292255	-0.289346	0.772316	0.891264
ENSG00000165929	247.782	0.178595	0.305805	0.584016	0.55921	0.750105
ENSG00000286319	0.222093	1.45253	4.9876	0.291227	0.770877	NA
ENSG00000286312	0	NA	NA	NA	NA	NA
ENSG00000286313	0	NA	NA	NA	NA	NA
ENSG00000286310	0.237807	-1.3677	4.99576	-0.273773	0.784259	NA
ENSG00000286311	0.444186	2.33314	4.56117	0.511522	0.608986	NA
ENSG00000286316	0	NA	NA	NA	NA	NA
ENSG00000286317	0	NA	NA	NA	NA	NA
ENSG00000149534	0	NA	NA	NA	NA	NA
ENSG00000286315	0.249307	-1.40208	4.99333	-0.28079	0.778871	NA
ENSG00000227508	0	NA	NA	NA	NA	NA
ENSG00000227509	0	NA	NA	NA	NA	NA
ENSG00000227502	0.249307	-1.40208	4.99333	-0.28079	0.778871	NA
ENSG00000227500	101.052	0.830088	0.372908	2.22598	0.0260153	0.0995096
ENSG00000187164	461.306	-0.425854	0.311159	-1.3686	0.171123	0.364318
ENSG00000227507	0	NA	NA	NA	NA	NA
ENSG00000283079	0	NA	NA	NA	NA	NA
ENSG00000182108	12.3396	-0.0713356	0.860079	-0.0829407	0.933899	NA
ENSG00000182103	2.58695	0.706614	1.74897	0.404018	0.686199	NA
ENSG00000182107	0	NA	NA	NA	NA	NA
ENSG00000250049	0.222093	1.45253	4.9876	0.291227	0.770877	NA
ENSG00000163412	68.3928	0.179811	0.401391	0.447969	0.654175	0.819199
ENSG00000167977	60.1538	-0.933591	0.421957	-2.21253	0.0269302	0.101885
ENSG00000254254	0.222093	1.45253	4.9876	0.291227	0.770877	NA
ENSG00000254251	1.65565	1.22566	2.3723	0.516655	0.605397	NA
ENSG00000245384	0	NA	NA	NA	NA	NA
ENSG00000245385	0	NA	NA	NA	NA	NA
ENSG00000178222	0.584267	2.6817	4.08862	0.655894	0.511892	NA
ENSG00000257781	0	NA	NA	NA	NA	NA
ENSG00000178226	1.96397	0.802182	2.10021	0.381954	0.702496	NA
ENSG00000257784	0	NA	NA	NA	NA	NA
ENSG00000178229	176.412	0.13316	0.319796	0.416391	0.677124	0.833362
ENSG00000112473	132.822	0.411863	0.342885	1.20117	0.229686	0.440486
ENSG00000282546	0	NA	NA	NA	NA	NA
ENSG00000005379	35.7251	0.747252	0.521416	1.43312	0.151823	0.335645
ENSG00000254789	0	NA	NA	NA	NA	NA
ENSG00000254787	0	NA	NA	NA	NA	NA
ENSG00000251555	0	NA	NA	NA	NA	NA
ENSG00000251556	0	NA	NA	NA	NA	NA
ENSG00000266872	0	NA	NA	NA	NA	NA
ENSG00000119335	154.697	-0.669241	0.306342	-2.18462	0.0289167	0.107349
ENSG00000266877	0	NA	NA	NA	NA	NA
ENSG00000179943	29.7114	1.08516	0.565291	1.91965	0.0549018	0.16943
ENSG00000183150	4.55944	-0.820045	1.45236	-0.564629	0.572326	NA
ENSG00000256789	0	NA	NA	NA	NA	NA
ENSG00000228853	0	NA	NA	NA	NA	NA
ENSG00000256783	0	NA	NA	NA	NA	NA
ENSG00000228857	4.07176	-0.552718	1.43776	-0.384429	0.70066	NA
ENSG00000228856	0	NA	NA	NA	NA	NA
ENSG00000165219	817.984	0.108112	0.259066	0.417316	0.676447	0.833044
ENSG00000281930	0	NA	NA	NA	NA	NA
ENSG00000281936	0	NA	NA	NA	NA	NA
ENSG00000185453	29.3785	1.27376	0.622414	2.04648	0.0407096	0.137666
ENSG00000069943	56.5949	-0.219746	0.425958	-0.515886	0.605934	0.784038
ENSG00000245522	2.01418	0.0586613	1.95484	0.0300082	0.976061	NA
ENSG00000170017	264.362	0.12699	0.284221	0.446802	0.655018	0.819403
ENSG00000170011	4.9723	-0.794152	1.29639	-0.612588	0.540149	NA
ENSG00000120137	500.663	0.77806	0.25983	2.9945	0.00274898	0.0177016
ENSG00000017797	134.576	-0.390477	0.318895	-1.22447	0.220775	0.429111
ENSG00000104524	44.9347	-0.389138	0.471376	-0.825536	0.409067	0.627054
ENSG00000104522	239.671	2.00613	0.363394	5.52055	3.37944e-08	1.67556e-06
ENSG00000175220	76.8214	-0.0549553	0.415914	-0.132131	0.89488	0.951177
ENSG00000171763	402.016	-1.77424	0.256073	-6.92864	4.24899e-12	7.71022e-10
ENSG00000231310	0	NA	NA	NA	NA	NA
ENSG00000197483	14.3223	0.427439	0.770922	0.554451	0.57927	NA
ENSG00000175229	0.222093	1.45253	4.9876	0.291227	0.770877	NA
ENSG00000197487	0	NA	NA	NA	NA	NA
ENSG00000179577	0	NA	NA	NA	NA	NA
ENSG00000166925	72.17	-0.124904	0.403652	-0.309435	0.75699	0.883026
ENSG00000090402	0	NA	NA	NA	NA	NA
ENSG00000257259	0	NA	NA	NA	NA	NA
ENSG00000257258	0	NA	NA	NA	NA	NA
ENSG00000250208	0	NA	NA	NA	NA	NA
ENSG00000257256	0	NA	NA	NA	NA	NA
ENSG00000257253	0	NA	NA	NA	NA	NA
ENSG00000257252	1.41841	-1.06528	2.4261	-0.439093	0.660594	NA
ENSG00000197153	0.292133	1.65267	4.97503	0.332193	0.739743	NA
ENSG00000124302	20.5585	-0.23765	0.73561	-0.323065	0.746646	0.878072
ENSG00000082458	203.261	-0.603461	0.286818	-2.10399	0.0353798	0.124003
ENSG00000256128	0	NA	NA	NA	NA	NA
ENSG00000256124	2.2677	-0.889245	1.86862	-0.475884	0.634157	NA
ENSG00000256120	0	NA	NA	NA	NA	NA
ENSG00000253574	0	NA	NA	NA	NA	NA
ENSG00000160194	180.038	0.0449408	0.292649	0.153566	0.877952	0.943493
ENSG00000253576	0	NA	NA	NA	NA	NA
ENSG00000253577	0	NA	NA	NA	NA	NA
ENSG00000160191	265.754	-0.00302807	0.302504	-0.01001	0.992013	0.996289
ENSG00000160190	291.518	1.82992	0.294628	6.21096	5.26626e-10	5.36862e-08
ENSG00000160193	533.993	0.0173418	0.293455	0.0590952	0.952876	0.978986
ENSG00000253573	0	NA	NA	NA	NA	NA
ENSG00000160199	215.957	0.214935	0.283717	0.757566	0.448711	0.660112
ENSG00000203985	0	NA	NA	NA	NA	NA
ENSG00000203987	0	NA	NA	NA	NA	NA
ENSG00000198682	169.029	0.41485	0.302295	1.37234	0.169958	0.36249
ENSG00000198681	0	NA	NA	NA	NA	NA
ENSG00000203989	0	NA	NA	NA	NA	NA
ENSG00000198685	0	NA	NA	NA	NA	NA
ENSG00000273447	0	NA	NA	NA	NA	NA
ENSG00000176754	0.292133	1.65267	4.97503	0.332193	0.739743	NA
ENSG00000230046	0	NA	NA	NA	NA	NA
ENSG00000284888	0	NA	NA	NA	NA	NA
ENSG00000253110	0	NA	NA	NA	NA	NA
ENSG00000176753	0.790748	-0.858672	3.40425	-0.252235	0.800859	NA
ENSG00000284882	0	NA	NA	NA	NA	NA
ENSG00000224595	0	NA	NA	NA	NA	NA
ENSG00000093183	104.958	-0.228638	0.348233	-0.656567	0.511459	0.712712
ENSG00000285134	0	NA	NA	NA	NA	NA
ENSG00000182489	1.79209	-0.31209	2.08625	-0.149594	0.881085	NA
ENSG00000182481	321.169	-0.705302	0.267217	-2.63944	0.00830435	0.0421631
ENSG00000125827	49.6812	-0.327676	0.460744	-0.711189	0.476967	0.685277
ENSG00000230590	0	NA	NA	NA	NA	NA
ENSG00000213906	21.5396	0.228773	0.66415	0.34446	0.730501	0.867744
ENSG00000273448	0.681993	0.913773	3.6	0.253825	0.79963	NA
ENSG00000230597	0	NA	NA	NA	NA	NA
ENSG00000230599	0	NA	NA	NA	NA	NA
ENSG00000261327	0	NA	NA	NA	NA	NA
ENSG00000204516	29.7422	-0.368335	0.623909	-0.590366	0.554945	0.746925
ENSG00000248719	2.30632	0.411093	1.84895	0.222339	0.82405	NA
ENSG00000204514	14.4966	-0.56346	0.817318	-0.689401	0.490571	NA
ENSG00000178764	42.0202	-0.0742194	0.491898	-0.150884	0.880067	0.944617
ENSG00000178761	213.007	-0.0538864	0.282025	-0.191069	0.848471	0.92761
ENSG00000204511	0	NA	NA	NA	NA	NA
ENSG00000007264	225.941	1.21282	0.352988	3.43587	0.000590652	0.00523339
ENSG00000248714	1.3363	2.15961	2.66657	0.809881	0.418009	NA
ENSG00000204519	32.7143	-0.427092	0.53226	-0.802412	0.422314	0.638397
ENSG00000240541	0	NA	NA	NA	NA	NA
ENSG00000240542	0	NA	NA	NA	NA	NA
ENSG00000240549	0	NA	NA	NA	NA	NA
ENSG00000241635	0	NA	NA	NA	NA	NA
ENSG00000241636	0	NA	NA	NA	NA	NA
ENSG00000177485	59.1239	0.971539	0.424467	2.28884	0.0220884	0.0887155
ENSG00000272347	1.4026	3.98401	2.71583	1.46696	0.142387	NA
ENSG00000177489	0	NA	NA	NA	NA	NA
ENSG00000008294	1281.96	0.14033	0.246289	0.56978	0.568827	0.756851
ENSG00000272342	0	NA	NA	NA	NA	NA
ENSG00000272343	0	NA	NA	NA	NA	NA
ENSG00000272341	1.83913	-0.190189	2.202	-0.0863707	0.931172	NA
ENSG00000277190	0	NA	NA	NA	NA	NA
ENSG00000225826	0.249307	-1.40208	4.99333	-0.28079	0.778871	NA
ENSG00000277199	1.30497	0.684195	2.5405	0.269315	0.787687	NA
ENSG00000268926	0	NA	NA	NA	NA	NA
ENSG00000225822	0	NA	NA	NA	NA	NA
ENSG00000132832	1.51557	1.07228	2.25153	0.476246	0.633899	NA
ENSG00000132837	5.63016	0.144931	1.1903	0.12176	0.903089	NA
ENSG00000177156	111.432	-0.708709	0.337531	-2.09969	0.0357564	0.124824
ENSG00000177150	37.5474	-0.958841	0.509429	-1.88219	0.0598105	0.179987
ENSG00000237061	0	NA	NA	NA	NA	NA
ENSG00000277448	0	NA	NA	NA	NA	NA
ENSG00000237063	0	NA	NA	NA	NA	NA
ENSG00000141503	680.139	0.538949	0.248337	2.17023	0.0299892	0.110258
ENSG00000277443	54.3898	0.69688	0.444827	1.56663	0.117201	0.282359
ENSG00000277440	0	NA	NA	NA	NA	NA
ENSG00000004766	177.492	-0.00982029	0.336979	-0.0291421	0.976751	0.989983
ENSG00000141505	18.7425	2.5775	0.782987	3.29188	0.000995212	0.00777467
ENSG00000141504	48.3594	0.233531	0.464187	0.503098	0.614896	0.791228
ENSG00000057608	349.709	-0.509088	0.273092	-1.86416	0.0622986	0.184236
ENSG00000172500	129.954	-0.558792	0.334886	-1.6686	0.0951967	0.246144
ENSG00000249441	0	NA	NA	NA	NA	NA
ENSG00000232749	0	NA	NA	NA	NA	NA
ENSG00000173674	24.5182	-1.15973	0.632822	-1.83264	0.0668565	0.193899
ENSG00000274183	0	NA	NA	NA	NA	NA
ENSG00000274180	20.0643	0.634888	0.700408	0.906454	0.364696	0.585193
ENSG00000274184	0.237807	-1.3677	4.99576	-0.273773	0.784259	NA
ENSG00000173673	0	NA	NA	NA	NA	NA
ENSG00000136643	224.499	0.311126	0.29652	1.04926	0.294058	0.514261
ENSG00000173679	0	NA	NA	NA	NA	NA
ENSG00000270871	0	NA	NA	NA	NA	NA
ENSG00000270876	2.18606	1.04258	2.01223	0.518119	0.604375	NA
ENSG00000224048	0	NA	NA	NA	NA	NA
ENSG00000127022	1174.62	-0.396938	0.220608	-1.79929	0.0719722	0.203809
ENSG00000162909	518.563	-0.222944	0.244505	-0.911815	0.361866	0.582646
ENSG00000249196	0	NA	NA	NA	NA	NA
ENSG00000249199	0	NA	NA	NA	NA	NA
ENSG00000249198	0	NA	NA	NA	NA	NA
ENSG00000122218	1072.67	-0.12728	0.224219	-0.567658	0.570267	0.758434
ENSG00000089723	38.5638	1.7245	0.53945	3.19676	0.00138979	0.0101854
ENSG00000253665	0	NA	NA	NA	NA	NA
ENSG00000231794	0	NA	NA	NA	NA	NA
ENSG00000276317	0	NA	NA	NA	NA	NA
ENSG00000224509	0	NA	NA	NA	NA	NA
ENSG00000224508	0	NA	NA	NA	NA	NA
ENSG00000224500	0	NA	NA	NA	NA	NA
ENSG00000224507	0	NA	NA	NA	NA	NA
ENSG00000224506	0	NA	NA	NA	NA	NA
ENSG00000224505	0.52994	0.195586	4.02498	0.048593	0.961244	NA
ENSG00000224504	0	NA	NA	NA	NA	NA
ENSG00000264125	0.222093	1.45253	4.9876	0.291227	0.770877	NA
ENSG00000133878	2.80493	-0.180751	1.71476	-0.105409	0.916051	NA
ENSG00000089094	431.208	0.373621	0.246909	1.51319	0.13023	0.302939
ENSG00000133872	182.728	-1.13266	0.354374	-3.19623	0.00139237	0.0101961
ENSG00000137513	207.64	-0.245475	0.284362	-0.86325	0.388	0.607674
ENSG00000278408	0	NA	NA	NA	NA	NA
ENSG00000133874	44.7928	0.196749	0.513989	0.382788	0.701877	0.849764
ENSG00000126778	26.4787	-1.06995	0.624293	-1.71386	0.086555	0.230635
ENSG00000126777	1685.44	0.444609	0.216594	2.05274	0.0400982	0.136055
ENSG00000126775	47.3757	-0.858139	0.553695	-1.54984	0.12118	0.288346
ENSG00000126773	283.174	0.0426281	0.267599	0.159298	0.873434	0.940948
ENSG00000146809	0	NA	NA	NA	NA	NA
ENSG00000145990	37.703	-0.00247145	0.520017	-0.00475263	0.996208	0.997858
ENSG00000145996	285.342	-0.122747	0.311692	-0.393809	0.693722	0.843945
ENSG00000235337	0	NA	NA	NA	NA	NA
ENSG00000235335	0.237807	-1.3677	4.99576	-0.273773	0.784259	NA
ENSG00000121743	6.82169	0.60208	1.11879	0.538154	0.590471	NA
ENSG00000121742	0.222093	1.45253	4.9876	0.291227	0.770877	NA
ENSG00000275759	0.4599	0.0220172	4.2342	0.00519986	0.995851	NA
ENSG00000144029	211.415	-0.901055	0.287152	-3.1379	0.00170161	0.0120615
ENSG00000144028	1868.48	0.246624	0.235744	1.04615	0.295492	0.516272
ENSG00000144021	254.716	-0.45897	0.28903	-1.58797	0.112294	0.274472
ENSG00000144026	142.8	0.127604	0.354679	0.359774	0.719016	0.860879
ENSG00000117148	0	NA	NA	NA	NA	NA
ENSG00000287211	0	NA	NA	NA	NA	NA
ENSG00000287212	0	NA	NA	NA	NA	NA
ENSG00000287213	1.02856	-1.44729	2.8801	-0.502515	0.615305	NA
ENSG00000287214	0.693493	0.887065	3.57862	0.247879	0.804228	NA
ENSG00000287215	0	NA	NA	NA	NA	NA
ENSG00000287216	0	NA	NA	NA	NA	NA
ENSG00000287217	0	NA	NA	NA	NA	NA
ENSG00000287218	0	NA	NA	NA	NA	NA
ENSG00000287219	0	NA	NA	NA	NA	NA
ENSG00000288441	0	NA	NA	NA	NA	NA
ENSG00000288444	0	NA	NA	NA	NA	NA
ENSG00000288448	0	NA	NA	NA	NA	NA
ENSG00000288449	0	NA	NA	NA	NA	NA
ENSG00000197714	477.8	0.162029	0.283638	0.571252	0.567829	0.756196
ENSG00000269729	0	NA	NA	NA	NA	NA
ENSG00000262603	0	NA	NA	NA	NA	NA
ENSG00000265656	0	NA	NA	NA	NA	NA
ENSG00000075945	246.048	-0.593298	0.308441	-1.92354	0.0544125	0.16825
ENSG00000103326	733.405	1.22976	0.248578	4.94716	7.53034e-07	2.16211e-05
ENSG00000102054	1528.22	-0.497925	0.220923	-2.25384	0.0242062	0.0946243
ENSG00000102055	0	NA	NA	NA	NA	NA
ENSG00000102057	60.8658	0.880643	0.419721	2.09816	0.0358908	0.125245
ENSG00000269898	0	NA	NA	NA	NA	NA
ENSG00000269899	0.237807	-1.3677	4.99576	-0.273773	0.784259	NA
ENSG00000269894	0.237807	-1.3677	4.99576	-0.273773	0.784259	NA
ENSG00000269895	0	NA	NA	NA	NA	NA
ENSG00000269892	0	NA	NA	NA	NA	NA
ENSG00000269893	75.1329	0.953879	0.387228	2.46335	0.0137646	0.0621941
ENSG00000231057	0.222093	1.45253	4.9876	0.291227	0.770877	NA
ENSG00000231056	0.52994	0.195586	4.02498	0.048593	0.961244	NA
ENSG00000139344	3.63179	-1.44961	1.52814	-0.94861	0.342819	NA
ENSG00000175147	14.6729	0.79418	0.771683	1.02915	0.303408	NA
ENSG00000231052	0	NA	NA	NA	NA	NA
ENSG00000231051	0	NA	NA	NA	NA	NA
ENSG00000231050	1.27776	2.06145	2.6718	0.771558	0.440376	NA
ENSG00000274403	1.44553	0.994097	2.30518	0.431245	0.66629	NA
ENSG00000274400	0	NA	NA	NA	NA	NA
ENSG00000131116	62.9215	2.98575	0.483461	6.17579	6.58342e-10	6.61561e-08
ENSG00000131115	287.158	-0.446361	0.269171	-1.65828	0.0972611	0.24942
ENSG00000230908	0	NA	NA	NA	NA	NA
ENSG00000284748	0	NA	NA	NA	NA	NA
ENSG00000284747	0.888372	3.33218	3.44841	0.966294	0.333897	NA
ENSG00000284745	0	NA	NA	NA	NA	NA
ENSG00000284744	0	NA	NA	NA	NA	NA
ENSG00000284743	0	NA	NA	NA	NA	NA
ENSG00000180739	2.63035	-0.270887	1.73405	-0.156217	0.875862	NA
ENSG00000180730	18.1592	0.887423	0.715485	1.24031	0.214861	0.421747
ENSG00000188508	4.10241	2.20734	1.51669	1.45536	0.145569	NA
ENSG00000188505	0.292133	1.65267	4.97503	0.332193	0.739743	NA
ENSG00000263551	0	NA	NA	NA	NA	NA
ENSG00000083828	56.3165	-0.0673985	0.442292	-0.152385	0.878884	0.944017
ENSG00000078596	0	NA	NA	NA	NA	NA
ENSG00000213928	105.423	1.55252	0.35225	4.40744	1.04599e-05	0.000195782
ENSG00000254333	0	NA	NA	NA	NA	NA
ENSG00000213923	886.434	0.69635	0.249375	2.79238	0.00523224	0.0295961
ENSG00000213920	27.5995	-0.785548	0.58403	-1.34505	0.17861	0.374602
ENSG00000213927	0.222093	1.45253	4.9876	0.291227	0.770877	NA
ENSG00000105583	70.102	-0.149271	0.398936	-0.374173	0.708276	0.853744
ENSG00000109606	1651.1	-0.697029	0.241302	-2.88862	0.00386933	0.0234043
ENSG00000180083	0	NA	NA	NA	NA	NA
ENSG00000180089	20.3298	1.48703	0.679987	2.18685	0.0287533	0.10683
ENSG00000118260	126.751	-0.178507	0.330165	-0.540661	0.588741	0.770912
ENSG00000118263	25.809	-0.735894	0.616504	-1.19366	0.232613	0.444478
ENSG00000279047	0	NA	NA	NA	NA	NA
ENSG00000286604	0	NA	NA	NA	NA	NA
ENSG00000102580	169.545	-0.425299	0.329179	-1.292	0.196356	0.39733
ENSG00000286605	0	NA	NA	NA	NA	NA
ENSG00000105058	76.0005	-0.364579	0.384821	-0.9474	0.343435	0.564593
ENSG00000023839	58.1875	0.73707	0.432981	1.70232	0.0886961	0.234481
ENSG00000105053	149.197	0.565451	0.318636	1.7746	0.0759645	0.210902
ENSG00000062096	0	NA	NA	NA	NA	NA
ENSG00000088256	101.185	-0.0681265	0.356664	-0.19101	0.848518	0.92761
ENSG00000248474	0	NA	NA	NA	NA	NA
ENSG00000248458	0	NA	NA	NA	NA	NA
ENSG00000248457	0	NA	NA	NA	NA	NA
ENSG00000248456	0	NA	NA	NA	NA	NA
ENSG00000248455	0.222093	1.45253	4.9876	0.291227	0.770877	NA
ENSG00000269793	2.63763	0.216353	1.77276	0.122043	0.902865	NA
ENSG00000254337	0	NA	NA	NA	NA	NA
ENSG00000164500	0	NA	NA	NA	NA	NA
ENSG00000285040	0	NA	NA	NA	NA	NA
ENSG00000227076	0	NA	NA	NA	NA	NA
ENSG00000172269	119.249	0.197678	0.329542	0.599857	0.548602	0.74224
ENSG00000172247	1.8078	-1.13608	2.21155	-0.513704	0.607459	NA
ENSG00000227078	0.514226	2.51734	3.94985	0.637326	0.523913	NA
ENSG00000172260	0	NA	NA	NA	NA	NA
ENSG00000134007	0.222093	1.45253	4.9876	0.291227	0.770877	NA
ENSG00000186367	1.16911	-0.649043	2.63852	-0.245987	0.805692	NA
ENSG00000186364	24.4251	0.345008	0.629069	0.548442	0.583388	0.766558
ENSG00000115459	180.27	1.31129	0.32739	4.00529	6.19411e-05	0.000850215
ENSG00000259548	0	NA	NA	NA	NA	NA
ENSG00000259543	0	NA	NA	NA	NA	NA
ENSG00000259542	0	NA	NA	NA	NA	NA
ENSG00000259541	0	NA	NA	NA	NA	NA
ENSG00000259540	0	NA	NA	NA	NA	NA
ENSG00000259546	3.98544	0.762521	1.45983	0.522336	0.601436	NA
ENSG00000119139	330.824	-0.0141837	0.27091	-0.0523557	0.958245	0.982116
ENSG00000115457	24.6568	0.16777	0.712903	0.235333	0.81395	0.911274
ENSG00000262671	0	NA	NA	NA	NA	NA
ENSG00000251033	0	NA	NA	NA	NA	NA
ENSG00000149806	73.2475	1.79033	0.498604	3.59068	0.000329811	0.00331749
ENSG00000149809	95.7963	0.593873	0.376963	1.57541	0.115161	0.278661
ENSG00000287650	0	NA	NA	NA	NA	NA
ENSG00000166073	25.3944	1.37401	0.611773	2.24595	0.0247074	0.0960867
ENSG00000262679	0	NA	NA	NA	NA	NA
ENSG00000101773	731.472	-0.378113	0.231291	-1.63479	0.102093	0.257696
ENSG00000287652	0	NA	NA	NA	NA	NA
ENSG00000287653	0	NA	NA	NA	NA	NA
ENSG00000239789	18.474	2.14363	0.80867	2.65081	0.00802981	0.0411588
ENSG00000104722	0.4714	-0.00844262	4.19625	-0.00201194	0.998395	NA
ENSG00000104723	354.169	-0.221948	0.253605	-0.875173	0.38148	0.601314
ENSG00000104728	1062.45	1.09501	0.235774	4.64432	3.41199e-06	7.58749e-05
ENSG00000260148	0.237807	-1.3677	4.99576	-0.273773	0.784259	NA
ENSG00000260142	0	NA	NA	NA	NA	NA
ENSG00000260141	0	NA	NA	NA	NA	NA
ENSG00000260145	0	NA	NA	NA	NA	NA
ENSG00000234818	0	NA	NA	NA	NA	NA
ENSG00000169271	0	NA	NA	NA	NA	NA
ENSG00000196449	112.401	-1.14359	0.348832	-3.27834	0.0010442	0.00802884
ENSG00000234810	0	NA	NA	NA	NA	NA
ENSG00000197312	421.665	-0.0561536	0.264287	-0.212472	0.831739	0.919952
ENSG00000151388	0.292133	1.65267	4.97503	0.332193	0.739743	NA
ENSG00000226849	0.693493	0.887065	3.57862	0.247879	0.804228	NA
ENSG00000236525	0	NA	NA	NA	NA	NA
ENSG00000236522	0	NA	NA	NA	NA	NA
ENSG00000236520	0	NA	NA	NA	NA	NA
ENSG00000226842	0	NA	NA	NA	NA	NA
ENSG00000226846	0	NA	NA	NA	NA	NA
ENSG00000236529	0.942801	-0.113133	3.09921	-0.0365038	0.970881	NA
ENSG00000283962	0	NA	NA	NA	NA	NA
ENSG00000117425	173.464	0.867113	0.310967	2.78845	0.00529617	0.0298275
ENSG00000185043	67.4133	0.0458396	0.400318	0.114508	0.908835	0.958487
ENSG00000218839	0	NA	NA	NA	NA	NA
ENSG00000185049	166.78	-0.849155	0.388305	-2.18682	0.0287553	0.10683
ENSG00000217825	0	NA	NA	NA	NA	NA
ENSG00000139194	3.50196	2.5911	1.78648	1.4504	0.146948	NA
ENSG00000104899	157.094	0.994828	0.310118	3.20791	0.00133706	0.00984668
ENSG00000104897	676.047	0.104693	0.256607	0.407989	0.683282	0.837646
ENSG00000104894	0	NA	NA	NA	NA	NA
ENSG00000124145	30.2699	-1.0379	0.585474	-1.77276	0.076269	0.211335
ENSG00000104892	30.5838	0.0106238	0.587663	0.018078	0.985577	0.994013
ENSG00000124140	22.4448	1.42002	0.652608	2.17591	0.0295618	0.109297
ENSG00000285208	0	NA	NA	NA	NA	NA
ENSG00000115474	0.822074	1.23479	3.37324	0.366055	0.714324	NA
ENSG00000103044	27.9766	0.665125	0.611304	1.08804	0.276576	0.495434
ENSG00000123496	0.709207	-0.982363	3.30117	-0.297581	0.766023	NA
ENSG00000103042	25.0905	0.950642	0.608835	1.56141	0.118427	0.284482
ENSG00000103043	150.129	0.16085	0.341059	0.47162	0.637198	0.805864
ENSG00000246889	0.249307	-1.40208	4.99333	-0.28079	0.778871	NA
ENSG00000160973	0	NA	NA	NA	NA	NA
ENSG00000238007	0	NA	NA	NA	NA	NA
ENSG00000238005	0	NA	NA	NA	NA	NA
ENSG00000238004	0	NA	NA	NA	NA	NA
ENSG00000238009	0	NA	NA	NA	NA	NA
ENSG00000280434	6.49152	-0.565665	1.15303	-0.490588	0.623718	NA
ENSG00000225000	0	NA	NA	NA	NA	NA
ENSG00000225002	0	NA	NA	NA	NA	NA
ENSG00000225007	0	NA	NA	NA	NA	NA
ENSG00000225006	0	NA	NA	NA	NA	NA
ENSG00000282361	0	NA	NA	NA	NA	NA
ENSG00000282365	0	NA	NA	NA	NA	NA
ENSG00000286879	0.52994	0.195586	4.02498	0.048593	0.961244	NA
ENSG00000286878	0	NA	NA	NA	NA	NA
ENSG00000286873	0.4599	0.0220172	4.2342	0.00519986	0.995851	NA
ENSG00000286872	0.52994	0.195586	4.02498	0.048593	0.961244	NA
ENSG00000286871	0	NA	NA	NA	NA	NA
ENSG00000286870	0	NA	NA	NA	NA	NA
ENSG00000286877	0	NA	NA	NA	NA	NA
ENSG00000286876	0	NA	NA	NA	NA	NA
ENSG00000286875	0	NA	NA	NA	NA	NA
ENSG00000286874	0.514226	2.51734	3.94985	0.637326	0.523913	NA
ENSG00000251370	0	NA	NA	NA	NA	NA
ENSG00000266258	1.66762	1.29822	2.19449	0.591584	0.55413	NA
ENSG00000251372	0	NA	NA	NA	NA	NA
ENSG00000251376	0	NA	NA	NA	NA	NA
ENSG00000251377	0	NA	NA	NA	NA	NA
ENSG00000203258	0	NA	NA	NA	NA	NA
ENSG00000251379	0	NA	NA	NA	NA	NA
ENSG00000143061	162.564	0.693012	0.310197	2.2341	0.0254763	0.098212
ENSG00000143067	23.4369	0.0146817	0.613792	0.0239196	0.980917	0.992306
ENSG00000266256	0	NA	NA	NA	NA	NA
ENSG00000268087	0	NA	NA	NA	NA	NA
ENSG00000185950	91.4003	-0.130182	0.358702	-0.362925	0.716661	0.859861
ENSG00000185955	3.29616	0.314793	1.53666	0.204855	0.837686	NA
ENSG00000185958	0.237807	-1.3677	4.99576	-0.273773	0.784259	NA
ENSG00000204614	0.514226	2.51734	3.94985	0.637326	0.523913	NA
ENSG00000204616	0	NA	NA	NA	NA	NA
ENSG00000204611	42.5165	-0.896846	0.48806	-1.83757	0.0661255	0.192294
ENSG00000204610	10.8482	-1.01332	0.919577	-1.10194	0.270487	NA
ENSG00000204613	12.6587	0.918103	0.833543	1.10145	0.270702	NA
ENSG00000204612	0.514226	2.51734	3.94985	0.637326	0.523913	NA
ENSG00000223502	0.222093	1.45253	4.9876	0.291227	0.770877	NA
ENSG00000251175	0	NA	NA	NA	NA	NA
ENSG00000204619	21.4102	-0.00257053	0.643729	-0.00399318	0.996814	0.998244
ENSG00000279110	0.237807	-1.3677	4.99576	-0.273773	0.784259	NA
ENSG00000279111	0	NA	NA	NA	NA	NA
ENSG00000114446	134.479	-1.14615	0.342769	-3.3438	0.000826392	0.00673057
ENSG00000286298	0	NA	NA	NA	NA	NA
ENSG00000286297	0	NA	NA	NA	NA	NA
ENSG00000286296	0	NA	NA	NA	NA	NA
ENSG00000286295	0	NA	NA	NA	NA	NA
ENSG00000286294	0	NA	NA	NA	NA	NA
ENSG00000286293	0.222093	1.45253	4.9876	0.291227	0.770877	NA
ENSG00000286292	0	NA	NA	NA	NA	NA
ENSG00000286291	0	NA	NA	NA	NA	NA
ENSG00000286290	0	NA	NA	NA	NA	NA
ENSG00000163697	187.762	0.348838	0.321827	1.08393	0.278396	0.497614
ENSG00000163694	25.462	0.176261	0.592664	0.297404	0.766158	0.887331
ENSG00000259999	0.52994	0.195586	4.02498	0.048593	0.961244	NA
ENSG00000250427	0	NA	NA	NA	NA	NA
ENSG00000247828	48.9656	0.310366	0.477663	0.649759	0.515848	0.715859
ENSG00000250421	0.9313	-0.0807663	2.91135	-0.0277418	0.977868	NA
ENSG00000228553	0	NA	NA	NA	NA	NA
ENSG00000228554	0	NA	NA	NA	NA	NA
ENSG00000142330	133.684	0.795869	0.326505	2.43754	0.0147875	0.0654685
ENSG00000281470	0	NA	NA	NA	NA	NA
ENSG00000281477	0	NA	NA	NA	NA	NA
ENSG00000239877	0	NA	NA	NA	NA	NA
ENSG00000286129	70.4893	1.47377	0.418084	3.52506	0.000423391	0.00402243
ENSG00000286128	0	NA	NA	NA	NA	NA
ENSG00000099910	211.561	0.438847	0.316317	1.38737	0.16533	0.355628
ENSG00000184608	0.974229	-3.37792	3.05117	-1.10709	0.268255	NA
ENSG00000286121	0.475614	-2.34742	4.43549	-0.529236	0.596642	NA
ENSG00000226063	0	NA	NA	NA	NA	NA
ENSG00000286123	0	NA	NA	NA	NA	NA
ENSG00000286122	0	NA	NA	NA	NA	NA
ENSG00000286125	0	NA	NA	NA	NA	NA
ENSG00000184602	9.75182	1.5906	0.982618	1.61874	0.105503	NA
ENSG00000286127	0	NA	NA	NA	NA	NA
ENSG00000286126	0	NA	NA	NA	NA	NA
ENSG00000163528	17.9927	-1.02704	0.768862	-1.33579	0.181618	0.378548
ENSG00000283183	20.6538	0.434321	0.657202	0.660864	0.508699	0.710572
ENSG00000163521	42.5255	0.0206034	0.489022	0.0421318	0.966394	0.984923
ENSG00000163520	6.83673	1.84614	1.21736	1.51651	0.12939	NA
ENSG00000154548	38.4943	-0.12417	0.510634	-0.243168	0.807875	0.908735
ENSG00000163527	512.353	-0.177287	0.252203	-0.702956	0.482083	0.689763
ENSG00000187559	0	NA	NA	NA	NA	NA
ENSG00000205560	1131.53	0.483602	0.229575	2.10651	0.0351603	0.123456
ENSG00000205562	0	NA	NA	NA	NA	NA
ENSG00000187553	0.222093	1.45253	4.9876	0.291227	0.770877	NA
ENSG00000187550	0.444186	2.33314	4.56117	0.511522	0.608986	NA
ENSG00000283648	0	NA	NA	NA	NA	NA
ENSG00000127554	49.2966	-0.768401	0.464974	-1.65257	0.0984189	0.251536
ENSG00000187554	10.379	-0.849253	0.956771	-0.887624	0.374743	NA
ENSG00000187555	1379.45	0.399073	0.226326	1.76326	0.0778563	0.213967
ENSG00000230733	0	NA	NA	NA	NA	NA
ENSG00000254422	0	NA	NA	NA	NA	NA
ENSG00000254420	0	NA	NA	NA	NA	NA
ENSG00000254427	0	NA	NA	NA	NA	NA
ENSG00000115718	0.237807	-1.3677	4.99576	-0.273773	0.784259	NA
ENSG00000158163	196.037	-0.126102	0.286729	-0.439795	0.660086	0.822772
ENSG00000254429	0	NA	NA	NA	NA	NA
ENSG00000254428	0	NA	NA	NA	NA	NA
ENSG00000125952	49.7314	-0.325731	0.464368	-0.70145	0.483022	0.690347
ENSG00000280989	0	NA	NA	NA	NA	NA
ENSG00000143977	6.05134	0.360596	1.16601	0.309257	0.757126	NA
ENSG00000280980	0	NA	NA	NA	NA	NA
ENSG00000280984	0	NA	NA	NA	NA	NA
ENSG00000143971	104.859	-0.850267	0.344971	-2.46475	0.0137111	0.0619833
ENSG00000130402	787.134	-0.0754524	0.238475	-0.316395	0.751702	0.881048
ENSG00000229209	0.222093	1.45253	4.9876	0.291227	0.770877	NA
ENSG00000229206	0	NA	NA	NA	NA	NA
ENSG00000229205	0	NA	NA	NA	NA	NA
ENSG00000229203	0	NA	NA	NA	NA	NA
ENSG00000229201	0.292133	1.65267	4.97503	0.332193	0.739743	NA
ENSG00000154485	1.62432	0.195503	2.49258	0.0784343	0.937483	NA
ENSG00000158828	75.7922	-0.172994	0.382876	-0.451828	0.651393	0.817326
ENSG00000158825	0.833574	1.20889	3.357	0.36011	0.718765	NA
ENSG00000000460	508.015	-0.208834	0.262691	-0.794982	0.426624	0.64213
ENSG00000227338	0	NA	NA	NA	NA	NA
ENSG00000227330	0	NA	NA	NA	NA	NA
ENSG00000227336	0	NA	NA	NA	NA	NA
ENSG00000155636	58.7362	-0.86689	0.461028	-1.88034	0.0600617	0.180384
ENSG00000272234	0	NA	NA	NA	NA	NA
ENSG00000287458	0	NA	NA	NA	NA	NA
ENSG00000287459	0	NA	NA	NA	NA	NA
ENSG00000287456	0	NA	NA	NA	NA	NA
ENSG00000287457	0	NA	NA	NA	NA	NA
ENSG00000287454	0	NA	NA	NA	NA	NA
ENSG00000287455	0	NA	NA	NA	NA	NA
ENSG00000287452	0	NA	NA	NA	NA	NA
ENSG00000287453	0.697707	-0.956233	3.55694	-0.268836	0.788056	NA
ENSG00000287451	0	NA	NA	NA	NA	NA
ENSG00000137962	525.135	-0.0665032	0.254054	-0.261768	0.7935	0.900041
ENSG00000023228	442.41	-0.505345	0.250352	-2.01854	0.0435354	0.144265
ENSG00000186603	0	NA	NA	NA	NA	NA
ENSG00000170604	28.8086	-0.154928	0.572372	-0.270678	0.786639	0.897061
ENSG00000170606	996.463	-1.16394	0.250346	-4.64931	3.33043e-06	7.46097e-05
ENSG00000272239	0	NA	NA	NA	NA	NA
ENSG00000010072	134.62	-1.36909	0.330731	-4.13959	3.47931e-05	0.000534142
ENSG00000254530	0	NA	NA	NA	NA	NA
ENSG00000170608	0.80636	3.15777	3.30847	0.95445	0.339856	NA
ENSG00000196167	0.292133	1.65267	4.97503	0.332193	0.739743	NA
ENSG00000196166	0.444186	2.33314	4.56117	0.511522	0.608986	NA
ENSG00000287989	0	NA	NA	NA	NA	NA
ENSG00000287980	0.237807	-1.3677	4.99576	-0.273773	0.784259	NA
ENSG00000287981	0	NA	NA	NA	NA	NA
ENSG00000287982	0	NA	NA	NA	NA	NA
ENSG00000287983	0	NA	NA	NA	NA	NA
ENSG00000287984	0	NA	NA	NA	NA	NA
ENSG00000287985	0	NA	NA	NA	NA	NA
ENSG00000287986	0	NA	NA	NA	NA	NA
ENSG00000287987	0.4714	-0.00844262	4.19625	-0.00201194	0.998395	NA
ENSG00000285582	0	NA	NA	NA	NA	NA
ENSG00000285583	7.82303	0.53251	1.04292	0.510598	0.609633	NA
ENSG00000277228	0	NA	NA	NA	NA	NA
ENSG00000285581	0.222093	1.45253	4.9876	0.291227	0.770877	NA
ENSG00000285586	0	NA	NA	NA	NA	NA
ENSG00000285587	0.709207	-0.982363	3.30117	-0.297581	0.766023	NA
ENSG00000285584	0	NA	NA	NA	NA	NA
ENSG00000131233	0	NA	NA	NA	NA	NA
ENSG00000231295	0	NA	NA	NA	NA	NA
ENSG00000277223	0	NA	NA	NA	NA	NA
ENSG00000285588	0	NA	NA	NA	NA	NA
ENSG00000231291	0	NA	NA	NA	NA	NA
ENSG00000175387	468.48	1.08731	0.285411	3.80963	0.000139175	0.00166149
ENSG00000236094	0	NA	NA	NA	NA	NA
ENSG00000236095	0	NA	NA	NA	NA	NA
ENSG00000284189	0	NA	NA	NA	NA	NA
ENSG00000180509	0	NA	NA	NA	NA	NA
ENSG00000288600	0	NA	NA	NA	NA	NA
ENSG00000134873	0	NA	NA	NA	NA	NA
ENSG00000134871	339.751	0.789314	0.29546	2.67148	0.0075518	0.0391976
ENSG00000132768	90.3073	-0.254326	0.374282	-0.679504	0.496819	0.701687
ENSG00000236091	0	NA	NA	NA	NA	NA
ENSG00000224648	0	NA	NA	NA	NA	NA
ENSG00000147202	426.641	0.133783	0.305612	0.437755	0.661564	0.823709
ENSG00000147206	0.292133	1.65267	4.97503	0.332193	0.739743	NA
ENSG00000255467	0	NA	NA	NA	NA	NA
ENSG00000255462	0	NA	NA	NA	NA	NA
ENSG00000226352	0	NA	NA	NA	NA	NA
ENSG00000237921	0	NA	NA	NA	NA	NA
ENSG00000065833	241.166	-0.301689	0.322562	-0.935291	0.349639	0.570655
ENSG00000237923	0	NA	NA	NA	NA	NA
ENSG00000151893	251.939	-0.372929	0.285323	-1.30704	0.191199	0.390673
ENSG00000198346	14.4374	-0.00147945	0.803784	-0.00184061	0.998531	NA
ENSG00000237927	0	NA	NA	NA	NA	NA
ENSG00000237928	0	NA	NA	NA	NA	NA
ENSG00000167785	324.871	0.21034	0.263192	0.799188	0.424182	0.639834
ENSG00000171262	128.02	-1.04441	0.339533	-3.07603	0.00209777	0.0142463
ENSG00000082641	256.35	0.129079	0.276932	0.466102	0.641142	0.808714
ENSG00000178248	0.249307	-1.40208	4.99333	-0.28079	0.778871	NA
ENSG00000276571	1.19632	-1.97661	2.70685	-0.730225	0.465253	NA
ENSG00000170482	0.9198	-0.06043	3.12745	-0.0193224	0.984584	NA
ENSG00000276573	0	NA	NA	NA	NA	NA
ENSG00000246695	27.7892	0.11393	0.572607	0.198968	0.842288	0.925244
ENSG00000219410	0	NA	NA	NA	NA	NA
ENSG00000160789	138.682	-0.200115	0.317746	-0.629795	0.528829	0.72731
ENSG00000251632	0	NA	NA	NA	NA	NA
ENSG00000167257	432.804	0.666212	0.266094	2.50367	0.0122913	0.0570734
ENSG00000247121	5.99644	0.806961	1.17238	0.688309	0.491258	NA
ENSG00000167258	1420.13	0.390265	0.229445	1.70091	0.0889607	0.234809
ENSG00000237813	0.249307	-1.40208	4.99333	-0.28079	0.778871	NA
ENSG00000249873	0.222093	1.45253	4.9876	0.291227	0.770877	NA
ENSG00000249870	0	NA	NA	NA	NA	NA
ENSG00000237812	0	NA	NA	NA	NA	NA
ENSG00000249877	0	NA	NA	NA	NA	NA
ENSG00000249875	0	NA	NA	NA	NA	NA
ENSG00000230657	0	NA	NA	NA	NA	NA
ENSG00000176125	7.3637	0.0129476	1.06633	0.0121421	0.990312	NA
ENSG00000176124	38.0304	0.0982149	0.522853	0.187844	0.850999	0.928235
ENSG00000230658	0.292133	1.65267	4.97503	0.332193	0.739743	NA
ENSG00000237819	0	NA	NA	NA	NA	NA
ENSG00000177839	0	NA	NA	NA	NA	NA
ENSG00000248694	0	NA	NA	NA	NA	NA
ENSG00000171357	7.65209	0.892121	1.05792	0.843278	0.399073	NA
ENSG00000177830	223.79	0.81554	0.295673	2.75826	0.00581108	0.03209
ENSG00000248692	0	NA	NA	NA	NA	NA
ENSG00000275178	0	NA	NA	NA	NA	NA
ENSG00000133243	689.388	1.71615	0.291976	5.87772	4.15951e-09	3.04349e-07
ENSG00000133247	214.203	1.21267	0.324921	3.7322	0.000189815	0.00215544
ENSG00000133246	5.80156	0.46691	1.1805	0.395519	0.69246	NA
ENSG00000275173	0	NA	NA	NA	NA	NA
ENSG00000135835	3.83749	1.54682	1.4878	1.03967	0.298495	NA
ENSG00000135837	1670.78	0.26581	0.250698	1.06028	0.289018	0.509224
ENSG00000256742	3.8491	0.290705	1.45833	0.19934	0.841996	NA
ENSG00000249352	0.237807	-1.3677	4.99576	-0.273773	0.784259	NA
ENSG00000144791	217.443	0.307279	0.289292	1.06217	0.288157	0.508221
ENSG00000144792	0	NA	NA	NA	NA	NA
ENSG00000228672	23.8052	0.456041	0.625223	0.729404	0.465754	0.675756
ENSG00000249258	1.52707	1.05048	2.36189	0.444762	0.656492	NA
ENSG00000268886	0	NA	NA	NA	NA	NA
ENSG00000241404	123.239	0.536304	0.334704	1.60232	0.109085	0.268947
ENSG00000241409	0	NA	NA	NA	NA	NA
ENSG00000241408	0	NA	NA	NA	NA	NA
ENSG00000268889	3.81096	-0.393648	1.47349	-0.267154	0.78935	NA
ENSG00000233351	0	NA	NA	NA	NA	NA
ENSG00000233354	0.747922	-2.99286	3.69444	-0.810099	0.417883	NA
ENSG00000233355	0	NA	NA	NA	NA	NA
ENSG00000082516	755.58	-0.309421	0.238069	-1.29972	0.193698	0.394157
ENSG00000233358	0	NA	NA	NA	NA	NA
ENSG00000233359	0	NA	NA	NA	NA	NA
ENSG00000249419	0	NA	NA	NA	NA	NA
ENSG00000277767	0.237807	-1.3677	4.99576	-0.273773	0.784259	NA
ENSG00000082515	137.734	0.735751	0.374381	1.96525	0.0493858	0.15722
ENSG00000277763	0.222093	1.45253	4.9876	0.291227	0.770877	NA
ENSG00000070915	0	NA	NA	NA	NA	NA
ENSG00000258964	0	NA	NA	NA	NA	NA
ENSG00000271086	0.292133	1.65267	4.97503	0.332193	0.739743	NA
ENSG00000258969	0.237807	-1.3677	4.99576	-0.273773	0.784259	NA
ENSG00000274227	1.07138	0.212739	2.77381	0.0766958	0.938866	NA
ENSG00000279658	0	NA	NA	NA	NA	NA
ENSG00000274225	0.4714	-0.00844262	4.19625	-0.00201194	0.998395	NA
ENSG00000274220	0.822074	1.23479	3.37324	0.366055	0.714324	NA
ENSG00000279652	0	NA	NA	NA	NA	NA
ENSG00000224643	0	NA	NA	NA	NA	NA
ENSG00000136560	122.799	0.776214	0.349628	2.22011	0.0264113	0.100382
ENSG00000021762	109.037	0.76408	0.372926	2.04888	0.0404741	0.137089
ENSG00000236540	0	NA	NA	NA	NA	NA
ENSG00000270933	0	NA	NA	NA	NA	NA
ENSG00000272686	2.97681	0.540518	1.61153	0.335406	0.737319	NA
ENSG00000236543	0	NA	NA	NA	NA	NA
ENSG00000272682	0.681993	0.913773	3.6	0.253825	0.79963	NA
ENSG00000272681	0	NA	NA	NA	NA	NA
ENSG00000141316	0	NA	NA	NA	NA	NA
ENSG00000141314	134.143	0.87729	0.327312	2.68028	0.00735598	0.038423
ENSG00000272688	4.74887	1.92746	1.46891	1.31217	0.189462	NA
ENSG00000245685	0.249307	-1.40208	4.99333	-0.28079	0.778871	NA
ENSG00000271334	0.249307	-1.40208	4.99333	-0.28079	0.778871	NA
ENSG00000271335	0	NA	NA	NA	NA	NA
ENSG00000236724	0	NA	NA	NA	NA	NA
ENSG00000067048	1.98707	-1.52724	2.04569	-0.746565	0.455326	NA
ENSG00000099899	412.689	0.176365	0.259013	0.680909	0.495929	0.701172
ENSG00000236720	0	NA	NA	NA	NA	NA
ENSG00000236723	1.57411	1.17296	2.37035	0.494847	0.620708	NA
ENSG00000236729	0	NA	NA	NA	NA	NA
ENSG00000165197	0.222093	1.45253	4.9876	0.291227	0.770877	NA
ENSG00000270681	0.4599	0.0220172	4.2342	0.00519986	0.995851	NA
ENSG00000174718	208.124	0.154301	0.294458	0.524017	0.600266	0.77936
ENSG00000232401	0.222093	1.45253	4.9876	0.291227	0.770877	NA
ENSG00000232406	0	NA	NA	NA	NA	NA
ENSG00000232408	0	NA	NA	NA	NA	NA
ENSG00000116171	144.483	-0.375436	0.318189	-1.17992	0.238033	0.452097
ENSG00000236896	0	NA	NA	NA	NA	NA
ENSG00000236897	0	NA	NA	NA	NA	NA
ENSG00000113525	0	NA	NA	NA	NA	NA
ENSG00000113522	1301.12	-0.380718	0.266383	-1.42922	0.152942	0.337567
ENSG00000113520	0	NA	NA	NA	NA	NA
ENSG00000145545	47.0812	-0.270828	0.48427	-0.559249	0.575992	0.761471
ENSG00000273796	0.541441	0.165232	3.99442	0.0413657	0.967004	NA
ENSG00000273797	0	NA	NA	NA	NA	NA
ENSG00000273792	0.4714	-0.00844262	4.19625	-0.00201194	0.998395	NA
ENSG00000264083	0	NA	NA	NA	NA	NA
ENSG00000133935	25.1825	1.13437	0.657498	1.72528	0.0844767	0.226719
ENSG00000224318	0	NA	NA	NA	NA	NA
ENSG00000073754	0	NA	NA	NA	NA	NA
ENSG00000073756	1.67183	0.433715	2.26712	0.191307	0.848285	NA
ENSG00000224310	0	NA	NA	NA	NA	NA
ENSG00000224311	0	NA	NA	NA	NA	NA
ENSG00000264956	0	NA	NA	NA	NA	NA
ENSG00000239467	2.29481	0.422686	1.82784	0.231249	0.817121	NA
ENSG00000156414	0.292133	1.65267	4.97503	0.332193	0.739743	NA
ENSG00000261560	0.222093	1.45253	4.9876	0.291227	0.770877	NA
ENSG00000273243	0	NA	NA	NA	NA	NA
ENSG00000261566	0	NA	NA	NA	NA	NA
ENSG00000273245	0.292133	1.65267	4.97503	0.332193	0.739743	NA
ENSG00000273247	1.72626	-1.24899	2.14246	-0.582972	0.559912	NA
ENSG00000273248	0.249307	-1.40208	4.99333	-0.28079	0.778871	NA
ENSG00000273249	0	NA	NA	NA	NA	NA
ENSG00000146938	0	NA	NA	NA	NA	NA
ENSG00000013016	25.4359	-0.785183	0.598806	-1.31125	0.189774	0.38876
ENSG00000214432	1.26626	2.08064	2.67961	0.776472	0.437471	NA
ENSG00000100883	214.599	-1.1623	0.284408	-4.08673	4.37501e-05	0.000642305
ENSG00000234766	0	NA	NA	NA	NA	NA
ENSG00000234767	0	NA	NA	NA	NA	NA
ENSG00000100889	73.9142	0.331471	0.395375	0.838371	0.401822	0.620382
ENSG00000100888	2457	0.718095	0.233521	3.07508	0.00210447	0.0142811
ENSG00000233288	0	NA	NA	NA	NA	NA
ENSG00000250493	0	NA	NA	NA	NA	NA
ENSG00000250490	0	NA	NA	NA	NA	NA
ENSG00000100084	982.159	0.896017	0.234303	3.82419	0.000131203	0.00158509
ENSG00000111961	215.327	-0.153585	0.292444	-0.525177	0.59946	0.77881
ENSG00000111962	137.319	0.0124776	0.315303	0.0395734	0.968433	0.985818
ENSG00000234494	3.64319	-0.18388	1.46554	-0.125469	0.900152	NA
ENSG00000234497	0	NA	NA	NA	NA	NA
ENSG00000258460	0	NA	NA	NA	NA	NA
ENSG00000249945	0	NA	NA	NA	NA	NA
ENSG00000181656	0	NA	NA	NA	NA	NA
ENSG00000072401	38.0579	-0.587416	0.567162	-1.03571	0.300337	0.521123
ENSG00000269911	0	NA	NA	NA	NA	NA
ENSG00000269910	0.222093	1.45253	4.9876	0.291227	0.770877	NA
ENSG00000269915	0	NA	NA	NA	NA	NA
ENSG00000168772	18.5511	-0.297438	0.700586	-0.424556	0.67116	0.830416
ENSG00000269919	0	NA	NA	NA	NA	NA
ENSG00000269918	7.47647	0.830117	1.05708	0.785289	0.432284	NA
ENSG00000168778	232.976	-0.128718	0.283958	-0.453298	0.650334	0.816223
ENSG00000262031	0	NA	NA	NA	NA	NA
ENSG00000038945	0	NA	NA	NA	NA	NA
ENSG00000262039	0.237807	-1.3677	4.99576	-0.273773	0.784259	NA
ENSG00000262038	0	NA	NA	NA	NA	NA
ENSG00000260763	0	NA	NA	NA	NA	NA
ENSG00000260761	0	NA	NA	NA	NA	NA
ENSG00000108878	0	NA	NA	NA	NA	NA
ENSG00000143889	255.818	-0.850453	0.271079	-3.13729	0.00170516	0.0120772
ENSG00000143882	40.2771	0.103718	0.492224	0.210713	0.833111	0.920348
ENSG00000105939	181.044	0.494567	0.323705	1.52783	0.126554	0.296929
ENSG00000023318	140.869	-0.950862	0.344171	-2.76276	0.00573151	0.0317667
ENSG00000135480	0.249307	-1.40208	4.99333	-0.28079	0.778871	NA
ENSG00000135482	63.8797	0.730938	0.419192	1.74368	0.0812143	0.220748
ENSG00000135486	843.245	-0.662487	0.227871	-2.90728	0.00364583	0.0223643
ENSG00000149100	366.294	-1.2254	0.257642	-4.7562	1.97269e-06	4.83735e-05
ENSG00000015285	3.43202	0.812883	1.59853	0.508518	0.61109	NA
ENSG00000226266	4.15789	0.233872	1.55282	0.150611	0.880283	NA
ENSG00000266642	0	NA	NA	NA	NA	NA
ENSG00000071189	359.056	0.164787	0.272139	0.605525	0.54483	0.739564
ENSG00000266644	0	NA	NA	NA	NA	NA
ENSG00000224645	0	NA	NA	NA	NA	NA
ENSG00000268333	1.04417	1.71795	2.88665	0.595136	0.551752	NA
ENSG00000139684	216.945	-0.399452	0.283912	-1.40696	0.15944	0.346568
ENSG00000187713	34.5937	0.877983	0.524949	1.67251	0.0944238	0.244727
ENSG00000187714	0	NA	NA	NA	NA	NA
ENSG00000187715	0.444186	2.33314	4.56117	0.511522	0.608986	NA
ENSG00000162630	0.4599	0.0220172	4.2342	0.00519986	0.995851	NA
ENSG00000162636	139.348	-0.433315	0.330166	-1.31242	0.189379	0.388215
ENSG00000162639	0	NA	NA	NA	NA	NA
ENSG00000118181	134.282	1.16525	0.323662	3.6002	0.000317968	0.00322234
ENSG00000165060	46.1927	-0.458039	0.464394	-0.986316	0.323978	0.545462
ENSG00000165061	0.222093	1.45253	4.9876	0.291227	0.770877	NA
ENSG00000165066	0	NA	NA	NA	NA	NA
ENSG00000185627	109.355	-0.559874	0.363628	-1.53969	0.123636	0.292512
ENSG00000185624	536.5	-0.0946494	0.258361	-0.366345	0.714108	0.858067
ENSG00000169919	362.309	-0.713245	0.263797	-2.70376	0.00685591	0.0363977
ENSG00000169914	256.559	0.0474188	0.31618	0.149974	0.880785	0.944829
ENSG00000214548	0	NA	NA	NA	NA	NA
ENSG00000264869	0	NA	NA	NA	NA	NA
ENSG00000250748	0	NA	NA	NA	NA	NA
ENSG00000214546	8.23157	1.91589	1.10679	1.73103	0.0834461	NA
ENSG00000250745	0	NA	NA	NA	NA	NA
ENSG00000264860	0	NA	NA	NA	NA	NA
ENSG00000250740	0	NA	NA	NA	NA	NA
ENSG00000109472	141.191	-1.64049	0.345559	-4.74736	2.06084e-06	4.99947e-05
ENSG00000109471	0	NA	NA	NA	NA	NA
ENSG00000227006	0.222093	1.45253	4.9876	0.291227	0.770877	NA
ENSG00000258512	0	NA	NA	NA	NA	NA
ENSG00000258511	0	NA	NA	NA	NA	NA
ENSG00000258517	0	NA	NA	NA	NA	NA
ENSG00000258516	0	NA	NA	NA	NA	NA
ENSG00000258515	0	NA	NA	NA	NA	NA
ENSG00000263072	19.5822	0.673629	0.685456	0.982746	0.325733	0.547251
ENSG00000138796	173.497	-1.08238	0.320664	-3.37544	0.000736966	0.00618948
ENSG00000288081	0	NA	NA	NA	NA	NA
ENSG00000138794	33.3643	-1.00242	0.548208	-1.82855	0.0674672	0.194805
ENSG00000138795	183.619	-0.882765	0.293336	-3.0094	0.00261766	0.0170799
ENSG00000138792	109.772	0.109331	0.357297	0.305995	0.759609	0.884206
ENSG00000227132	0	NA	NA	NA	NA	NA
ENSG00000227131	0	NA	NA	NA	NA	NA
ENSG00000227139	0	NA	NA	NA	NA	NA
ENSG00000267510	0	NA	NA	NA	NA	NA
ENSG00000267512	0	NA	NA	NA	NA	NA
ENSG00000267517	0	NA	NA	NA	NA	NA
ENSG00000267519	16.0298	0.172716	0.739976	0.233407	0.815445	0.912322
ENSG00000186446	11.358	0.423112	0.888193	0.476374	0.633808	NA
ENSG00000186442	0.52994	0.195586	4.02498	0.048593	0.961244	NA
ENSG00000138449	29.6074	0.771713	0.57287	1.3471	0.177948	0.373965
ENSG00000186448	149.549	-0.404326	0.308801	-1.30934	0.19042	0.389555
ENSG00000196767	0.237807	-1.3677	4.99576	-0.273773	0.784259	NA
ENSG00000153820	0	NA	NA	NA	NA	NA
ENSG00000010671	4.51277	0.149605	1.42757	0.104798	0.916536	NA
ENSG00000154839	67.8455	-0.340465	0.399683	-0.851838	0.394304	0.613351
ENSG00000164331	227.049	-0.403204	0.282161	-1.42899	0.153008	0.337608
ENSG00000164330	20.9078	0.338631	0.649515	0.521361	0.602116	0.781097
ENSG00000242207	0	NA	NA	NA	NA	NA
ENSG00000100418	79.7249	0.202166	0.379354	0.532922	0.594087	0.774559
ENSG00000184979	15.7562	0.482561	0.775684	0.62211	0.533869	0.731029
ENSG00000100417	62.3929	-0.268507	0.409906	-0.655045	0.512439	0.713311
ENSG00000100412	166.839	-0.0593017	0.308672	-0.192119	0.847649	0.927375
ENSG00000100413	186.322	0.0576789	0.290573	0.198501	0.842653	0.925244
ENSG00000100410	24.9358	-0.954224	0.631494	-1.51106	0.130773	0.30361
ENSG00000282914	0	NA	NA	NA	NA	NA
ENSG00000282915	0	NA	NA	NA	NA	NA
ENSG00000282916	0	NA	NA	NA	NA	NA
ENSG00000282917	0.237807	-1.3677	4.99576	-0.273773	0.784259	NA
ENSG00000186193	78.0004	0.485092	0.392048	1.23733	0.215965	0.422843
ENSG00000124126	135.539	0.585767	0.33386	1.75453	0.07934	0.217215
ENSG00000186197	59.1582	-0.477205	0.424757	-1.12348	0.261235	0.478149
ENSG00000186198	0	NA	NA	NA	NA	NA
ENSG00000067900	522.702	0.185267	0.279624	0.662556	0.507615	0.71007
ENSG00000203867	490.067	-0.170342	0.246188	-0.69192	0.488988	0.695177
ENSG00000203865	0.779248	-0.840265	3.20143	-0.262465	0.792963	NA
ENSG00000203864	0	NA	NA	NA	NA	NA
ENSG00000182631	0.237807	-1.3677	4.99576	-0.273773	0.784259	NA
ENSG00000182636	0	NA	NA	NA	NA	NA
ENSG00000256377	0.237807	-1.3677	4.99576	-0.273773	0.784259	NA
ENSG00000225618	0	NA	NA	NA	NA	NA
ENSG00000103061	50.1528	-1.13904	0.477055	-2.38765	0.0169567	0.0723991
ENSG00000077063	747.203	0.920793	0.230951	3.98696	6.69244e-05	0.000911273
ENSG00000186310	0.292133	1.65267	4.97503	0.332193	0.739743	NA
ENSG00000278878	0	NA	NA	NA	NA	NA
ENSG00000104915	108.606	-0.224792	0.381175	-0.589734	0.555369	0.747273
ENSG00000104918	0	NA	NA	NA	NA	NA
ENSG00000228370	0	NA	NA	NA	NA	NA
ENSG00000228372	0	NA	NA	NA	NA	NA
ENSG00000228379	0	NA	NA	NA	NA	NA
ENSG00000286226	0	NA	NA	NA	NA	NA
ENSG00000278396	0	NA	NA	NA	NA	NA
ENSG00000229108	0	NA	NA	NA	NA	NA
ENSG00000155876	16.3134	0.655501	0.728088	0.900304	0.367959	0.588487
ENSG00000155875	0.292133	1.65267	4.97503	0.332193	0.739743	NA
ENSG00000180900	707.571	0.879464	0.231238	3.80329	0.000142787	0.00170014
ENSG00000180901	127.39	-0.0810125	0.383337	-0.211335	0.832626	0.920255
ENSG00000180902	134.055	2.12934	0.372047	5.7233	1.04476e-08	6.53732e-07
ENSG00000158423	9.93618	-0.510138	0.916316	-0.556727	0.577714	NA
ENSG00000185361	3.14026	2.4575	1.76291	1.39401	0.163315	NA
ENSG00000246451	0.752033	1.08092	3.25365	0.332217	0.739726	NA
ENSG00000184500	30.0418	-0.0521157	0.560247	-0.0930226	0.925886	0.968341
ENSG00000238022	0	NA	NA	NA	NA	NA
ENSG00000247324	0.237807	-1.3677	4.99576	-0.273773	0.784259	NA
ENSG00000124486	4336.71	0.625236	0.244953	2.55247	0.0106963	0.0514293
ENSG00000240110	0	NA	NA	NA	NA	NA
ENSG00000240111	0	NA	NA	NA	NA	NA
ENSG00000167014	0	NA	NA	NA	NA	NA
ENSG00000280666	0	NA	NA	NA	NA	NA
ENSG00000280668	0	NA	NA	NA	NA	NA
ENSG00000205837	0	NA	NA	NA	NA	NA
ENSG00000238226	0	NA	NA	NA	NA	NA
ENSG00000181751	25.6842	0.0340862	0.590622	0.0577123	0.953978	0.979565
ENSG00000205830	0	NA	NA	NA	NA	NA
ENSG00000281398	126.542	2.25734	0.370481	6.09299	1.10818e-09	1.02597e-07
ENSG00000158428	0	NA	NA	NA	NA	NA
ENSG00000281392	0	NA	NA	NA	NA	NA
ENSG00000281391	0	NA	NA	NA	NA	NA
ENSG00000281396	0	NA	NA	NA	NA	NA
ENSG00000229425	0	NA	NA	NA	NA	NA
ENSG00000229424	0	NA	NA	NA	NA	NA
ENSG00000229422	0.4714	-0.00844262	4.19625	-0.00201194	0.998395	NA
ENSG00000261009	0	NA	NA	NA	NA	NA
ENSG00000261008	10.2395	0.862169	0.917576	0.939616	0.347415	NA
ENSG00000261000	0	NA	NA	NA	NA	NA
ENSG00000261003	0	NA	NA	NA	NA	NA
ENSG00000261002	0	NA	NA	NA	NA	NA
ENSG00000106511	0.249307	-1.40208	4.99333	-0.28079	0.778871	NA
ENSG00000047056	150.257	0.145312	0.307143	0.47311	0.636135	0.805553
ENSG00000092203	116.718	-0.350988	0.342451	-1.02493	0.305397	0.526681
ENSG00000092201	876.895	-0.568859	0.263826	-2.15619	0.0310689	0.113026
ENSG00000109861	73.8308	-0.786242	0.389466	-2.01877	0.0435113	0.144238
ENSG00000255050	0.222093	1.45253	4.9876	0.291227	0.770877	NA
ENSG00000255052	2.33353	-0.196623	1.87819	-0.104688	0.916623	NA
ENSG00000258285	0	NA	NA	NA	NA	NA
ENSG00000282280	0	NA	NA	NA	NA	NA
ENSG00000282287	0	NA	NA	NA	NA	NA
ENSG00000227906	0	NA	NA	NA	NA	NA
ENSG00000227907	0	NA	NA	NA	NA	NA
ENSG00000227902	0	NA	NA	NA	NA	NA
ENSG00000143748	964.007	-0.584042	0.253723	-2.30189	0.0213412	0.0864799
ENSG00000227908	0.935514	-1.53786	3.187	-0.48254	0.629423	NA
ENSG00000128951	148.894	-0.836328	0.316488	-2.64252	0.00822905	0.0418745
ENSG00000281538	3.00402	0.0710336	1.59657	0.0444914	0.964513	NA
ENSG00000281530	1.43413	-2.29071	2.54646	-0.899568	0.36835	NA
ENSG00000123136	769.718	-0.468212	0.244634	-1.91393	0.0556288	0.17115
ENSG00000157119	0.292133	1.65267	4.97503	0.332193	0.739743	NA
ENSG00000225213	0.237807	-1.3677	4.99576	-0.273773	0.784259	NA
ENSG00000276166	0.779248	-0.840265	3.20143	-0.262465	0.792963	NA
ENSG00000123130	309.116	-0.166743	0.303828	-0.548807	0.583138	0.766451
ENSG00000123131	131.094	-1.04491	0.331836	-3.14889	0.00163892	0.0116719
ENSG00000225218	0.475614	-2.34742	4.43549	-0.529236	0.596642	NA
ENSG00000157111	12.5454	-1.42222	0.896343	-1.58669	0.112582	NA
ENSG00000157110	95.3962	0.110993	0.363395	0.305434	0.760036	0.884206
ENSG00000282135	0	NA	NA	NA	NA	NA
ENSG00000286628	0	NA	NA	NA	NA	NA
ENSG00000286629	0	NA	NA	NA	NA	NA
ENSG00000286622	0	NA	NA	NA	NA	NA
ENSG00000286623	0	NA	NA	NA	NA	NA
ENSG00000286621	0	NA	NA	NA	NA	NA
ENSG00000286626	0	NA	NA	NA	NA	NA
ENSG00000286627	0	NA	NA	NA	NA	NA
ENSG00000286624	0	NA	NA	NA	NA	NA
ENSG00000286625	0	NA	NA	NA	NA	NA
ENSG00000156194	0.98984	0.0968561	2.84964	0.033989	0.972886	NA
ENSG00000184108	0.222093	1.45253	4.9876	0.291227	0.770877	NA
ENSG00000100129	404.922	0.0118989	0.283025	0.0420417	0.966465	0.984923
ENSG00000163220	0.666279	2.91757	3.85839	0.756163	0.449552	NA
ENSG00000168237	23.1857	0.776307	0.626295	1.23952	0.215152	0.421979
ENSG00000162571	0.249307	-1.40208	4.99333	-0.28079	0.778871	NA
ENSG00000268575	31.2003	0.985533	0.548433	1.797	0.0723357	0.204455
ENSG00000268573	1.78059	-0.299856	2.06553	-0.145171	0.884576	NA
ENSG00000282341	0	NA	NA	NA	NA	NA
ENSG00000204006	0.249307	-1.40208	4.99333	-0.28079	0.778871	NA
ENSG00000204007	0	NA	NA	NA	NA	NA
ENSG00000122585	0.249307	-1.40208	4.99333	-0.28079	0.778871	NA
ENSG00000059691	34.2253	-0.457415	0.532032	-0.859751	0.389926	0.609441
ENSG00000255947	0	NA	NA	NA	NA	NA
ENSG00000255946	0.222093	1.45253	4.9876	0.291227	0.770877	NA
ENSG00000255945	0	NA	NA	NA	NA	NA
ENSG00000255944	0	NA	NA	NA	NA	NA
ENSG00000255949	0	NA	NA	NA	NA	NA
ENSG00000254028	0.292133	1.65267	4.97503	0.332193	0.739743	NA
ENSG00000279321	0	NA	NA	NA	NA	NA
ENSG00000279325	0	NA	NA	NA	NA	NA
ENSG00000254099	0	NA	NA	NA	NA	NA
ENSG00000226747	0	NA	NA	NA	NA	NA
ENSG00000226746	0	NA	NA	NA	NA	NA
ENSG00000254094	0.222093	1.45253	4.9876	0.291227	0.770877	NA
ENSG00000052802	104.482	-0.880357	0.983318	-0.895292	0.370631	0.590952
ENSG00000254092	0	NA	NA	NA	NA	NA
ENSG00000226742	23.7083	-1.47739	0.640843	-2.30539	0.0211448	0.0860971
ENSG00000226741	0	NA	NA	NA	NA	NA
ENSG00000283668	0	NA	NA	NA	NA	NA
ENSG00000158169	90.9592	0.339223	0.392677	0.863871	0.387659	0.607292
ENSG00000254024	0	NA	NA	NA	NA	NA
ENSG00000260440	0	NA	NA	NA	NA	NA
ENSG00000235523	0	NA	NA	NA	NA	NA
ENSG00000183347	0	NA	NA	NA	NA	NA
ENSG00000158161	388.058	-0.273923	0.264181	-1.03688	0.299793	0.520679
ENSG00000283662	0.237807	-1.3677	4.99576	-0.273773	0.784259	NA
ENSG00000035928	671.332	-0.586493	0.25745	-2.27809	0.0227213	0.0904669
ENSG00000283667	0.4714	-0.00844262	4.19625	-0.00201194	0.998395	NA
ENSG00000158164	0.752033	1.08092	3.25365	0.332217	0.739726	NA
ENSG00000251359	0	NA	NA	NA	NA	NA
ENSG00000137767	34.3258	-0.673267	0.550477	-1.22306	0.221306	0.429408
ENSG00000137764	401.554	0.0349297	0.255488	0.136718	0.891254	0.949739
ENSG00000254020	0	NA	NA	NA	NA	NA
ENSG00000136824	481.978	-0.58976	0.272087	-2.16754	0.0301936	0.110827
ENSG00000157800	524.766	0.605642	0.249989	2.42268	0.0154067	0.0676856
ENSG00000011260	345.841	-1.1188	0.258898	-4.32141	1.55033e-05	0.000272072
ENSG00000165509	0	NA	NA	NA	NA	NA
ENSG00000165501	72.0735	-0.529375	0.412646	-1.28288	0.199534	0.401653
ENSG00000165502	11.6964	1.29227	0.871438	1.48292	0.138095	NA
ENSG00000165507	6.47877	1.46794	1.17076	1.25383	0.209905	NA
ENSG00000121578	71.2913	0.312306	0.406978	0.767379	0.442856	0.65515
ENSG00000259327	0	NA	NA	NA	NA	NA
ENSG00000125851	0.487114	-2.37791	4.03065	-0.589957	0.555219	NA
ENSG00000125850	8.51709	0.576833	1.0278	0.561232	0.57464	NA
ENSG00000161082	4.86231	1.21888	1.32472	0.920107	0.357517	NA
ENSG00000259321	0.487114	-2.37791	4.03065	-0.589957	0.555219	NA
ENSG00000259320	0	NA	NA	NA	NA	NA
ENSG00000253479	0	NA	NA	NA	NA	NA
ENSG00000253475	0	NA	NA	NA	NA	NA
ENSG00000158786	0	NA	NA	NA	NA	NA
ENSG00000253477	4.23157	0.948519	1.42079	0.667599	0.50439	NA
ENSG00000253476	1.46124	0.0310036	2.25231	0.0137652	0.989017	NA
ENSG00000253471	0	NA	NA	NA	NA	NA
ENSG00000253470	0	NA	NA	NA	NA	NA
ENSG00000257548	0	NA	NA	NA	NA	NA
ENSG00000257545	0	NA	NA	NA	NA	NA
ENSG00000257541	0	NA	NA	NA	NA	NA
ENSG00000205060	130.084	0.180465	0.323937	0.557098	0.57746	0.762745
ENSG00000257543	0	NA	NA	NA	NA	NA
ENSG00000004809	0.249307	-1.40208	4.99333	-0.28079	0.778871	NA
ENSG00000260683	0	NA	NA	NA	NA	NA
ENSG00000121390	226.332	-0.648683	0.290973	-2.22936	0.0257899	0.0988976
ENSG00000178397	5.43949	-0.4737	1.20869	-0.391913	0.695123	NA
ENSG00000178394	0.514226	2.51734	3.94985	0.637326	0.523913	NA
ENSG00000178395	0	NA	NA	NA	NA	NA
ENSG00000171877	70.3856	-0.120201	0.396801	-0.302925	0.761947	0.88569
ENSG00000171872	0	NA	NA	NA	NA	NA
ENSG00000171873	0	NA	NA	NA	NA	NA
ENSG00000276984	0	NA	NA	NA	NA	NA
ENSG00000276980	0	NA	NA	NA	NA	NA
ENSG00000284395	0	NA	NA	NA	NA	NA
ENSG00000284391	0.292133	1.65267	4.97503	0.332193	0.739743	NA
ENSG00000170473	10.8168	-0.363516	0.904009	-0.402115	0.687599	NA
ENSG00000170471	920.96	0.241978	0.256827	0.942186	0.346097	0.567731
ENSG00000174990	0	NA	NA	NA	NA	NA
ENSG00000170476	0	NA	NA	NA	NA	NA
ENSG00000174992	0	NA	NA	NA	NA	NA
ENSG00000285627	0	NA	NA	NA	NA	NA
ENSG00000134443	0.4714	-0.00844262	4.19625	-0.00201194	0.998395	NA
ENSG00000134440	445.353	-0.591829	0.264145	-2.24054	0.0250557	0.0971498
ENSG00000285624	0	NA	NA	NA	NA	NA
ENSG00000285623	0	NA	NA	NA	NA	NA
ENSG00000285622	0	NA	NA	NA	NA	NA
ENSG00000285621	0	NA	NA	NA	NA	NA
ENSG00000260686	0	NA	NA	NA	NA	NA
ENSG00000285628	6.2994	2.9254	1.34618	2.17312	0.0297716	NA
ENSG00000124812	0	NA	NA	NA	NA	NA
ENSG00000124813	63.5535	-0.0756921	0.439744	-0.172128	0.863337	0.935421
ENSG00000256637	0	NA	NA	NA	NA	NA
ENSG00000256632	0	NA	NA	NA	NA	NA
ENSG00000256633	0	NA	NA	NA	NA	NA
ENSG00000068831	33.8907	1.09877	0.55524	1.97892	0.0478252	0.153545
ENSG00000215039	3.76756	0.260633	1.43847	0.181188	0.85622	NA
ENSG00000230285	0	NA	NA	NA	NA	NA
ENSG00000230286	0	NA	NA	NA	NA	NA
ENSG00000078140	137.152	-0.63973	0.322445	-1.984	0.0472563	0.152637
ENSG00000078142	459.158	-0.0146304	0.283554	-0.0515966	0.95885	0.982345
ENSG00000160062	97.3492	-0.0211968	0.401958	-0.0527339	0.957944	0.982082
ENSG00000243305	0	NA	NA	NA	NA	NA
ENSG00000204822	74.2987	1.07846	0.390216	2.76376	0.00571396	0.0316887
ENSG00000231487	0	NA	NA	NA	NA	NA
ENSG00000231482	0.292133	1.65267	4.97503	0.332193	0.739743	NA
ENSG00000231483	0	NA	NA	NA	NA	NA
ENSG00000094975	325.923	0.224329	0.261186	0.858886	0.390403	0.609742
ENSG00000274859	0.237807	-1.3677	4.99576	-0.273773	0.784259	NA
ENSG00000215784	1.00134	0.0705656	2.67943	0.0263361	0.978989	NA
ENSG00000237886	4.81172	0.545073	1.28757	0.423334	0.672051	NA
ENSG00000237883	1.30919	-0.370772	2.53393	-0.146323	0.883666	NA
ENSG00000237880	0.249307	-1.40208	4.99333	-0.28079	0.778871	NA
ENSG00000065970	83.0839	-0.167834	0.379203	-0.442597	0.658058	0.821485
ENSG00000065978	77.3464	-1.81037	0.459372	-3.94097	8.11544e-05	0.00106558
ENSG00000175643	20.4755	-0.564258	0.661916	-0.852462	0.393958	0.613101
ENSG00000175646	0	NA	NA	NA	NA	NA
ENSG00000179119	66.6912	-0.851667	0.416376	-2.04543	0.0408129	0.137827
ENSG00000231731	0	NA	NA	NA	NA	NA
ENSG00000179115	411.46	-0.164171	0.319062	-0.514541	0.606874	0.784801
ENSG00000179111	34.6318	0.9642	0.534055	1.80543	0.0710069	0.20215
ENSG00000147432	0	NA	NA	NA	NA	NA
ENSG00000135315	210.284	-0.0828598	0.364185	-0.227521	0.820018	0.914523
ENSG00000147434	0	NA	NA	NA	NA	NA
ENSG00000147437	9.12587	0.302071	0.982375	0.30749	0.75847	NA
ENSG00000135316	509.521	-0.945219	0.248673	-3.80105	0.000144082	0.0017066
ENSG00000147439	55.5612	-0.768274	0.435482	-1.76419	0.0776996	0.213692
ENSG00000135318	1.52717	-2.20852	2.53412	-0.871513	0.383474	NA
ENSG00000176595	15.1993	0.295303	0.745235	0.396255	0.691917	NA
ENSG00000176593	1.44563	-2.30195	2.54132	-0.905812	0.365036	NA
ENSG00000132321	0.237807	-1.3677	4.99576	-0.273773	0.784259	NA
ENSG00000221963	0	NA	NA	NA	NA	NA
ENSG00000132323	332.305	-1.46839	0.264229	-5.55725	2.74057e-08	1.4373e-06
ENSG00000132326	49.7966	0.188814	0.461172	0.409423	0.682229	0.836921
ENSG00000132329	3.10128	-0.336269	1.63193	-0.206056	0.836747	NA
ENSG00000145362	358.253	0.211686	0.278374	0.760438	0.446993	0.658749
ENSG00000221968	59.8705	0.282584	0.416306	0.67879	0.497271	0.702092
ENSG00000177646	256.826	-0.111005	0.275889	-0.402354	0.687423	0.841094
ENSG00000177640	3.4211	-0.391473	1.50758	-0.25967	0.795118	NA
ENSG00000145365	8.50924	0.403454	0.978352	0.412381	0.68006	NA
ENSG00000272189	0.292133	1.65267	4.97503	0.332193	0.739743	NA
ENSG00000214788	1.01284	0.0462452	2.82708	0.016358	0.986949	NA
ENSG00000237773	0.237807	-1.3677	4.99576	-0.273773	0.784259	NA
ENSG00000237775	0	NA	NA	NA	NA	NA
ENSG00000141873	25.4236	1.88803	0.665853	2.8355	0.00457535	0.0265763
ENSG00000272181	0	NA	NA	NA	NA	NA
ENSG00000272182	0.237807	-1.3677	4.99576	-0.273773	0.784259	NA
ENSG00000272183	1.63993	2.48032	2.51155	0.987565	0.323366	NA
ENSG00000272186	0	NA	NA	NA	NA	NA
ENSG00000249937	0.237807	-1.3677	4.99576	-0.273773	0.784259	NA
ENSG00000172037	305.145	0.631907	0.261964	2.41219	0.015857	0.0690359
ENSG00000172031	17.7471	-1.08176	0.741331	-1.45921	0.144508	0.325825
ENSG00000038295	0.292133	1.65267	4.97503	0.332193	0.739743	NA
ENSG00000115827	181.703	-0.0370523	0.305512	-0.12128	0.90347	0.955716
ENSG00000248335	0	NA	NA	NA	NA	NA
ENSG00000248332	0	NA	NA	NA	NA	NA
ENSG00000248330	0	NA	NA	NA	NA	NA
ENSG00000259910	0.444186	2.33314	4.56117	0.511522	0.608986	NA
ENSG00000259912	0	NA	NA	NA	NA	NA
ENSG00000259914	0	NA	NA	NA	NA	NA
ENSG00000115828	41.9771	-1.45651	0.498838	-2.9198	0.00350258	0.021608
ENSG00000248338	0	NA	NA	NA	NA	NA
ENSG00000248339	0	NA	NA	NA	NA	NA
ENSG00000089486	54.0819	-0.339734	0.479827	-0.708034	0.478924	0.687218
ENSG00000095752	22.5908	3.20766	0.780842	4.10796	3.99177e-05	0.000593727
ENSG00000034677	181.872	-0.234201	0.298709	-0.784043	0.433015	0.647026
ENSG00000271989	0.52994	0.195586	4.02498	0.048593	0.961244	NA
ENSG00000249684	2.43537	0.617657	1.79682	0.34375	0.731034	NA
ENSG00000070031	0	NA	NA	NA	NA	NA
ENSG00000271981	0	NA	NA	NA	NA	NA
ENSG00000271980	0.52994	0.195586	4.02498	0.048593	0.961244	NA
ENSG00000271983	0	NA	NA	NA	NA	NA
ENSG00000235601	0.52994	0.195586	4.02498	0.048593	0.961244	NA
ENSG00000273855	0.962728	-3.36305	3.0899	-1.0884	0.276418	NA
ENSG00000273853	0	NA	NA	NA	NA	NA
ENSG00000272729	0	NA	NA	NA	NA	NA
ENSG00000141298	310.564	-0.167099	0.290338	-0.575531	0.564932	0.754414
ENSG00000141295	61.4277	0.937429	0.444578	2.10858	0.0349807	0.123016
ENSG00000141294	1.4027	-0.0917357	2.43457	-0.0376804	0.969943	NA
ENSG00000138002	313.693	0.218617	0.260822	0.838185	0.401927	0.620382
ENSG00000272721	0.249307	-1.40208	4.99333	-0.28079	0.778871	NA
ENSG00000203737	0.222093	1.45253	4.9876	0.291227	0.770877	NA
ENSG00000188822	0.52994	0.195586	4.02498	0.048593	0.961244	NA
ENSG00000188820	0.541441	0.165232	3.99442	0.0413657	0.967004	NA
ENSG00000188827	240.383	0.556278	0.274263	2.02826	0.0425335	0.141409
ENSG00000188825	7.00152	0.473752	1.13607	0.417009	0.676672	NA
ENSG00000233256	0	NA	NA	NA	NA	NA
ENSG00000136158	29.4977	-0.535165	0.598542	-0.894115	0.37126	0.591518
ENSG00000136159	12.2419	-0.00233499	0.855319	-0.00272997	0.997822	NA
ENSG00000233251	0.237807	-1.3677	4.99576	-0.273773	0.784259	NA
ENSG00000233250	0.222093	1.45253	4.9876	0.291227	0.770877	NA
ENSG00000136152	398.968	-0.156272	0.259409	-0.602417	0.546896	0.740847
ENSG00000136153	294.043	0.0420406	0.306277	0.137264	0.890822	0.949659
ENSG00000146476	45.1868	-0.955021	0.478575	-1.99555	0.0459825	0.149995
ENSG00000146477	1.29347	0.705519	2.41529	0.292105	0.770206	NA
ENSG00000233258	0	NA	NA	NA	NA	NA
ENSG00000174697	0	NA	NA	NA	NA	NA
ENSG00000174695	41.9294	0.387952	0.493134	0.786707	0.431453	0.645756
ENSG00000137200	542.826	-0.259096	0.253375	-1.02258	0.306507	0.528194
ENSG00000137203	398.333	-0.571361	0.288474	-1.98063	0.047633	0.153279
ENSG00000141127	208.57	-0.699483	0.283734	-2.46528	0.0136908	0.0619224
ENSG00000144182	7.67577	-0.231267	1.02434	-0.225772	0.821379	NA
ENSG00000131653	799.06	2.33157	0.627344	3.71657	0.000201943	0.0022509
ENSG00000225064	0	NA	NA	NA	NA	NA
ENSG00000077264	5.42404	1.48114	1.33718	1.10766	0.26801	NA
ENSG00000232611	4.02836	0.058801	1.42166	0.0413608	0.967008	NA
ENSG00000232613	0	NA	NA	NA	NA	NA
ENSG00000233480	0	NA	NA	NA	NA	NA
ENSG00000003147	51.3134	-0.027781	0.457924	-0.0606673	0.951624	0.97881
ENSG00000232618	10.2856	0.413722	0.903995	0.45766	0.647197	NA
ENSG00000116704	188.892	-0.0362177	0.298563	-0.121307	0.903448	0.955716
ENSG00000116701	0.514226	2.51734	3.94985	0.637326	0.523913	NA
ENSG00000116703	0	NA	NA	NA	NA	NA
ENSG00000274070	50.4455	0.678146	0.460698	1.472	0.141022	0.320514
ENSG00000224879	0	NA	NA	NA	NA	NA
ENSG00000270765	4.15684	1.24839	1.42922	0.873473	0.382405	NA
ENSG00000270760	0	NA	NA	NA	NA	NA
ENSG00000270761	0	NA	NA	NA	NA	NA
ENSG00000224870	43.6102	-0.0288855	0.492157	-0.0586916	0.953198	0.978986
ENSG00000224877	12.0899	1.50984	0.894921	1.68712	0.0915797	NA
ENSG00000224876	0	NA	NA	NA	NA	NA
ENSG00000224875	0	NA	NA	NA	NA	NA
ENSG00000269037	0	NA	NA	NA	NA	NA
ENSG00000081154	75.4607	-1.38448	0.402855	-3.43666	0.00058894	0.00522331
ENSG00000269038	1.24336	-1.82213	2.89012	-0.630469	0.528388	NA
ENSG00000223478	1.22343	0.606551	2.45486	0.247082	0.804845	NA
ENSG00000223479	0.222093	1.45253	4.9876	0.291227	0.770877	NA
ENSG00000223470	0	NA	NA	NA	NA	NA
ENSG00000262919	23.1354	0.0753792	0.629059	0.119829	0.904619	0.956448
ENSG00000223475	0	NA	NA	NA	NA	NA
ENSG00000237716	0	NA	NA	NA	NA	NA
ENSG00000236911	0	NA	NA	NA	NA	NA
ENSG00000284582	0	NA	NA	NA	NA	NA
ENSG00000236915	0	NA	NA	NA	NA	NA
ENSG00000236914	0.237807	-1.3677	4.99576	-0.273773	0.784259	NA
ENSG00000140455	372.949	-0.267374	0.255642	-1.04589	0.29561	0.516379
ENSG00000151779	881.331	0.328539	0.263177	1.24836	0.211899	0.417834
ENSG00000151778	3.24125	1.18831	1.6759	0.709061	0.478287	NA
ENSG00000140450	399.577	-0.925551	0.277265	-3.33815	0.000843382	0.00681997
ENSG00000140451	82.0861	0.790726	0.386593	2.04537	0.040818	0.137827
ENSG00000174529	6.17571	0.631207	1.14387	0.551819	0.581073	NA
ENSG00000110958	134.579	-0.263428	0.321909	-0.818329	0.413169	0.630349
ENSG00000110955	883.152	-0.637264	0.226757	-2.81035	0.00494882	0.0283106
ENSG00000170860	91.2603	-0.243888	0.369349	-0.660318	0.50905	0.710774
ENSG00000237713	0	NA	NA	NA	NA	NA
ENSG00000234519	0	NA	NA	NA	NA	NA
ENSG00000234511	0	NA	NA	NA	NA	NA
ENSG00000196260	0	NA	NA	NA	NA	NA
ENSG00000140988	58.7131	0.821893	0.538868	1.52522	0.127204	0.297991
ENSG00000169302	0.541441	0.165232	3.99442	0.0413657	0.967004	NA
ENSG00000140983	1253.67	0.841866	0.22431	3.75314	0.000174635	0.00201586
ENSG00000169306	0.249307	-1.40208	4.99333	-0.28079	0.778871	NA
ENSG00000140986	2.32203	-0.187444	1.84576	-0.101554	0.919111	NA
ENSG00000140987	95.1526	0.00754371	0.371651	0.0202978	0.983806	0.993096
ENSG00000261244	0	NA	NA	NA	NA	NA
ENSG00000261243	0	NA	NA	NA	NA	NA
ENSG00000261242	0.52994	0.195586	4.02498	0.048593	0.961244	NA
ENSG00000261241	0.237807	-1.3677	4.99576	-0.273773	0.784259	NA
ENSG00000261240	0	NA	NA	NA	NA	NA
ENSG00000110484	0	NA	NA	NA	NA	NA
ENSG00000266775	0	NA	NA	NA	NA	NA
ENSG00000261248	0	NA	NA	NA	NA	NA
ENSG00000075651	259.822	0.453068	0.283041	1.60071	0.10944	0.269312
ENSG00000239642	0	NA	NA	NA	NA	NA
ENSG00000142583	1.37501	0.786213	2.68253	0.293087	0.769456	NA
ENSG00000267373	0	NA	NA	NA	NA	NA
ENSG00000267372	0	NA	NA	NA	NA	NA
ENSG00000267375	0	NA	NA	NA	NA	NA
ENSG00000267374	43.8445	0.0574664	0.505603	0.113659	0.909508	0.958515
ENSG00000285205	0.222093	1.45253	4.9876	0.291227	0.770877	NA
ENSG00000267379	0.514226	2.51734	3.94985	0.637326	0.523913	NA
ENSG00000267378	0	NA	NA	NA	NA	NA
ENSG00000224128	0	NA	NA	NA	NA	NA
ENSG00000141198	316.01	-0.437096	0.25934	-1.68542	0.091908	0.24045
ENSG00000224122	0	NA	NA	NA	NA	NA
ENSG00000224127	0	NA	NA	NA	NA	NA
ENSG00000164855	3.62747	0.185104	1.47743	0.125288	0.900296	NA
ENSG00000261790	0.514226	2.51734	3.94985	0.637326	0.523913	NA
ENSG00000156206	0.237807	-1.3677	4.99576	-0.273773	0.784259	NA
ENSG00000106066	113.322	-0.0245647	0.361719	-0.067911	0.945856	0.976434
ENSG00000261795	0	NA	NA	NA	NA	NA
ENSG00000264546	0	NA	NA	NA	NA	NA
ENSG00000261797	0.222093	1.45253	4.9876	0.291227	0.770877	NA
ENSG00000261799	4.64864	0.501799	1.32949	0.377439	0.705847	NA
ENSG00000261798	1.21932	-2.00814	2.91302	-0.689365	0.490593	NA
ENSG00000275846	0.249307	-1.40208	4.99333	-0.28079	0.778871	NA
ENSG00000264548	1.99128	-2.68645	2.29299	-1.1716	0.24136	NA
ENSG00000106069	38.2391	-0.0146497	0.498415	-0.0293926	0.976551	0.989972
ENSG00000267089	0	NA	NA	NA	NA	NA
ENSG00000262265	0.4599	0.0220172	4.2342	0.00519986	0.995851	NA
ENSG00000225458	0	NA	NA	NA	NA	NA
ENSG00000262267	0	NA	NA	NA	NA	NA
ENSG00000267082	0.4714	-0.00844262	4.19625	-0.00201194	0.998395	NA
ENSG00000267081	0	NA	NA	NA	NA	NA
ENSG00000267080	19.4754	-0.114537	0.71157	-0.160963	0.872122	0.93987
ENSG00000225450	1.7962	1.44822	2.22382	0.651232	0.514897	NA
ENSG00000118579	70.5931	-0.147192	0.40195	-0.366194	0.71422	0.858067
ENSG00000263798	0.514226	2.51734	3.94985	0.637326	0.523913	NA
ENSG00000263797	0	NA	NA	NA	NA	NA
ENSG00000229743	0	NA	NA	NA	NA	NA
ENSG00000229740	0	NA	NA	NA	NA	NA
ENSG00000286428	0	NA	NA	NA	NA	NA
ENSG00000286429	0.292133	1.65267	4.97503	0.332193	0.739743	NA
ENSG00000184349	93.5241	-0.555185	0.363464	-1.52748	0.126641	0.297055
ENSG00000286420	0	NA	NA	NA	NA	NA
ENSG00000286421	0	NA	NA	NA	NA	NA
ENSG00000286422	0	NA	NA	NA	NA	NA
ENSG00000286423	0	NA	NA	NA	NA	NA
ENSG00000286424	0	NA	NA	NA	NA	NA
ENSG00000184343	1.14189	0.516281	2.85604	0.180768	0.85655	NA
ENSG00000286426	0.222093	1.45253	4.9876	0.291227	0.770877	NA
ENSG00000286427	0.514226	2.51734	3.94985	0.637326	0.523913	NA
ENSG00000163029	726.666	-0.256041	0.257918	-0.992723	0.320845	0.542532
ENSG00000181192	796.824	0.415244	0.232346	1.78718	0.0739085	0.207186
ENSG00000181195	0	NA	NA	NA	NA	NA
ENSG00000134160	0	NA	NA	NA	NA	NA
ENSG00000163026	88.9294	-0.463008	0.363308	-1.27442	0.202513	0.40534
ENSG00000162777	0	NA	NA	NA	NA	NA
ENSG00000131538	0	NA	NA	NA	NA	NA
ENSG00000162772	96.3631	-1.09687	0.362997	-3.02171	0.00251347	0.0164655
ENSG00000162771	0	NA	NA	NA	NA	NA
ENSG00000113272	45.5197	-1.04477	0.470535	-2.22038	0.0263927	0.100379
ENSG00000225982	0.292133	1.65267	4.97503	0.332193	0.739743	NA
ENSG00000244300	7.34128	-0.5279	1.14422	-0.461363	0.644538	NA
ENSG00000225986	0	NA	NA	NA	NA	NA
ENSG00000122512	123.312	0.353432	0.333419	1.06002	0.289135	0.509281
ENSG00000152455	276.756	-0.38506	0.27979	-1.37625	0.168744	0.360664
ENSG00000152454	31.683	-0.469378	0.576084	-0.814773	0.415202	0.631963
ENSG00000152457	194.458	-0.0588599	0.301138	-0.195458	0.845034	0.925854
ENSG00000260681	0	NA	NA	NA	NA	NA
ENSG00000286390	0	NA	NA	NA	NA	NA
ENSG00000286391	0	NA	NA	NA	NA	NA
ENSG00000286397	0	NA	NA	NA	NA	NA
ENSG00000286394	0.237807	-1.3677	4.99576	-0.273773	0.784259	NA
ENSG00000286395	0	NA	NA	NA	NA	NA
ENSG00000286398	0	NA	NA	NA	NA	NA
ENSG00000286399	0	NA	NA	NA	NA	NA
ENSG00000181444	22.3859	0.34636	0.722294	0.479527	0.631564	0.802798
ENSG00000163792	0	NA	NA	NA	NA	NA
ENSG00000163793	39.5659	0.773868	0.497122	1.5567	0.119542	0.286176
ENSG00000163794	3.11257	3.5422	2.05849	1.72077	0.0852918	NA
ENSG00000163795	31.4552	0.348557	0.545232	0.639281	0.52264	0.722544
ENSG00000182183	0	NA	NA	NA	NA	NA
ENSG00000182180	88.6361	0.336626	0.396663	0.848644	0.396079	0.614716
ENSG00000182187	0.292133	1.65267	4.97503	0.332193	0.739743	NA
ENSG00000091428	215.944	0.0702807	0.290025	0.242326	0.808527	0.90913
ENSG00000263137	0	NA	NA	NA	NA	NA
ENSG00000263130	0	NA	NA	NA	NA	NA
ENSG00000186871	44.1966	-0.297468	0.510683	-0.582491	0.560236	0.751148
ENSG00000251629	0	NA	NA	NA	NA	NA
ENSG00000260532	1.47695	-0.918078	2.29262	-0.40045	0.688825	NA
ENSG00000260530	0	NA	NA	NA	NA	NA
ENSG00000260536	0	NA	NA	NA	NA	NA
ENSG00000226180	7.5399	-0.450858	1.0446	-0.431608	0.666026	NA
ENSG00000260534	0	NA	NA	NA	NA	NA
ENSG00000251621	0	NA	NA	NA	NA	NA
ENSG00000266560	0	NA	NA	NA	NA	NA
ENSG00000286144	0.475614	-2.34742	4.43549	-0.529236	0.596642	NA
ENSG00000187699	5.56022	-0.649402	1.22625	-0.529583	0.596401	NA
ENSG00000148950	24.174	0.470687	0.645076	0.729662	0.465597	0.675756
ENSG00000139725	8.77436	-0.337541	0.970463	-0.347814	0.72798	NA
ENSG00000139726	156.851	-1.50601	0.335095	-4.49426	6.98127e-06	0.000138602
ENSG00000187690	0.985627	1.59038	2.9345	0.54196	0.587846	NA
ENSG00000214999	12.3584	0.0200113	0.835533	0.0239503	0.980892	NA
ENSG00000246560	1.37549	0.906269	2.50206	0.36221	0.717195	NA
ENSG00000074211	125.432	0.826423	0.390828	2.11454	0.0344688	0.121924
ENSG00000183625	0	NA	NA	NA	NA	NA
ENSG00000074219	264.745	1.26107	0.316842	3.98011	6.88825e-05	0.000930016
ENSG00000248311	0	NA	NA	NA	NA	NA
ENSG00000169891	20.6231	1.03187	0.670968	1.53788	0.124078	0.293166
ENSG00000101247	138.183	-1.1987	0.335083	-3.57731	0.000347148	0.00345738
ENSG00000169896	1.21932	-2.00814	2.91302	-0.689365	0.490593	NA
ENSG00000169895	202.649	-0.856972	0.300561	-2.85125	0.00435483	0.0255241
ENSG00000169894	3.50264	-0.35118	1.49664	-0.234645	0.814484	NA
ENSG00000154118	145.608	1.55304	0.364743	4.2579	2.06354e-05	0.000342276
ENSG00000164576	109.441	-1.06684	0.342997	-3.11036	0.0018686	0.0130289
ENSG00000183486	0.487114	-2.37791	4.03065	-0.589957	0.555219	NA
ENSG00000180318	42.8321	-1.97173	0.543154	-3.63015	0.00028326	0.00292188
ENSG00000127920	6.94814	0.310126	1.16335	0.26658	0.789792	NA
ENSG00000227588	0	NA	NA	NA	NA	NA
ENSG00000227589	0.222093	1.45253	4.9876	0.291227	0.770877	NA
ENSG00000127928	4.41094	-0.281684	1.33578	-0.210876	0.832984	NA
ENSG00000223800	0	NA	NA	NA	NA	NA
ENSG00000009790	0	NA	NA	NA	NA	NA
ENSG00000223809	0	NA	NA	NA	NA	NA
ENSG00000223808	0	NA	NA	NA	NA	NA
ENSG00000240240	4.65556	-0.189942	1.36452	-0.139201	0.889291	NA
ENSG00000196352	161.345	-1.07649	0.315552	-3.41145	0.000646187	0.00560502
ENSG00000196350	0.4714	-0.00844262	4.19625	-0.00201194	0.998395	NA
ENSG00000196357	60.5826	0.825065	0.423626	1.94763	0.0514597	0.161611
ENSG00000257703	0	NA	NA	NA	NA	NA
ENSG00000257702	22.6737	0.837844	0.705902	1.18691	0.235262	0.44796
ENSG00000196358	44.5369	0.385744	0.47827	0.806539	0.419932	0.63628
ENSG00000257700	0	NA	NA	NA	NA	NA
ENSG00000257704	22.3043	0.537238	0.697834	0.769865	0.44138	0.654246
ENSG00000258708	2.75471	0.339362	1.66903	0.203329	0.838878	NA
ENSG00000070778	133.597	0.533252	0.324112	1.64527	0.0999145	0.254142
ENSG00000258702	0	NA	NA	NA	NA	NA
ENSG00000258703	0	NA	NA	NA	NA	NA
ENSG00000258700	0	NA	NA	NA	NA	NA
ENSG00000258701	11.856	0.271745	0.992625	0.273764	0.784266	NA
ENSG00000070770	246.807	-0.520667	0.274271	-1.89837	0.0576478	0.174871
ENSG00000250375	0	NA	NA	NA	NA	NA
ENSG00000090487	87.5363	-0.0982073	0.388042	-0.253085	0.800203	0.903465
ENSG00000183751	174.784	-0.0272849	0.313471	-0.0870413	0.930639	0.970891
ENSG00000183753	0	NA	NA	NA	NA	NA
ENSG00000267496	0	NA	NA	NA	NA	NA
ENSG00000250286	0.9198	-0.06043	3.12745	-0.0193224	0.984584	NA
ENSG00000250378	0	NA	NA	NA	NA	NA
ENSG00000250282	0	NA	NA	NA	NA	NA
ENSG00000250280	0.763534	1.05652	3.23752	0.326337	0.74417	NA
ENSG00000100593	11.9534	-0.189078	0.843621	-0.224127	0.822658	NA
ENSG00000100591	151.105	-0.769176	0.319094	-2.4105	0.0159306	0.0692899
ENSG00000282898	0	NA	NA	NA	NA	NA
ENSG00000100599	95.5178	0.660257	0.403307	1.63711	0.101608	0.257058
ENSG00000127578	2.37683	0.552709	1.82518	0.302824	0.762024	NA
ENSG00000125384	2.18205	-2.9764	2.23885	-1.32943	0.183706	NA
ENSG00000125388	26.8293	0.645635	0.587867	1.09827	0.272088	0.48991
ENSG00000164161	58.2983	0.00313319	0.43824	0.00714949	0.994296	0.997374
ENSG00000164162	49.9419	0.208057	0.449273	0.463097	0.643295	0.810754
ENSG00000164163	238.851	-0.819575	0.290153	-2.82463	0.00473353	0.0272854
ENSG00000164164	345.849	0.138511	0.266599	0.519549	0.603378	0.782176
ENSG00000100628	0.541441	0.165232	3.99442	0.0413657	0.967004	NA
ENSG00000198604	1081.78	-0.224685	0.243156	-0.924036	0.355468	0.576196
ENSG00000164167	51.1766	0.128647	0.460534	0.279343	0.779982	0.894097
ENSG00000164168	94.6454	-0.720866	0.359516	-2.0051	0.0449522	0.147576
ENSG00000164169	168.641	-0.994329	0.301675	-3.29603	0.000980624	0.00771657
ENSG00000100626	122.156	0.25398	0.348655	0.728458	0.466333	0.676318
ENSG00000197405	2.89105	0.99327	1.66678	0.59592	0.551229	NA
ENSG00000197409	7.42656	-0.732481	1.04992	-0.697656	0.485392	NA
ENSG00000197408	0	NA	NA	NA	NA	NA
ENSG00000161533	179.461	-0.405639	0.30875	-1.31381	0.188909	0.387601
ENSG00000284804	0	NA	NA	NA	NA	NA
ENSG00000284801	0	NA	NA	NA	NA	NA
ENSG00000284802	0	NA	NA	NA	NA	NA
ENSG00000284803	0	NA	NA	NA	NA	NA
ENSG00000246792	0	NA	NA	NA	NA	NA
ENSG00000246790	0.249307	-1.40208	4.99333	-0.28079	0.778871	NA
ENSG00000125656	182.467	1.76919	0.380409	4.65077	3.30697e-06	7.43544e-05
ENSG00000284808	0	NA	NA	NA	NA	NA
ENSG00000284809	0	NA	NA	NA	NA	NA
ENSG00000125652	5.78106	1.87491	1.30172	1.44034	0.149772	NA
ENSG00000254946	0	NA	NA	NA	NA	NA
ENSG00000254942	0	NA	NA	NA	NA	NA
ENSG00000254943	0	NA	NA	NA	NA	NA
ENSG00000182405	11.3	0.425067	0.880164	0.482941	0.629138	NA
ENSG00000182400	31.5399	-0.433653	0.563768	-0.769205	0.441771	0.654462
ENSG00000124380	96.2006	0.306709	0.354449	0.865311	0.386868	0.606751
ENSG00000124383	283.459	-2.17242	0.288189	-7.53819	4.76538e-14	1.35113e-11
ENSG00000232895	0	NA	NA	NA	NA	NA
ENSG00000204592	99.5624	-0.182098	0.382024	-0.476665	0.633601	0.804169
ENSG00000226978	0	NA	NA	NA	NA	NA
ENSG00000151233	188.948	-0.617455	0.311656	-1.9812	0.0475685	0.153263
ENSG00000177409	0.292133	1.65267	4.97503	0.332193	0.739743	NA
ENSG00000237579	0	NA	NA	NA	NA	NA
ENSG00000237576	0	NA	NA	NA	NA	NA
ENSG00000106305	65.2243	-1.39067	0.431483	-3.22299	0.00126859	0.00945761
ENSG00000237574	0	NA	NA	NA	NA	NA
ENSG00000177406	1.69494	-2.56697	2.4211	-1.06025	0.289033	NA
ENSG00000106302	0	NA	NA	NA	NA	NA
ENSG00000237571	0	NA	NA	NA	NA	NA
ENSG00000120868	511.666	-0.00925226	0.260955	-0.0354554	0.971717	0.986954
ENSG00000259603	0	NA	NA	NA	NA	NA
ENSG00000120860	29.6052	-0.632054	0.567136	-1.11447	0.265079	0.482362
ENSG00000124523	160.645	0.649697	0.303921	2.13772	0.0325399	0.116773
ENSG00000156642	139.785	-0.591758	0.335146	-1.76568	0.0774504	0.213329
ENSG00000225540	0	NA	NA	NA	NA	NA
ENSG00000178982	231.827	-0.687725	0.279784	-2.45806	0.0139689	0.0628359
ENSG00000178980	51.2596	0.690414	0.480391	1.43719	0.150663	0.334301
ENSG00000285869	0.249307	-1.40208	4.99333	-0.28079	0.778871	NA
ENSG00000285865	0	NA	NA	NA	NA	NA
ENSG00000285864	0	NA	NA	NA	NA	NA
ENSG00000285867	0	NA	NA	NA	NA	NA
ENSG00000285866	0	NA	NA	NA	NA	NA
ENSG00000285861	0	NA	NA	NA	NA	NA
ENSG00000285860	0	NA	NA	NA	NA	NA
ENSG00000285863	0	NA	NA	NA	NA	NA
ENSG00000205649	0	NA	NA	NA	NA	NA
ENSG00000179059	1.22354	-3.70574	2.80898	-1.31925	0.187086	NA
ENSG00000250917	3.56857	-1.20708	1.59515	-0.756716	0.44922	NA
ENSG00000250915	0	NA	NA	NA	NA	NA
ENSG00000205643	25.0506	1.40664	0.631292	2.22819	0.0258676	0.0990701
ENSG00000205642	0	NA	NA	NA	NA	NA
ENSG00000255398	0	NA	NA	NA	NA	NA
ENSG00000255399	0	NA	NA	NA	NA	NA
ENSG00000255390	0	NA	NA	NA	NA	NA
ENSG00000255394	1.62432	0.195503	2.49258	0.0784343	0.937483	NA
ENSG00000255395	0	NA	NA	NA	NA	NA
ENSG00000047621	191.199	-0.241166	0.309212	-0.779938	0.435428	0.648495
ENSG00000237153	0	NA	NA	NA	NA	NA
ENSG00000255165	0	NA	NA	NA	NA	NA
ENSG00000276644	187.593	-0.174307	0.294137	-0.592604	0.553446	0.746021
ENSG00000162980	75.6005	-0.532366	0.386267	-1.37823	0.168131	0.359947
ENSG00000162981	0.292133	1.65267	4.97503	0.332193	0.739743	NA
ENSG00000282075	0	NA	NA	NA	NA	NA
ENSG00000162989	0	NA	NA	NA	NA	NA
ENSG00000276649	1.00134	0.0705656	2.67943	0.0263361	0.978989	NA
ENSG00000136319	86.077	-0.790427	0.371226	-2.12924	0.0332348	0.118698
ENSG00000286989	2.75471	0.339362	1.66903	0.203329	0.838878	NA
ENSG00000286988	0	NA	NA	NA	NA	NA
ENSG00000286987	0	NA	NA	NA	NA	NA
ENSG00000286986	0	NA	NA	NA	NA	NA
ENSG00000286985	0	NA	NA	NA	NA	NA
ENSG00000286984	0	NA	NA	NA	NA	NA
ENSG00000286983	0	NA	NA	NA	NA	NA
ENSG00000136315	0	NA	NA	NA	NA	NA
ENSG00000286981	0	NA	NA	NA	NA	NA
ENSG00000286980	0	NA	NA	NA	NA	NA
ENSG00000137040	35.829	-0.395824	0.520337	-0.760707	0.446832	0.658749
ENSG00000158089	84.7007	-0.229934	0.386199	-0.595379	0.55159	0.744826
ENSG00000025434	43.6915	0.171766	0.483192	0.355481	0.722229	0.86268
ENSG00000166159	0.292133	1.65267	4.97503	0.332193	0.739743	NA
ENSG00000184206	0	NA	NA	NA	NA	NA
ENSG00000166152	0	NA	NA	NA	NA	NA
ENSG00000276390	0	NA	NA	NA	NA	NA
ENSG00000276397	0.249307	-1.40208	4.99333	-0.28079	0.778871	NA
ENSG00000186998	83.9269	1.45322	0.398072	3.65064	0.000261589	0.00274064
ENSG00000276399	0.222093	1.45253	4.9876	0.291227	0.770877	NA
ENSG00000276724	0	NA	NA	NA	NA	NA
ENSG00000157306	0.763534	1.05652	3.23752	0.326337	0.74417	NA
ENSG00000245910	101.379	0.160961	0.364223	0.44193	0.65854	0.821748
ENSG00000256574	0	NA	NA	NA	NA	NA
ENSG00000060069	97.5272	-0.647046	0.356519	-1.8149	0.0695392	0.199724
ENSG00000268309	0	NA	NA	NA	NA	NA
ENSG00000287168	0.249307	-1.40208	4.99333	-0.28079	0.778871	NA
ENSG00000287169	0	NA	NA	NA	NA	NA
ENSG00000287166	2.47398	2.03297	1.88993	1.07569	0.282067	NA
ENSG00000287167	0	NA	NA	NA	NA	NA
ENSG00000268307	0	NA	NA	NA	NA	NA
ENSG00000287165	0.237807	-1.3677	4.99576	-0.273773	0.784259	NA
ENSG00000287162	0	NA	NA	NA	NA	NA
ENSG00000287163	0	NA	NA	NA	NA	NA
ENSG00000287160	0	NA	NA	NA	NA	NA
ENSG00000287161	0	NA	NA	NA	NA	NA
ENSG00000122299	752.809	-0.167062	0.236126	-0.707512	0.479249	0.687466
ENSG00000144802	85.838	1.06062	0.375993	2.82084	0.00478979	0.0275572
ENSG00000229224	0	NA	NA	NA	NA	NA
ENSG00000254113	0	NA	NA	NA	NA	NA
ENSG00000204272	41.7201	-0.441468	0.485538	-0.909235	0.363226	0.583988
ENSG00000204271	9.17973	0.445709	0.943844	0.472227	0.636764	NA
ENSG00000204277	0	NA	NA	NA	NA	NA
ENSG00000270562	0	NA	NA	NA	NA	NA
ENSG00000229922	0	NA	NA	NA	NA	NA
ENSG00000254119	0	NA	NA	NA	NA	NA
ENSG00000224810	0.237807	-1.3677	4.99576	-0.273773	0.784259	NA
ENSG00000206527	60.385	-0.729818	0.419954	-1.73785	0.0822366	0.222992
ENSG00000253775	0	NA	NA	NA	NA	NA
ENSG00000287298	0	NA	NA	NA	NA	NA
ENSG00000287299	0	NA	NA	NA	NA	NA
ENSG00000287290	0	NA	NA	NA	NA	NA
ENSG00000287291	0.222093	1.45253	4.9876	0.291227	0.770877	NA
ENSG00000287292	0.222093	1.45253	4.9876	0.291227	0.770877	NA
ENSG00000287293	0	NA	NA	NA	NA	NA
ENSG00000287294	0.292133	1.65267	4.97503	0.332193	0.739743	NA
ENSG00000287295	0	NA	NA	NA	NA	NA
ENSG00000287296	0	NA	NA	NA	NA	NA
ENSG00000196810	29.5371	1.25426	0.575451	2.17962	0.029286	0.108409
ENSG00000173890	11.1976	0.246124	0.896083	0.274667	0.783572	NA
ENSG00000233981	0	NA	NA	NA	NA	NA
ENSG00000173894	155.598	0.458043	0.328273	1.39531	0.162922	0.351783
ENSG00000233985	0.237807	-1.3677	4.99576	-0.273773	0.784259	NA
ENSG00000156110	326.982	-0.360548	0.306995	-1.17444	0.240218	0.4537
ENSG00000232058	0	NA	NA	NA	NA	NA
ENSG00000232056	0	NA	NA	NA	NA	NA
ENSG00000232057	0	NA	NA	NA	NA	NA
ENSG00000174327	19.567	-0.143851	0.672826	-0.213802	0.830702	0.919513
ENSG00000154654	0	NA	NA	NA	NA	NA
ENSG00000174325	0	NA	NA	NA	NA	NA
ENSG00000278484	0	NA	NA	NA	NA	NA
ENSG00000159069	549.617	1.75938	0.303114	5.80435	6.46162e-09	4.44138e-07
ENSG00000277938	0.779248	-0.840265	3.20143	-0.262465	0.792963	NA
ENSG00000198049	2.29481	0.422686	1.82784	0.231249	0.817121	NA
ENSG00000159063	222.146	-0.506274	0.280259	-1.80645	0.0708477	0.201821
ENSG00000277935	0	NA	NA	NA	NA	NA
ENSG00000061337	11.9767	0.917445	0.858392	1.06879	0.285163	NA
ENSG00000145919	300.791	0.620278	0.299037	2.07425	0.0380557	0.130788
ENSG00000288116	0	NA	NA	NA	NA	NA
ENSG00000145911	16.8272	0.19969	0.734799	0.271762	0.785805	0.896597
ENSG00000145912	62.0484	-1.44305	0.425592	-3.3907	0.000697155	0.00595041
ENSG00000288115	0	NA	NA	NA	NA	NA
ENSG00000129116	301.109	-0.0454921	0.266811	-0.170503	0.864615	0.935997
ENSG00000145916	354.895	1.02085	0.266324	3.83312	0.000126529	0.00153824
ENSG00000288111	0	NA	NA	NA	NA	NA
ENSG00000227838	0	NA	NA	NA	NA	NA
ENSG00000287838	0	NA	NA	NA	NA	NA
ENSG00000287839	0.249307	-1.40208	4.99333	-0.28079	0.778871	NA
ENSG00000087258	11.6122	-0.486472	0.868225	-0.560306	0.575271	NA
ENSG00000161277	7.11382	0.698922	1.10246	0.633966	0.526103	NA
ENSG00000287835	0	NA	NA	NA	NA	NA
ENSG00000287836	0	NA	NA	NA	NA	NA
ENSG00000287837	1.28197	0.731834	2.55678	0.286233	0.7747	NA
ENSG00000287830	0	NA	NA	NA	NA	NA
ENSG00000234068	0.222093	1.45253	4.9876	0.291227	0.770877	NA
ENSG00000087250	0	NA	NA	NA	NA	NA
ENSG00000287833	0	NA	NA	NA	NA	NA
ENSG00000248837	19.1872	0.43367	0.740974	0.585271	0.558365	0.749543
ENSG00000230983	0	NA	NA	NA	NA	NA
ENSG00000230989	62.2248	-0.757193	0.422261	-1.79319	0.0729431	0.205532
ENSG00000171161	15.4601	0.242047	0.742162	0.326138	0.74432	NA
ENSG00000286035	0	NA	NA	NA	NA	NA
ENSG00000287439	0	NA	NA	NA	NA	NA
ENSG00000082153	45.1451	-0.274303	0.495055	-0.554086	0.57952	0.763909
ENSG00000287516	0	NA	NA	NA	NA	NA
ENSG00000241111	0	NA	NA	NA	NA	NA
ENSG00000134765	0.487114	-2.37791	4.03065	-0.589957	0.555219	NA
ENSG00000134762	263.585	-0.479103	0.276504	-1.73272	0.083146	0.224653
ENSG00000134760	0.249307	-1.40208	4.99333	-0.28079	0.778871	NA
ENSG00000128242	1.32059	3.87292	2.74347	1.41168	0.158043	NA
ENSG00000128245	55.4634	0.147064	0.430893	0.341301	0.732877	0.868974
ENSG00000287432	0	NA	NA	NA	NA	NA
ENSG00000276097	0	NA	NA	NA	NA	NA
ENSG00000131732	98.9621	0.0303963	0.392677	0.0774079	0.938299	0.97259
ENSG00000131730	4.81651	-0.576482	1.31069	-0.439831	0.66006	NA
ENSG00000131738	0	NA	NA	NA	NA	NA
ENSG00000230366	0.584267	2.6817	4.08862	0.655894	0.511892	NA
ENSG00000225548	0.4599	0.0220172	4.2342	0.00519986	0.995851	NA
ENSG00000176410	4.20456	-0.797849	1.38573	-0.575759	0.564778	NA
ENSG00000273138	0	NA	NA	NA	NA	NA
ENSG00000273139	0.292133	1.65267	4.97503	0.332193	0.739743	NA
ENSG00000273137	0.958515	-1.57348	2.9457	-0.534162	0.59323	NA
ENSG00000273132	0	NA	NA	NA	NA	NA
ENSG00000273133	0	NA	NA	NA	NA	NA
ENSG00000230368	0	NA	NA	NA	NA	NA
ENSG00000132423	35.3815	-0.898581	0.530095	-1.69513	0.0900504	0.236957
ENSG00000282661	0	NA	NA	NA	NA	NA
ENSG00000132424	882.12	-0.208724	0.237992	-0.877023	0.380474	0.600362
ENSG00000248984	0	NA	NA	NA	NA	NA
ENSG00000132429	49.496	-0.00411149	0.494273	-0.00831826	0.993363	0.996769
ENSG00000248980	0.475614	-2.34742	4.43549	-0.529236	0.596642	NA
ENSG00000285473	0	NA	NA	NA	NA	NA
ENSG00000069248	1415.71	-0.1469	0.252372	-0.582076	0.560515	0.75134
ENSG00000065548	417.356	-2.07649	0.271161	-7.65778	1.89179e-14	6.13009e-12
ENSG00000285478	0	NA	NA	NA	NA	NA
ENSG00000188322	29.2508	0.464526	0.599373	0.77502	0.438328	0.651595
ENSG00000147669	21.4774	-0.728006	0.642278	-1.13348	0.257015	0.473721
ENSG00000251438	0	NA	NA	NA	NA	NA
ENSG00000235858	0	NA	NA	NA	NA	NA
ENSG00000235852	0	NA	NA	NA	NA	NA
ENSG00000236398	0	NA	NA	NA	NA	NA
ENSG00000204682	14.0694	0.289356	0.774926	0.373398	0.708852	NA
ENSG00000105509	0	NA	NA	NA	NA	NA
ENSG00000286753	12.1343	-0.566396	0.847788	-0.668087	0.504078	NA
ENSG00000043514	513.478	-1.04404	0.248581	-4.19999	2.66922e-05	0.000429394
ENSG00000105507	0	NA	NA	NA	NA	NA
ENSG00000163904	216.716	-0.607595	0.281954	-2.15494	0.0311663	0.113154
ENSG00000286751	0	NA	NA	NA	NA	NA
ENSG00000110975	0	NA	NA	NA	NA	NA
ENSG00000286757	0	NA	NA	NA	NA	NA
ENSG00000219073	0	NA	NA	NA	NA	NA
ENSG00000215595	1.26215	-0.541087	2.59446	-0.208555	0.834796	NA
ENSG00000232675	0	NA	NA	NA	NA	NA
ENSG00000204684	0	NA	NA	NA	NA	NA
ENSG00000232896	0	NA	NA	NA	NA	NA
ENSG00000286755	3.21472	-1.09866	1.58308	-0.694	0.487682	NA
ENSG00000145283	0.222093	1.45253	4.9876	0.291227	0.770877	NA
ENSG00000145284	43.7044	-0.30817	0.485405	-0.634872	0.525512	0.724502
ENSG00000071553	100.716	-0.259471	0.379964	-0.682883	0.494681	0.700084
ENSG00000133773	104.239	-1.2817	0.374875	-3.41902	0.000628471	0.00550929
ENSG00000259701	0	NA	NA	NA	NA	NA
ENSG00000257176	2.64596	0.835163	1.8564	0.449884	0.652794	NA
ENSG00000146535	63.8688	0.140361	0.433276	0.323954	0.745973	0.878024
ENSG00000136051	876.694	0.301257	0.265715	1.13376	0.256895	0.473646
ENSG00000146530	343.682	0.24662	0.317221	0.777439	0.4369	0.649942
ENSG00000259899	0	NA	NA	NA	NA	NA
ENSG00000259895	0.747922	-2.99286	3.69444	-0.810099	0.417883	NA
ENSG00000030110	14.5102	-0.41827	0.771061	-0.54246	0.587501	NA
ENSG00000259891	0.736319	3.04481	3.41373	0.89193	0.372431	NA
ENSG00000133488	0	NA	NA	NA	NA	NA
ENSG00000141622	27.6433	1.11116	0.581723	1.91012	0.056118	0.172129
ENSG00000203279	7.77339	0.191323	1.02888	0.185952	0.852483	NA
ENSG00000233047	0	NA	NA	NA	NA	NA
ENSG00000236036	0	NA	NA	NA	NA	NA
ENSG00000173137	45.1095	0.614273	0.47546	1.29196	0.196372	0.39733
ENSG00000236031	0	NA	NA	NA	NA	NA
ENSG00000233041	0	NA	NA	NA	NA	NA
ENSG00000236039	0.292133	1.65267	4.97503	0.332193	0.739743	NA
ENSG00000233048	0.292133	1.65267	4.97503	0.332193	0.739743	NA
ENSG00000234891	0	NA	NA	NA	NA	NA
ENSG00000264365	0	NA	NA	NA	NA	NA
ENSG00000264364	49.327	0.0613481	0.449935	0.136349	0.891546	0.949739
ENSG00000275265	0	NA	NA	NA	NA	NA
ENSG00000148288	4.52745	-0.210816	1.39958	-0.150628	0.880269	NA
ENSG00000234899	2.41918	1.16694	1.8919	0.616809	0.537361	NA
ENSG00000267940	0	NA	NA	NA	NA	NA
ENSG00000275263	0	NA	NA	NA	NA	NA
ENSG00000258272	0	NA	NA	NA	NA	NA
ENSG00000258274	0	NA	NA	NA	NA	NA
ENSG00000258279	0	NA	NA	NA	NA	NA
ENSG00000286242	0	NA	NA	NA	NA	NA
ENSG00000258102	0.767747	-0.802384	3.43957	-0.23328	0.815544	NA
ENSG00000119866	116.878	-0.445921	0.340482	-1.30968	0.190306	0.38941
ENSG00000119862	55.078	-0.0271136	0.431372	-0.0628544	0.949882	0.978397
ENSG00000101997	74.1878	-0.733336	0.424698	-1.72672	0.0842173	0.226578
ENSG00000213625	15.8062	1.26907	0.751006	1.68982	0.0910617	0.238856
ENSG00000213626	8.32576	0.688492	1.00268	0.686655	0.4923	NA
ENSG00000144668	75.5581	0.305937	0.43316	0.706292	0.480006	0.688227
ENSG00000100029	363.179	-0.0718988	0.271938	-0.264395	0.791476	0.898531
ENSG00000100028	99.0732	-0.0758324	0.3511	-0.215985	0.828999	0.918377
ENSG00000100023	196.459	0.0800146	0.292673	0.273393	0.784551	0.896164
ENSG00000100027	34.7941	0.38995	0.519833	0.750145	0.453168	0.663909
ENSG00000100024	2.2676	1.07974	1.8689	0.577744	0.563437	NA
ENSG00000223393	2.46997	-1.21592	1.87148	-0.64971	0.51588	NA
ENSG00000223392	0.4599	0.0220172	4.2342	0.00519986	0.995851	NA
ENSG00000223390	0.237807	-1.3677	4.99576	-0.273773	0.784259	NA
ENSG00000152234	507.112	-0.927887	0.246073	-3.77078	0.000162738	0.00188572
ENSG00000224621	0	NA	NA	NA	NA	NA
ENSG00000224626	0	NA	NA	NA	NA	NA
ENSG00000213190	13.4537	0.381919	0.804382	0.474798	0.634931	NA
ENSG00000213199	135.909	1.21168	0.33339	3.63443	0.000278595	0.00288221
ENSG00000258857	1.35201	0.836134	2.69942	0.309745	0.756755	NA
ENSG00000258854	0	NA	NA	NA	NA	NA
ENSG00000258853	0.52994	0.195586	4.02498	0.048593	0.961244	NA
ENSG00000258850	0	NA	NA	NA	NA	NA
ENSG00000258851	0	NA	NA	NA	NA	NA
ENSG00000258858	0	NA	NA	NA	NA	NA
ENSG00000258859	0.222093	1.45253	4.9876	0.291227	0.770877	NA
ENSG00000263499	0	NA	NA	NA	NA	NA
ENSG00000088930	1033.5	-0.340036	0.243026	-1.39917	0.161761	0.349818
ENSG00000235079	0	NA	NA	NA	NA	NA
ENSG00000235078	1.66772	-1.38658	2.28042	-0.608036	0.543164	NA
ENSG00000236658	0	NA	NA	NA	NA	NA
ENSG00000235077	1.27776	2.06145	2.6718	0.771558	0.440376	NA
ENSG00000235070	0	NA	NA	NA	NA	NA
ENSG00000235072	0.514226	2.51734	3.94985	0.637326	0.523913	NA
ENSG00000143578	62.9372	0.418256	0.434981	0.961549	0.336276	0.559043
ENSG00000143570	72.0349	1.29869	0.44929	2.89055	0.00384569	0.0233079
ENSG00000143575	128.941	-1.0852	0.333127	-3.25763	0.00112347	0.00855853
ENSG00000018280	0.4714	-0.00844262	4.19625	-0.00201194	0.998395	NA
ENSG00000139144	0.222093	1.45253	4.9876	0.291227	0.770877	NA
ENSG00000223536	0	NA	NA	NA	NA	NA
ENSG00000139146	61.2997	-0.846823	0.434693	-1.9481	0.0514035	0.16149
ENSG00000223534	0	NA	NA	NA	NA	NA
ENSG00000223530	0	NA	NA	NA	NA	NA
ENSG00000261456	0	NA	NA	NA	NA	NA
ENSG00000261455	1.8077	1.42543	2.11632	0.673543	0.500602	NA
ENSG00000261453	0	NA	NA	NA	NA	NA
ENSG00000261451	0.249307	-1.40208	4.99333	-0.28079	0.778871	NA
ENSG00000253519	0	NA	NA	NA	NA	NA
ENSG00000281582	0	NA	NA	NA	NA	NA
ENSG00000273151	0.681993	0.913773	3.6	0.253825	0.79963	NA
ENSG00000123416	171.767	0.319808	0.308828	1.03556	0.30041	0.52115
ENSG00000123411	59.77	0.431555	0.434739	0.992677	0.320867	0.542532
ENSG00000102313	0	NA	NA	NA	NA	NA
ENSG00000102317	387.18	-0.413592	0.262093	-1.57804	0.114557	0.277909
ENSG00000102316	225.001	-0.561081	0.293793	-1.90978	0.0561612	0.172204
ENSG00000234308	0	NA	NA	NA	NA	NA
ENSG00000228629	0.444186	2.33314	4.56117	0.511522	0.608986	NA
ENSG00000228627	0	NA	NA	NA	NA	NA
ENSG00000234306	0	NA	NA	NA	NA	NA
ENSG00000228625	0	NA	NA	NA	NA	NA
ENSG00000228622	0	NA	NA	NA	NA	NA
ENSG00000228620	0	NA	NA	NA	NA	NA
ENSG00000234303	0	NA	NA	NA	NA	NA
ENSG00000142627	364.894	0.385518	0.320542	1.20271	0.22909	0.439715
ENSG00000142623	1.00134	0.0705656	2.67943	0.0263361	0.978989	NA
ENSG00000107897	239.076	-0.890264	0.288459	-3.08627	0.00202685	0.0138789
ENSG00000239569	0.763534	1.05652	3.23752	0.326337	0.74417	NA
ENSG00000169519	15.052	-0.0928359	0.74964	-0.123841	0.901441	NA
ENSG00000068654	751.19	0.0803769	0.251599	0.319464	0.749375	0.879783
ENSG00000169515	12.0388	1.19469	0.849042	1.4071	0.159397	NA
ENSG00000163617	56.4764	-0.0334358	0.443202	-0.0754415	0.939863	0.973157
ENSG00000283457	0	NA	NA	NA	NA	NA
ENSG00000065060	696.027	0.678058	0.233268	2.90678	0.00365175	0.0223643
ENSG00000183172	25.5877	-0.410528	0.593729	-0.691439	0.48929	0.695275
ENSG00000283459	0	NA	NA	NA	NA	NA
ENSG00000189152	0	NA	NA	NA	NA	NA
ENSG00000168646	214.829	0.163659	0.291362	0.561701	0.574319	0.760329
ENSG00000150893	725.966	0.517197	0.241952	2.1376	0.0325492	0.116773
ENSG00000267121	18.8224	0.576535	0.682064	0.84528	0.397955	0.616572
ENSG00000267122	0.249307	-1.40208	4.99333	-0.28079	0.778871	NA
ENSG00000267123	0.4599	0.0220172	4.2342	0.00519986	0.995851	NA
ENSG00000267124	0	NA	NA	NA	NA	NA
ENSG00000267125	0	NA	NA	NA	NA	NA
ENSG00000267128	0.292133	1.65267	4.97503	0.332193	0.739743	NA
ENSG00000114113	0	NA	NA	NA	NA	NA
ENSG00000234722	0.584267	2.6817	4.08862	0.655894	0.511892	NA
ENSG00000166394	0	NA	NA	NA	NA	NA
ENSG00000166396	0	NA	NA	NA	NA	NA
ENSG00000166391	0	NA	NA	NA	NA	NA
ENSG00000112079	222.378	-0.121235	0.290561	-0.417247	0.676498	0.833044
ENSG00000226578	1.91693	0.70746	2.02311	0.34969	0.726572	NA
ENSG00000286216	0	NA	NA	NA	NA	NA
ENSG00000286214	0	NA	NA	NA	NA	NA
ENSG00000286213	0.222093	1.45253	4.9876	0.291227	0.770877	NA
ENSG00000286212	0	NA	NA	NA	NA	NA
ENSG00000286211	0	NA	NA	NA	NA	NA
ENSG00000286210	0	NA	NA	NA	NA	NA
ENSG00000196230	298.347	0.0395542	0.284825	0.138872	0.889551	0.949071
ENSG00000226576	0	NA	NA	NA	NA	NA
ENSG00000286218	0	NA	NA	NA	NA	NA
ENSG00000227627	0.514226	2.51734	3.94985	0.637326	0.523913	NA
ENSG00000112078	224.721	0.81652	0.296855	2.75057	0.00594925	0.0326148
ENSG00000014641	200.456	-1.02687	0.297128	-3.456	0.000548262	0.00494964
ENSG00000127884	103.283	-0.949442	0.349641	-2.71547	0.00661809	0.0354881
ENSG00000182224	27.8314	-0.457262	0.581032	-0.786982	0.431292	0.645728
ENSG00000182223	1.61329	0.334179	2.30248	0.145139	0.884601	NA
ENSG00000280907	0	NA	NA	NA	NA	NA
ENSG00000182220	58.0135	-1.19291	0.443309	-2.69093	0.00712521	0.0375201
ENSG00000244513	0	NA	NA	NA	NA	NA
ENSG00000229283	0	NA	NA	NA	NA	NA
ENSG00000229282	0	NA	NA	NA	NA	NA
ENSG00000260479	0.237807	-1.3677	4.99576	-0.273773	0.784259	NA
ENSG00000260478	0	NA	NA	NA	NA	NA
ENSG00000260477	0	NA	NA	NA	NA	NA
ENSG00000260476	0	NA	NA	NA	NA	NA
ENSG00000260475	0.249307	-1.40208	4.99333	-0.28079	0.778871	NA
ENSG00000260473	0	NA	NA	NA	NA	NA
ENSG00000229289	0	NA	NA	NA	NA	NA
ENSG00000260470	0.249307	-1.40208	4.99333	-0.28079	0.778871	NA
ENSG00000251183	0	NA	NA	NA	NA	NA
ENSG00000226130	0	NA	NA	NA	NA	NA
ENSG00000251187	0	NA	NA	NA	NA	NA
ENSG00000251186	0	NA	NA	NA	NA	NA
ENSG00000251185	0	NA	NA	NA	NA	NA
ENSG00000251189	0.736319	3.04481	3.41373	0.89193	0.372431	NA
ENSG00000236999	0	NA	NA	NA	NA	NA
ENSG00000164821	0	NA	NA	NA	NA	NA
ENSG00000164823	31.1208	-0.416111	0.548416	-0.75875	0.448002	0.659536
ENSG00000164822	0	NA	NA	NA	NA	NA
ENSG00000164825	0	NA	NA	NA	NA	NA
ENSG00000164828	889.606	0.650963	0.226276	2.87685	0.00401662	0.0240071
ENSG00000282469	0	NA	NA	NA	NA	NA
ENSG00000282461	0	NA	NA	NA	NA	NA
ENSG00000091656	398.376	-0.0850851	0.258877	-0.32867	0.742405	0.876171
ENSG00000091651	243.683	-0.778536	0.319288	-2.43835	0.0147546	0.0653976
ENSG00000226398	0	NA	NA	NA	NA	NA
ENSG00000186684	12.2315	-0.310962	0.833593	-0.373038	0.70912	NA
ENSG00000186687	61.1505	0.115113	0.419285	0.274545	0.783666	0.895491
ENSG00000285575	0.292133	1.65267	4.97503	0.332193	0.739743	NA
ENSG00000251455	1.21193	0.629507	2.60222	0.241912	0.808848	NA
ENSG00000251454	0	NA	NA	NA	NA	NA
ENSG00000226397	0	NA	NA	NA	NA	NA
ENSG00000226390	0	NA	NA	NA	NA	NA
ENSG00000251450	0.237807	-1.3677	4.99576	-0.273773	0.784259	NA
ENSG00000259668	0.52994	0.195586	4.02498	0.048593	0.961244	NA
ENSG00000259669	0.52994	0.195586	4.02498	0.048593	0.961244	NA
ENSG00000119471	123.302	-0.388413	0.354927	-1.09435	0.273802	0.492215
ENSG00000259663	0	NA	NA	NA	NA	NA
ENSG00000090382	0	NA	NA	NA	NA	NA
ENSG00000259661	0.249307	-1.40208	4.99333	-0.28079	0.778871	NA
ENSG00000259666	0	NA	NA	NA	NA	NA
ENSG00000259664	0	NA	NA	NA	NA	NA
ENSG00000258131	0	NA	NA	NA	NA	NA
ENSG00000258135	0.292133	1.65267	4.97503	0.332193	0.739743	NA
ENSG00000258137	0.720708	-1.01186	3.51626	-0.287764	0.773527	NA
ENSG00000258136	0.475614	-2.34742	4.43549	-0.529236	0.596642	NA
ENSG00000285911	0	NA	NA	NA	NA	NA
ENSG00000256862	0	NA	NA	NA	NA	NA
ENSG00000165156	48.8897	-0.146954	0.460315	-0.319246	0.74954	0.879783
ENSG00000245648	6.77589	-0.667192	1.10701	-0.602698	0.546709	NA
ENSG00000165152	23.0464	0.198944	0.621758	0.31997	0.748991	0.879597
ENSG00000185798	46.7417	-1.21465	0.489929	-2.47925	0.013166	0.0603615
ENSG00000285914	0	NA	NA	NA	NA	NA
ENSG00000121104	80.2045	-0.136019	0.435973	-0.311989	0.755049	0.882637
ENSG00000154328	37.8659	0.821199	0.520828	1.57672	0.114861	0.278347
ENSG00000285916	0	NA	NA	NA	NA	NA
ENSG00000285572	0	NA	NA	NA	NA	NA
ENSG00000231216	0	NA	NA	NA	NA	NA
ENSG00000231210	0	NA	NA	NA	NA	NA
ENSG00000104205	131.829	-0.187323	0.324985	-0.576405	0.564341	0.753868
ENSG00000231212	0	NA	NA	NA	NA	NA
ENSG00000175309	224.505	0.713389	0.280975	2.53897	0.0111178	0.0530804
ENSG00000126822	217.585	-0.194631	0.288395	-0.674876	0.499755	0.703861
ENSG00000126821	32.0135	-1.39289	0.556667	-2.50219	0.0123427	0.0572229
ENSG00000185245	0	NA	NA	NA	NA	NA
ENSG00000185246	816.696	-0.204297	0.256701	-0.795856	0.426116	0.641776
ENSG00000185247	0	NA	NA	NA	NA	NA
ENSG00000250328	0	NA	NA	NA	NA	NA
ENSG00000250326	0	NA	NA	NA	NA	NA
ENSG00000250320	3.72894	-0.512161	1.44946	-0.353346	0.723829	NA
ENSG00000257114	0	NA	NA	NA	NA	NA
ENSG00000256249	0.237807	-1.3677	4.99576	-0.273773	0.784259	NA
ENSG00000197614	0	NA	NA	NA	NA	NA
ENSG00000228013	0	NA	NA	NA	NA	NA
ENSG00000197619	78.2518	0.0205321	0.382728	0.0536469	0.957216	0.981669
ENSG00000276867	1.55839	2.43446	2.50911	0.970248	0.331923	NA
ENSG00000276863	0	NA	NA	NA	NA	NA
ENSG00000131584	677.615	0.667475	0.231658	2.88129	0.00396052	0.0237972
ENSG00000160256	11.8327	-0.102887	0.847457	-0.121406	0.903369	NA
ENSG00000160255	0.4714	-0.00844262	4.19625	-0.00201194	0.998395	NA
ENSG00000007968	187.004	-0.542467	0.302591	-1.79274	0.0730151	0.205585
ENSG00000281213	0	NA	NA	NA	NA	NA
ENSG00000162704	80.8996	-1.61933	0.407108	-3.97765	6.96003e-05	0.00093692
ENSG00000147164	30.4338	0.590752	0.557392	1.05985	0.289212	0.509281
ENSG00000253749	0	NA	NA	NA	NA	NA
ENSG00000230163	0	NA	NA	NA	NA	NA
ENSG00000176659	0	NA	NA	NA	NA	NA
ENSG00000176658	528.374	-0.0958495	0.276856	-0.346206	0.729188	0.866866
ENSG00000229915	0	NA	NA	NA	NA	NA
ENSG00000253740	0	NA	NA	NA	NA	NA
ENSG00000229913	0	NA	NA	NA	NA	NA
ENSG00000229912	0	NA	NA	NA	NA	NA
ENSG00000253745	0	NA	NA	NA	NA	NA
ENSG00000253744	0	NA	NA	NA	NA	NA
ENSG00000255441	8.05287	1.40843	1.06117	1.32724	0.184431	NA
ENSG00000285275	0	NA	NA	NA	NA	NA
ENSG00000198033	0.4714	-0.00844262	4.19625	-0.00201194	0.998395	NA
ENSG00000198034	860.856	-0.971594	0.235769	-4.12096	3.77293e-05	0.000569581
ENSG00000166828	0.942801	-0.113133	3.09921	-0.0365038	0.970881	NA
ENSG00000285278	1.04417	1.71795	2.88665	0.595136	0.551752	NA
ENSG00000285279	0	NA	NA	NA	NA	NA
ENSG00000171155	12.694	-0.113699	0.812142	-0.139999	0.888661	NA
ENSG00000245025	4.13394	0.150564	1.42309	0.105801	0.91574	NA
ENSG00000123999	3.36256	-0.447483	1.55971	-0.286902	0.774187	NA
ENSG00000243733	0	NA	NA	NA	NA	NA
ENSG00000204410	1131.88	0.438989	0.2287	1.9195	0.0549214	0.169433
ENSG00000204414	0	NA	NA	NA	NA	NA
ENSG00000007384	149.503	0.84329	0.331199	2.54617	0.0108911	0.052228
ENSG00000167701	0.4599	0.0220172	4.2342	0.00519986	0.995851	NA
ENSG00000167700	53.1966	0.810034	0.451647	1.79351	0.0728915	0.205532
ENSG00000167703	44.4961	-0.212881	0.470037	-0.452903	0.650619	0.816468
ENSG00000167705	6.44791	1.20208	1.14563	1.04927	0.294052	NA
ENSG00000280179	0	NA	NA	NA	NA	NA
ENSG00000241770	0.292133	1.65267	4.97503	0.332193	0.739743	NA
ENSG00000241772	0.475614	-2.34742	4.43549	-0.529236	0.596642	NA
ENSG00000243885	0	NA	NA	NA	NA	NA
ENSG00000178538	69.0556	-0.698824	0.451348	-1.5483	0.121549	0.288846
ENSG00000178537	31.3651	-1.65015	0.596385	-2.76692	0.0056589	0.0314989
ENSG00000178531	19.0816	0.735813	0.771915	0.95323	0.340473	0.562783
ENSG00000163938	1879.45	-0.882311	0.225276	-3.91658	8.98123e-05	0.00115913
ENSG00000163932	170.655	-0.38425	0.353702	-1.08637	0.277317	0.496173
ENSG00000163933	235.555	0.0124234	0.277782	0.0447235	0.964328	0.984213
ENSG00000163930	339.908	0.468147	0.27048	1.7308	0.0834875	0.22526
ENSG00000163931	288.805	-0.502641	0.322263	-1.55972	0.118825	0.28512
ENSG00000007038	0	NA	NA	NA	NA	NA
ENSG00000163935	291.549	0.153975	0.267894	0.574763	0.565451	0.754576
ENSG00000094631	378.203	0.695537	0.251542	2.76509	0.00569073	0.0316373
ENSG00000136295	233.114	0.782778	0.315797	2.47873	0.013185	0.0603834
ENSG00000237301	0.292133	1.65267	4.97503	0.332193	0.739743	NA
ENSG00000272575	0	NA	NA	NA	NA	NA
ENSG00000272574	0	NA	NA	NA	NA	NA
ENSG00000272576	0	NA	NA	NA	NA	NA
ENSG00000272573	3.04685	0.583356	1.60399	0.363691	0.716089	NA
ENSG00000272572	1.74926	-1.27036	2.16995	-0.585433	0.558257	NA
ENSG00000141424	169.844	-0.0700338	0.314973	-0.222348	0.824043	0.916063
ENSG00000141425	238.61	-0.626286	0.329388	-1.90136	0.0572548	0.174203
ENSG00000240288	18.0433	0.392705	0.695483	0.564651	0.572311	0.759419
ENSG00000281226	0	NA	NA	NA	NA	NA
ENSG00000281225	0	NA	NA	NA	NA	NA
ENSG00000249568	0.292133	1.65267	4.97503	0.332193	0.739743	NA
ENSG00000066027	216.661	-0.11015	0.288118	-0.382309	0.702232	0.849967
ENSG00000141391	100.777	1.2454	0.375976	3.31245	0.000924823	0.00736691
ENSG00000255548	0	NA	NA	NA	NA	NA
ENSG00000268804	0	NA	NA	NA	NA	NA
ENSG00000165832	148.085	-1.2701	0.353057	-3.59743	0.000321374	0.00323621
ENSG00000165837	0	NA	NA	NA	NA	NA
ENSG00000103496	72.5122	-0.51032	0.404922	-1.26029	0.207563	0.412503
ENSG00000276054	0	NA	NA	NA	NA	NA
ENSG00000271009	0	NA	NA	NA	NA	NA
ENSG00000224429	0.237807	-1.3677	4.99576	-0.273773	0.784259	NA
ENSG00000224424	2.92258	-1.55344	1.69647	-0.915691	0.359829	NA
ENSG00000273711	0	NA	NA	NA	NA	NA
ENSG00000137656	202.853	-1.46307	0.29714	-4.92383	8.48671e-07	2.38834e-05
ENSG00000264000	0	NA	NA	NA	NA	NA
ENSG00000264007	0.9313	-0.0807663	2.91135	-0.0277418	0.977868	NA
ENSG00000198853	176.742	0.899303	0.316979	2.8371	0.00455251	0.0264945
ENSG00000198851	0	NA	NA	NA	NA	NA
ENSG00000198856	14.7781	0.210354	0.761186	0.27635	0.782279	NA
ENSG00000198855	10.8548	-0.100772	0.880802	-0.114409	0.908914	NA
ENSG00000198854	0	NA	NA	NA	NA	NA
ENSG00000198858	110.852	1.28795	0.421383	3.05648	0.00223954	0.015018
ENSG00000130921	37.665	-1.06395	0.514328	-2.06862	0.0385816	0.132144
ENSG00000107938	931.164	-0.253007	0.254416	-0.994463	0.319997	0.541768
ENSG00000233538	0	NA	NA	NA	NA	NA
ENSG00000233539	0	NA	NA	NA	NA	NA
ENSG00000233536	0	NA	NA	NA	NA	NA
ENSG00000173442	29.1771	1.51655	0.597336	2.53886	0.0111215	0.0530804
ENSG00000233534	0	NA	NA	NA	NA	NA
ENSG00000233535	0.292133	1.65267	4.97503	0.332193	0.739743	NA
ENSG00000233532	1.71476	-1.23769	2.18071	-0.567563	0.570332	NA
ENSG00000288093	1.07138	0.212739	2.77381	0.0766958	0.938866	NA
ENSG00000288092	0	NA	NA	NA	NA	NA
ENSG00000235279	0.237807	-1.3677	4.99576	-0.273773	0.784259	NA
ENSG00000288090	0	NA	NA	NA	NA	NA
ENSG00000288097	0	NA	NA	NA	NA	NA
ENSG00000224397	0.487114	-2.37791	4.03065	-0.589957	0.555219	NA
ENSG00000224394	0.237807	-1.3677	4.99576	-0.273773	0.784259	NA
ENSG00000288094	0	NA	NA	NA	NA	NA
ENSG00000235273	0	NA	NA	NA	NA	NA
ENSG00000288099	0	NA	NA	NA	NA	NA
ENSG00000288098	0.249307	-1.40208	4.99333	-0.28079	0.778871	NA
ENSG00000235277	0	NA	NA	NA	NA	NA
ENSG00000231979	0	NA	NA	NA	NA	NA
ENSG00000287319	0	NA	NA	NA	NA	NA
ENSG00000268119	0	NA	NA	NA	NA	NA
ENSG00000287315	15.2493	0.77752	0.753817	1.03144	0.302333	NA
ENSG00000287314	0	NA	NA	NA	NA	NA
ENSG00000287317	0	NA	NA	NA	NA	NA
ENSG00000287316	0	NA	NA	NA	NA	NA
ENSG00000287311	0	NA	NA	NA	NA	NA
ENSG00000287310	0.249307	-1.40208	4.99333	-0.28079	0.778871	NA
ENSG00000268112	0	NA	NA	NA	NA	NA
ENSG00000287312	0	NA	NA	NA	NA	NA
ENSG00000117620	113.861	-0.488595	0.352157	-1.38743	0.16531	0.355628
ENSG00000110074	168.699	0.154177	0.297742	0.51782	0.604584	0.783166
ENSG00000110076	38.8293	1.27991	0.569328	2.24812	0.0245688	0.0957531
ENSG00000170367	0	NA	NA	NA	NA	NA
ENSG00000170365	57.4319	-0.4556	0.429951	-1.05965	0.289302	0.509281
ENSG00000170369	0	NA	NA	NA	NA	NA
ENSG00000110079	0.222093	1.45253	4.9876	0.291227	0.770877	NA
ENSG00000134352	259.946	0.154842	0.284857	0.543577	0.586732	0.768947
ENSG00000269445	0	NA	NA	NA	NA	NA
ENSG00000269444	0.4714	-0.00844262	4.19625	-0.00201194	0.998395	NA
ENSG00000277879	1.44974	0.0473209	2.40827	0.0196493	0.984323	NA
ENSG00000269446	0.249307	-1.40208	4.99333	-0.28079	0.778871	NA
ENSG00000144278	4.71436	1.95729	1.39583	1.40224	0.160844	NA
ENSG00000277873	0	NA	NA	NA	NA	NA
ENSG00000277870	0	NA	NA	NA	NA	NA
ENSG00000265751	0	NA	NA	NA	NA	NA
ENSG00000265750	5.31502	0.0102723	1.23747	0.00830103	0.993377	NA
ENSG00000049245	80.3455	0.014418	0.375184	0.0384291	0.969346	0.986304
ENSG00000265752	0	NA	NA	NA	NA	NA
ENSG00000265758	0	NA	NA	NA	NA	NA
ENSG00000049249	4.04148	-0.880723	1.49104	-0.590676	0.554737	NA
ENSG00000103202	656.252	2.27895	0.33906	6.7214	1.79988e-11	2.76784e-09
ENSG00000270069	33.4364	1.911	0.566445	3.37367	0.000741722	0.00620816
ENSG00000270068	0	NA	NA	NA	NA	NA
ENSG00000270066	42.8103	-2.44233	0.558933	-4.36963	1.24455e-05	0.000225385
ENSG00000270061	0.237807	-1.3677	4.99576	-0.273773	0.784259	NA
ENSG00000270060	0.4714	-0.00844262	4.19625	-0.00201194	0.998395	NA
ENSG00000270062	0.249307	-1.40208	4.99333	-0.28079	0.778871	NA
ENSG00000269993	0	NA	NA	NA	NA	NA
ENSG00000269997	0	NA	NA	NA	NA	NA
ENSG00000269994	2.46248	2.05133	1.97044	1.04105	0.297851	NA
ENSG00000274523	86.0157	-0.340574	0.369712	-0.921188	0.356952	0.578017
ENSG00000274528	0.222093	1.45253	4.9876	0.291227	0.770877	NA
ENSG00000284668	0	NA	NA	NA	NA	NA
ENSG00000284669	0	NA	NA	NA	NA	NA
ENSG00000284664	0.249307	-1.40208	4.99333	-0.28079	0.778871	NA
ENSG00000284666	0	NA	NA	NA	NA	NA
ENSG00000224079	0	NA	NA	NA	NA	NA
ENSG00000288321	0	NA	NA	NA	NA	NA
ENSG00000288320	0	NA	NA	NA	NA	NA
ENSG00000288322	0	NA	NA	NA	NA	NA
ENSG00000065665	310.619	0.256315	0.26993	0.949559	0.342336	0.564054
ENSG00000143801	349.647	0.317791	0.256439	1.23925	0.215254	0.422015
ENSG00000227070	0.222093	1.45253	4.9876	0.291227	0.770877	NA
ENSG00000092978	168.933	-1.09167	0.320372	-3.40749	0.000655631	0.00566528
ENSG00000111300	1622.41	-0.144587	0.242438	-0.596385	0.550918	0.744375
ENSG00000139572	0	NA	NA	NA	NA	NA
ENSG00000224078	0.514226	2.51734	3.94985	0.637326	0.523913	NA
ENSG00000139579	168.151	1.79223	0.366606	4.88872	1.01492e-06	2.78199e-05
ENSG00000131381	430.268	0.194139	0.250852	0.77392	0.438978	0.65218
ENSG00000131386	1.50407	1.09551	2.37528	0.461216	0.644644	NA
ENSG00000135406	2.18616	-0.965198	1.90024	-0.507934	0.611499	NA
ENSG00000135409	19.2691	1.27243	0.708975	1.79474	0.0726949	0.205279
ENSG00000267646	0.222093	1.45253	4.9876	0.291227	0.770877	NA
ENSG00000068323	147.909	0.388718	0.327089	1.18842	0.234669	0.447488
ENSG00000214891	0.292133	1.65267	4.97503	0.332193	0.739743	NA
ENSG00000214897	0	NA	NA	NA	NA	NA
ENSG00000214894	0	NA	NA	NA	NA	NA
ENSG00000109163	0	NA	NA	NA	NA	NA
ENSG00000075131	250.22	-0.89218	0.331343	-2.69262	0.0070893	0.0373743
ENSG00000241231	0	NA	NA	NA	NA	NA
ENSG00000220891	0	NA	NA	NA	NA	NA
ENSG00000118514	5.2722	-0.2764	1.25542	-0.220166	0.825742	NA
ENSG00000271826	0	NA	NA	NA	NA	NA
ENSG00000271824	0.697707	-0.956233	3.55694	-0.268836	0.788056	NA
ENSG00000271825	0	NA	NA	NA	NA	NA
ENSG00000271820	0	NA	NA	NA	NA	NA
ENSG00000271821	0	NA	NA	NA	NA	NA
ENSG00000263342	0	NA	NA	NA	NA	NA
ENSG00000137207	94.4201	0.151836	0.367551	0.413101	0.679533	0.835307
ENSG00000263345	0.514226	2.51734	3.94985	0.637326	0.523913	NA
ENSG00000271828	0	NA	NA	NA	NA	NA
ENSG00000225479	0	NA	NA	NA	NA	NA
ENSG00000235139	0	NA	NA	NA	NA	NA
ENSG00000243799	0	NA	NA	NA	NA	NA
ENSG00000261856	0	NA	NA	NA	NA	NA
ENSG00000261857	2.66906	-0.808726	1.72309	-0.469346	0.638823	NA
ENSG00000198342	1.20053	-3.68194	2.86288	-1.2861	0.198409	NA
ENSG00000131966	119.578	-1.09872	0.344532	-3.18902	0.00142755	0.010395
ENSG00000070501	120.592	-1.25359	0.340457	-3.68208	0.000231338	0.00251068
ENSG00000131969	0	NA	NA	NA	NA	NA
ENSG00000152804	52.5619	-2.70659	0.500628	-5.40638	6.43118e-08	2.83253e-06
ENSG00000078070	237.922	-0.483683	0.282824	-1.71019	0.0872306	0.231687
ENSG00000172183	1.70633	0.383725	2.25247	0.170358	0.864729	NA
ENSG00000108691	0.249307	-1.40208	4.99333	-0.28079	0.778871	NA
ENSG00000215417	367.29	0.780332	0.282336	2.76384	0.00571252	0.0316887
ENSG00000259468	0	NA	NA	NA	NA	NA
ENSG00000259469	0.958515	-1.57348	2.9457	-0.534162	0.59323	NA
ENSG00000115556	4.36379	0.649963	1.36081	0.477629	0.632914	NA
ENSG00000259460	0.249307	-1.40208	4.99333	-0.28079	0.778871	NA
ENSG00000248673	0.249307	-1.40208	4.99333	-0.28079	0.778871	NA
ENSG00000259462	2.69617	0.279939	1.68842	0.165799	0.868315	NA
ENSG00000259463	0	NA	NA	NA	NA	NA
ENSG00000258337	0	NA	NA	NA	NA	NA
ENSG00000258334	7.42625	1.04576	1.061	0.985638	0.324311	NA
ENSG00000258332	0	NA	NA	NA	NA	NA
ENSG00000258331	0	NA	NA	NA	NA	NA
ENSG00000137601	278.657	0.0276441	0.302818	0.0912893	0.927263	0.969246
ENSG00000112029	662.535	-1.17515	0.261417	-4.4953	6.94729e-06	0.00013823
ENSG00000258338	0	NA	NA	NA	NA	NA
ENSG00000108349	684.976	0.462229	0.261556	1.76723	0.0771899	0.212806
ENSG00000108342	0	NA	NA	NA	NA	NA
ENSG00000108344	501.662	-0.800809	0.257358	-3.11165	0.00186042	0.0129943
ENSG00000221857	2.01829	1.67887	2.11882	0.79236	0.428151	NA
ENSG00000221855	0	NA	NA	NA	NA	NA
ENSG00000221852	0	NA	NA	NA	NA	NA
ENSG00000237947	0	NA	NA	NA	NA	NA
ENSG00000145075	0	NA	NA	NA	NA	NA
ENSG00000221859	0	NA	NA	NA	NA	NA
ENSG00000237945	7.04368	1.3684	1.12761	1.21354	0.224924	NA
ENSG00000242550	0.222093	1.45253	4.9876	0.291227	0.770877	NA
ENSG00000141985	120.809	0.145243	0.374656	0.38767	0.69826	0.846675
ENSG00000272037	0.237807	-1.3677	4.99576	-0.273773	0.784259	NA
ENSG00000272030	2.26349	-0.266752	1.86959	-0.14268	0.886543	NA
ENSG00000272031	17.2781	-0.775229	0.727126	-1.06615	0.286354	0.506252
ENSG00000272033	0	NA	NA	NA	NA	NA
ENSG00000104442	130.052	-1.25011	0.326174	-3.83266	0.000126766	0.00153824
ENSG00000242553	0	NA	NA	NA	NA	NA
ENSG00000260060	0	NA	NA	NA	NA	NA
ENSG00000260063	1.12618	1.9057	2.99609	0.636064	0.524734	NA
ENSG00000260064	0	NA	NA	NA	NA	NA
ENSG00000260066	0	NA	NA	NA	NA	NA
ENSG00000101542	0.237807	-1.3677	4.99576	-0.273773	0.784259	NA
ENSG00000101546	94.1761	-0.29272	0.37403	-0.782613	0.433854	0.647754
ENSG00000030304	0	NA	NA	NA	NA	NA
ENSG00000101544	171.498	0.129249	0.301568	0.428589	0.668222	0.827994
ENSG00000234919	0	NA	NA	NA	NA	NA
ENSG00000234918	0	NA	NA	NA	NA	NA
ENSG00000234913	0.487114	-2.37791	4.03065	-0.589957	0.555219	NA
ENSG00000234912	45.6511	-0.276418	0.467943	-0.59071	0.554715	0.746898
ENSG00000234915	0	NA	NA	NA	NA	NA
ENSG00000234917	3.09025	-0.239062	1.62768	-0.146872	0.883233	NA
ENSG00000054598	83.7153	-0.454898	0.387093	-1.17516	0.239929	0.453422
ENSG00000236202	0	NA	NA	NA	NA	NA
ENSG00000236200	7.9998	-0.427466	1.02136	-0.418528	0.675561	NA
ENSG00000236206	0	NA	NA	NA	NA	NA
ENSG00000103942	145.77	0.299898	0.31531	0.951123	0.341542	0.563215
ENSG00000236209	0	NA	NA	NA	NA	NA
ENSG00000236208	0	NA	NA	NA	NA	NA
ENSG00000224138	0	NA	NA	NA	NA	NA
ENSG00000116237	115.551	-0.116238	0.33163	-0.350503	0.725961	0.865289
ENSG00000117543	75.5902	-1.00918	0.405194	-2.49062	0.0127521	0.0587606
ENSG00000140299	166.377	-1.07457	0.303733	-3.53788	0.000403353	0.00390152
ENSG00000160808	0.444186	2.33314	4.56117	0.511522	0.608986	NA
ENSG00000217702	0	NA	NA	NA	NA	NA
ENSG00000224989	0	NA	NA	NA	NA	NA
ENSG00000224985	0	NA	NA	NA	NA	NA
ENSG00000224984	0	NA	NA	NA	NA	NA
ENSG00000224982	0	NA	NA	NA	NA	NA
ENSG00000140297	0	NA	NA	NA	NA	NA
ENSG00000196981	5.15464	-0.400754	1.25906	-0.318295	0.750261	NA
ENSG00000151458	141.553	-0.350134	0.316134	-1.10755	0.268057	0.485154
ENSG00000104998	31.8237	-0.276264	0.572203	-0.482807	0.629233	0.801718
ENSG00000197056	240.665	0.237411	0.289594	0.819807	0.412326	0.630122
ENSG00000197054	0.915586	1.46941	3.22118	0.456171	0.648267	NA
ENSG00000197050	115.932	-0.444711	0.334833	-1.32816	0.184126	0.381672
ENSG00000260937	0	NA	NA	NA	NA	NA
ENSG00000260934	0	NA	NA	NA	NA	NA
ENSG00000260932	0	NA	NA	NA	NA	NA
ENSG00000260930	0	NA	NA	NA	NA	NA
ENSG00000151640	79.0164	0.514275	0.403762	1.27371	0.202767	0.405668
ENSG00000238120	0.292133	1.65267	4.97503	0.332193	0.739743	NA
ENSG00000238121	0	NA	NA	NA	NA	NA
ENSG00000238122	0	NA	NA	NA	NA	NA
ENSG00000261082	0	NA	NA	NA	NA	NA
ENSG00000106591	40.7262	-1.10493	0.494866	-2.23279	0.025563	0.09836
ENSG00000203685	17.7705	0.431622	0.696919	0.619329	0.5357	0.732516
ENSG00000203684	0.763534	1.05652	3.23752	0.326337	0.74417	NA
ENSG00000238129	0	NA	NA	NA	NA	NA
ENSG00000280374	0.514226	2.51734	3.94985	0.637326	0.523913	NA
ENSG00000203688	0	NA	NA	NA	NA	NA
ENSG00000124772	7.20437	-0.239752	1.05508	-0.227236	0.82024	NA
ENSG00000182858	145.475	0.430374	0.346923	1.24054	0.214774	0.421693
ENSG00000169499	22.1065	0.7331	0.637133	1.15062	0.249887	0.465168
ENSG00000282201	0	NA	NA	NA	NA	NA
ENSG00000169495	0.222093	1.45253	4.9876	0.291227	0.770877	NA
ENSG00000140830	37.3214	-0.0658358	0.517791	-0.127147	0.898824	0.953216
ENSG00000282205	0	NA	NA	NA	NA	NA
ENSG00000169490	35.8927	-0.136493	0.513624	-0.265744	0.790436	0.898362
ENSG00000251239	0	NA	NA	NA	NA	NA
ENSG00000227987	0	NA	NA	NA	NA	NA
ENSG00000110536	37.719	-1.15862	0.510956	-2.26754	0.0233571	0.0923394
ENSG00000203356	0	NA	NA	NA	NA	NA
ENSG00000251230	0	NA	NA	NA	NA	NA
ENSG00000227981	0	NA	NA	NA	NA	NA
ENSG00000266196	0	NA	NA	NA	NA	NA
ENSG00000235244	1.16911	-0.649043	2.63852	-0.245987	0.805692	NA
ENSG00000114098	245.515	-0.358908	0.297642	-1.20584	0.227881	0.438229
ENSG00000184185	12.3041	-0.10311	0.831361	-0.124026	0.901295	NA
ENSG00000266441	0	NA	NA	NA	NA	NA
ENSG00000266445	0	NA	NA	NA	NA	NA
ENSG00000266446	0.237807	-1.3677	4.99576	-0.273773	0.784259	NA
ENSG00000134575	53.2936	-0.314671	0.441935	-0.71203	0.476447	0.685002
ENSG00000262576	0.249307	-1.40208	4.99333	-0.28079	0.778871	NA
ENSG00000225166	0	NA	NA	NA	NA	NA
ENSG00000228189	0	NA	NA	NA	NA	NA
ENSG00000225163	18.8065	1.42617	0.721507	1.97666	0.0480802	0.154145
ENSG00000283554	0	NA	NA	NA	NA	NA
ENSG00000233143	0	NA	NA	NA	NA	NA
ENSG00000250548	0.292133	1.65267	4.97503	0.332193	0.739743	NA
ENSG00000250544	0	NA	NA	NA	NA	NA
ENSG00000250546	31.0161	0.416575	0.572576	0.727545	0.466892	0.676702
ENSG00000250541	0	NA	NA	NA	NA	NA
ENSG00000228452	0	NA	NA	NA	NA	NA
ENSG00000225298	0	NA	NA	NA	NA	NA
ENSG00000225299	0	NA	NA	NA	NA	NA
ENSG00000225292	3.78364	1.11945	1.52886	0.732215	0.464037	NA
ENSG00000162869	250.249	-0.495312	0.311425	-1.59047	0.111729	0.273681
ENSG00000286006	0	NA	NA	NA	NA	NA
ENSG00000286004	0	NA	NA	NA	NA	NA
ENSG00000286002	0	NA	NA	NA	NA	NA
ENSG00000286003	0	NA	NA	NA	NA	NA
ENSG00000286000	0	NA	NA	NA	NA	NA
ENSG00000286008	0	NA	NA	NA	NA	NA
ENSG00000286009	0	NA	NA	NA	NA	NA
ENSG00000163406	21.0004	1.21956	0.665501	1.83255	0.0668698	0.193899
ENSG00000167986	718.06	-0.154328	0.231793	-0.6658	0.505539	0.708051
ENSG00000167985	69.4552	0.0292199	0.395698	0.073844	0.941134	0.973872
ENSG00000167984	4.11813	1.69485	1.47393	1.14989	0.250191	NA
ENSG00000167981	14.1993	-0.874531	0.822246	-1.06359	0.287516	NA
ENSG00000154429	72.2061	-0.538523	0.405605	-1.3277	0.184276	0.381779
ENSG00000092820	456.76	-0.0605406	0.258001	-0.234653	0.814478	0.911641
ENSG00000267719	0	NA	NA	NA	NA	NA
ENSG00000127452	16.9685	-0.0170146	0.709848	-0.0239694	0.980877	0.992306
ENSG00000267714	0.222093	1.45253	4.9876	0.291227	0.770877	NA
ENSG00000267712	0	NA	NA	NA	NA	NA
ENSG00000267711	0	NA	NA	NA	NA	NA
ENSG00000267710	0	NA	NA	NA	NA	NA
ENSG00000263627	0	NA	NA	NA	NA	NA
ENSG00000263624	0.222093	1.45253	4.9876	0.291227	0.770877	NA
ENSG00000263622	0	NA	NA	NA	NA	NA
ENSG00000253168	0	NA	NA	NA	NA	NA
ENSG00000165584	0.249307	-1.40208	4.99333	-0.28079	0.778871	NA
ENSG00000259149	0	NA	NA	NA	NA	NA
ENSG00000253163	0	NA	NA	NA	NA	NA
ENSG00000259146	2.06851	0.817275	2.06892	0.395024	0.692825	NA
ENSG00000253161	20.4945	0.143128	0.652338	0.219407	0.826333	0.917253
ENSG00000259143	0	NA	NA	NA	NA	NA
ENSG00000259142	0	NA	NA	NA	NA	NA
ENSG00000253165	0	NA	NA	NA	NA	NA
ENSG00000115053	2387.97	-1.41839	0.234368	-6.05198	1.43078e-09	1.23633e-07
ENSG00000205359	0	NA	NA	NA	NA	NA
ENSG00000205358	0	NA	NA	NA	NA	NA
ENSG00000205352	9.26481	1.29553	0.98864	1.31042	0.190054	NA
ENSG00000205356	232.63	0.896339	0.290093	3.08984	0.00200267	0.0137682
ENSG00000008283	19.601	0.978732	0.677395	1.44485	0.148501	0.332019
ENSG00000166589	0	NA	NA	NA	NA	NA
ENSG00000225834	0	NA	NA	NA	NA	NA
ENSG00000225836	0	NA	NA	NA	NA	NA
ENSG00000225830	387.522	0.139615	0.249915	0.558652	0.576399	0.761898
ENSG00000166582	282.592	-0.743613	0.326462	-2.27779	0.0227389	0.0904669
ENSG00000225833	0	NA	NA	NA	NA	NA
ENSG00000157734	32.4279	0.365901	0.54049	0.676981	0.498418	0.70312
ENSG00000229325	0	NA	NA	NA	NA	NA
ENSG00000229327	0	NA	NA	NA	NA	NA
ENSG00000229321	0.292133	1.65267	4.97503	0.332193	0.739743	NA
ENSG00000278058	0	NA	NA	NA	NA	NA
ENSG00000251604	0	NA	NA	NA	NA	NA
ENSG00000254233	0.222093	1.45253	4.9876	0.291227	0.770877	NA
ENSG00000278052	0	NA	NA	NA	NA	NA
ENSG00000278053	436.054	-0.941782	0.273235	-3.44678	0.000567311	0.00507814
ENSG00000227477	0.237807	-1.3677	4.99576	-0.273773	0.784259	NA
ENSG00000227475	0	NA	NA	NA	NA	NA
ENSG00000227471	0.237807	-1.3677	4.99576	-0.273773	0.784259	NA
ENSG00000254236	0	NA	NA	NA	NA	NA
ENSG00000008130	621.353	0.752666	0.243756	3.08779	0.00201653	0.0138292
ENSG00000164989	129.679	0.148753	0.346744	0.429	0.667924	0.82796
ENSG00000159251	0	NA	NA	NA	NA	NA
ENSG00000159256	668.633	-0.472289	0.247484	-1.90836	0.0563444	0.172359
ENSG00000282788	0	NA	NA	NA	NA	NA
ENSG00000282787	0.584267	2.6817	4.08862	0.655894	0.511892	NA
ENSG00000159259	945.347	1.27392	0.272466	4.67551	2.93223e-06	6.75231e-05
ENSG00000282781	0	NA	NA	NA	NA	NA
ENSG00000157881	397.535	-0.364674	0.253367	-1.43931	0.150062	0.333706
ENSG00000186767	7.16144	0.141344	1.05689	0.133736	0.893612	NA
ENSG00000157884	0	NA	NA	NA	NA	NA
ENSG00000170161	0.292133	1.65267	4.97503	0.332193	0.739743	NA
ENSG00000232977	2.6842	0.214152	1.87668	0.114112	0.909149	NA
ENSG00000170162	3.05116	-1.38551	1.77599	-0.780135	0.435312	NA
ENSG00000232971	0	NA	NA	NA	NA	NA
ENSG00000232973	0.697707	-0.956233	3.55694	-0.268836	0.788056	NA
ENSG00000170166	16.7382	0.903941	0.749389	1.20624	0.227726	0.438024
ENSG00000257097	0.292133	1.65267	4.97503	0.332193	0.739743	NA
ENSG00000257096	0.249307	-1.40208	4.99333	-0.28079	0.778871	NA
ENSG00000257095	0	NA	NA	NA	NA	NA
ENSG00000257093	143.56	0.124303	0.320046	0.388392	0.697726	0.846432
ENSG00000232978	0	NA	NA	NA	NA	NA
ENSG00000198912	113.924	0.99361	0.361894	2.74558	0.0060404	0.0330546
ENSG00000198910	46.9319	1.55583	0.482853	3.22216	0.0012723	0.00947749
ENSG00000198911	726.341	0.840767	0.632053	1.33022	0.183447	0.380938
ENSG00000242767	0.249307	-1.40208	4.99333	-0.28079	0.778871	NA
ENSG00000177272	7.46928	0.0632753	1.03637	0.0610547	0.951316	NA
ENSG00000198914	30.1312	-0.72983	0.561637	-1.29947	0.193783	0.394157
ENSG00000198918	45.8169	1.87352	0.598825	3.12866	0.00175605	0.0123797
ENSG00000198919	313.499	0.0223111	0.318137	0.0701304	0.94409	0.975912
ENSG00000287665	0.249307	-1.40208	4.99333	-0.28079	0.778871	NA
ENSG00000287664	0	NA	NA	NA	NA	NA
ENSG00000287667	0	NA	NA	NA	NA	NA
ENSG00000287666	0.498615	-2.40779	4.35212	-0.553245	0.580096	NA
ENSG00000287661	0	NA	NA	NA	NA	NA
ENSG00000287660	0	NA	NA	NA	NA	NA
ENSG00000287663	0	NA	NA	NA	NA	NA
ENSG00000287662	0	NA	NA	NA	NA	NA
ENSG00000287669	0	NA	NA	NA	NA	NA
ENSG00000287668	0	NA	NA	NA	NA	NA
ENSG00000254670	0.237807	-1.3677	4.99576	-0.273773	0.784259	NA
ENSG00000254676	0.222093	1.45253	4.9876	0.291227	0.770877	NA
ENSG00000254675	0	NA	NA	NA	NA	NA
ENSG00000257329	0	NA	NA	NA	NA	NA
ENSG00000257322	0.779248	-0.840265	3.20143	-0.262465	0.792963	NA
ENSG00000257325	0.237807	-1.3677	4.99576	-0.273773	0.784259	NA
ENSG00000257327	0	NA	NA	NA	NA	NA
ENSG00000272834	0	NA	NA	NA	NA	NA
ENSG00000281849	0.541441	0.165232	3.99442	0.0413657	0.967004	NA
ENSG00000277844	0	NA	NA	NA	NA	NA
ENSG00000277744	0.249307	-1.40208	4.99333	-0.28079	0.778871	NA
ENSG00000288528	0	NA	NA	NA	NA	NA
ENSG00000288523	0.292133	1.65267	4.97503	0.332193	0.739743	NA
ENSG00000288522	0	NA	NA	NA	NA	NA
ENSG00000272518	0	NA	NA	NA	NA	NA
ENSG00000288526	0.514226	2.51734	3.94985	0.637326	0.523913	NA
ENSG00000287686	1.97125	1.58326	2.1397	0.739948	0.459332	NA
ENSG00000288524	0	NA	NA	NA	NA	NA
ENSG00000272832	0	NA	NA	NA	NA	NA
ENSG00000100299	45.7238	0.633515	0.481824	1.31483	0.188568	0.387252
ENSG00000231405	0	NA	NA	NA	NA	NA
ENSG00000231407	0	NA	NA	NA	NA	NA
ENSG00000175535	0	NA	NA	NA	NA	NA
ENSG00000231401	0	NA	NA	NA	NA	NA
ENSG00000175536	2.61463	0.237423	1.74186	0.136304	0.891581	NA
ENSG00000082293	92.0285	0.330554	0.365376	0.904694	0.365627	0.586205
ENSG00000279954	4.44226	0.0692932	1.36026	0.050941	0.959373	NA
ENSG00000284315	0	NA	NA	NA	NA	NA
ENSG00000125149	235.088	-0.28518	0.27566	-1.03453	0.300886	0.521678
ENSG00000160352	139.181	0.180722	0.336953	0.536341	0.591723	0.773405
ENSG00000183844	2.29107	1.116	2.03849	0.547466	0.584059	NA
ENSG00000125144	0.237807	-1.3677	4.99576	-0.273773	0.784259	NA
ENSG00000183840	0	NA	NA	NA	NA	NA
ENSG00000284319	0	NA	NA	NA	NA	NA
ENSG00000198265	1837.9	0.881697	0.239618	3.67959	0.000233613	0.00252631
ENSG00000124237	0	NA	NA	NA	NA	NA
ENSG00000171346	0	NA	NA	NA	NA	NA
ENSG00000124232	0.222093	1.45253	4.9876	0.291227	0.770877	NA
ENSG00000124233	0	NA	NA	NA	NA	NA
ENSG00000161914	43.287	-0.283329	0.498639	-0.568205	0.569896	0.75805
ENSG00000255252	0	NA	NA	NA	NA	NA
ENSG00000255250	0.292133	1.65267	4.97503	0.332193	0.739743	NA
ENSG00000255256	0	NA	NA	NA	NA	NA
ENSG00000255258	0	NA	NA	NA	NA	NA
ENSG00000251432	5.0182	0.0662605	1.25814	0.0526656	0.957998	NA
ENSG00000243384	0.237807	-1.3677	4.99576	-0.273773	0.784259	NA
ENSG00000243389	0.498615	-2.40779	4.35212	-0.553245	0.580096	NA
ENSG00000274204	0	NA	NA	NA	NA	NA
ENSG00000038219	565.214	-0.217648	0.322945	-0.673948	0.500344	0.704073
ENSG00000167513	438.183	-0.774744	0.34703	-2.2325	0.0255821	0.0983644
ENSG00000038210	159.582	-1.10405	0.307673	-3.58839	0.000332722	0.003332
ENSG00000214708	0.985627	1.59038	2.9345	0.54196	0.587846	NA
ENSG00000270094	0	NA	NA	NA	NA	NA
ENSG00000253958	1.05567	1.69658	2.87647	0.589816	0.555314	NA
ENSG00000253959	0	NA	NA	NA	NA	NA
ENSG00000253956	0	NA	NA	NA	NA	NA
ENSG00000253955	0	NA	NA	NA	NA	NA
ENSG00000237807	0	NA	NA	NA	NA	NA
ENSG00000237802	0	NA	NA	NA	NA	NA
ENSG00000237803	0.249307	-1.40208	4.99333	-0.28079	0.778871	NA
ENSG00000145861	0.736422	-2.97267	3.4145	-0.870604	0.383971	NA
ENSG00000047315	664.462	0.123487	0.250295	0.493363	0.621756	0.796328
ENSG00000002834	56.0467	-0.215353	0.447248	-0.481506	0.630157	0.802331
ENSG00000275038	0.541441	0.165232	3.99442	0.0413657	0.967004	NA
ENSG00000271904	0	NA	NA	NA	NA	NA
ENSG00000271901	0	NA	NA	NA	NA	NA
ENSG00000176371	20.3311	-0.299807	0.654447	-0.458108	0.646875	0.81357
ENSG00000230461	24.0597	1.95627	0.706903	2.76739	0.00565075	0.0314887
ENSG00000278884	0	NA	NA	NA	NA	NA
ENSG00000243960	2.11144	-0.54589	2.09321	-0.26079	0.794254	NA
ENSG00000243961	0	NA	NA	NA	NA	NA
ENSG00000278889	0	NA	NA	NA	NA	NA
ENSG00000243969	0	NA	NA	NA	NA	NA
ENSG00000163879	2.57602	-0.869666	1.87414	-0.464035	0.642623	NA
ENSG00000163877	53.3445	-1.44431	0.453271	-3.18642	0.00144047	0.0104639
ENSG00000163874	58.5172	1.51805	0.445652	3.40636	0.000658341	0.00568015
ENSG00000248008	7.76918	0.362156	1.03775	0.348981	0.727103	NA
ENSG00000163872	1282.91	0.761614	0.231624	3.28815	0.00100847	0.00784226
ENSG00000163870	131.063	0.140029	0.339445	0.412523	0.679956	0.835396
ENSG00000144452	3.82657	0.358919	1.4651	0.24498	0.806472	NA
ENSG00000172613	123.559	0.917105	0.345172	2.65695	0.0078851	0.0406486
ENSG00000144451	34.5039	-0.741726	0.548113	-1.35324	0.17598	0.371218
ENSG00000144455	39.2392	0.644352	0.519684	1.23989	0.215015	0.421801
ENSG00000241520	0.237807	-1.3677	4.99576	-0.273773	0.784259	NA
ENSG00000241525	0	NA	NA	NA	NA	NA
ENSG00000241935	11.7675	-0.575753	0.844749	-0.681567	0.495513	NA
ENSG00000037897	58.2695	-1.67532	0.440039	-3.80722	0.000140538	0.00167556
ENSG00000277688	0	NA	NA	NA	NA	NA
ENSG00000277684	0	NA	NA	NA	NA	NA
ENSG00000277687	0.9198	-0.06043	3.12745	-0.0193224	0.984584	NA
ENSG00000277680	0	NA	NA	NA	NA	NA
ENSG00000268635	0	NA	NA	NA	NA	NA
ENSG00000268636	0	NA	NA	NA	NA	NA
ENSG00000187105	9.23031	0.78395	0.960914	0.815838	0.414593	NA
ENSG00000274340	0	NA	NA	NA	NA	NA
ENSG00000274341	0	NA	NA	NA	NA	NA
ENSG00000136485	224.52	-0.0166793	0.282156	-0.0591136	0.952862	0.978986
ENSG00000136487	0	NA	NA	NA	NA	NA
ENSG00000237119	0	NA	NA	NA	NA	NA
ENSG00000177023	0	NA	NA	NA	NA	NA
ENSG00000177025	3.87361	0.408113	1.58878	0.256872	0.797278	NA
ENSG00000133059	284.681	0.242609	0.268848	0.902403	0.366843	0.587116
ENSG00000277534	0.833574	1.20889	3.357	0.36011	0.718765	NA
ENSG00000274578	0.222093	1.45253	4.9876	0.291227	0.770877	NA
ENSG00000133055	0	NA	NA	NA	NA	NA
ENSG00000223749	4.44122	0.000560215	1.41993	0.000394538	0.999685	NA
ENSG00000271270	2.77819	0.387142	1.82817	0.211765	0.83229	NA
ENSG00000234117	0	NA	NA	NA	NA	NA
ENSG00000130881	799.295	1.91413	0.261948	7.30728	2.72595e-13	6.68446e-11
ENSG00000223742	0	NA	NA	NA	NA	NA
ENSG00000223745	55.6585	-0.0746473	0.449337	-0.166128	0.868056	0.937939
ENSG00000223747	0	NA	NA	NA	NA	NA
ENSG00000136732	0	NA	NA	NA	NA	NA
ENSG00000236444	0	NA	NA	NA	NA	NA
ENSG00000236447	0	NA	NA	NA	NA	NA
ENSG00000136731	800.47	0.181285	0.269314	0.673136	0.500861	0.704435
ENSG00000236449	0.222093	1.45253	4.9876	0.291227	0.770877	NA
ENSG00000136738	137.607	-0.202477	0.325666	-0.621732	0.534118	0.731149
ENSG00000188004	1.19622	1.99802	2.74612	0.727577	0.466872	NA
ENSG00000174611	0	NA	NA	NA	NA	NA
ENSG00000236709	0.249307	-1.40208	4.99333	-0.28079	0.778871	NA
ENSG00000232560	0	NA	NA	NA	NA	NA
ENSG00000116039	74.5265	-0.204954	0.384219	-0.533431	0.593735	0.774415
ENSG00000137285	33.259	-0.60054	0.536994	-1.11834	0.263423	0.480659
ENSG00000137288	95.3966	-0.613458	0.365719	-1.6774	0.0934635	0.243397
ENSG00000116031	6.79572	-0.42145	1.12561	-0.374421	0.708091	NA
ENSG00000249066	0	NA	NA	NA	NA	NA
ENSG00000249061	0	NA	NA	NA	NA	NA
ENSG00000116035	9.04646	0.542392	0.969905	0.559222	0.576011	NA
ENSG00000130770	60.9807	0.402725	0.422148	0.95399	0.340089	0.562249
ENSG00000113209	0	NA	NA	NA	NA	NA
ENSG00000130775	9.3042	0.157442	0.939887	0.167512	0.866967	NA
ENSG00000236991	0	NA	NA	NA	NA	NA
ENSG00000236990	0	NA	NA	NA	NA	NA
ENSG00000236996	0	NA	NA	NA	NA	NA
ENSG00000077800	0	NA	NA	NA	NA	NA
ENSG00000085721	150.218	-1.11993	0.31467	-3.55907	0.000372175	0.00364659
ENSG00000273691	0	NA	NA	NA	NA	NA
ENSG00000232691	0	NA	NA	NA	NA	NA
ENSG00000232692	0	NA	NA	NA	NA	NA
ENSG00000232693	0.292133	1.65267	4.97503	0.332193	0.739743	NA
ENSG00000232696	0	NA	NA	NA	NA	NA
ENSG00000116785	0	NA	NA	NA	NA	NA
ENSG00000116786	600.434	1.19682	0.246226	4.86065	1.17e-06	3.10393e-05
ENSG00000116783	8.27304	0.0438863	1.05678	0.0415284	0.966875	NA
ENSG00000286323	0	NA	NA	NA	NA	NA
ENSG00000286322	0.249307	-1.40208	4.99333	-0.28079	0.778871	NA
ENSG00000224216	0	NA	NA	NA	NA	NA
ENSG00000224215	0.4599	0.0220172	4.2342	0.00519986	0.995851	NA
ENSG00000278318	26.2226	-1.09225	0.603585	-1.8096	0.0703579	0.200804
ENSG00000149507	0	NA	NA	NA	NA	NA
ENSG00000273521	0.498615	-2.40779	4.35212	-0.553245	0.580096	NA
ENSG00000273523	0	NA	NA	NA	NA	NA
ENSG00000224218	0	NA	NA	NA	NA	NA
ENSG00000264630	0	NA	NA	NA	NA	NA
ENSG00000264635	0.4599	0.0220172	4.2342	0.00519986	0.995851	NA
ENSG00000264634	0	NA	NA	NA	NA	NA
ENSG00000275591	16.344	-0.0642868	0.746231	-0.0861487	0.931348	0.971055
ENSG00000033327	64.0863	-0.326554	0.412743	-0.79118	0.428839	0.643542
ENSG00000100968	154.808	0.228838	0.326387	0.701122	0.483227	0.690347
ENSG00000286329	0	NA	NA	NA	NA	NA
ENSG00000143105	0	NA	NA	NA	NA	NA
ENSG00000134255	190.586	-0.0931146	0.301488	-0.30885	0.757436	0.883091
ENSG00000143106	144.687	-1.09326	0.342373	-3.19319	0.00140711	0.0102792
ENSG00000134253	71.1314	-0.485843	0.398734	-1.21846	0.223048	0.431588
ENSG00000144331	72.15	0.188594	0.400411	0.471002	0.63764	0.806089
ENSG00000134250	1213.51	0.636794	0.244065	2.60911	0.00907771	0.0452347
ENSG00000144339	5.2175	-1.58826	1.29654	-1.225	0.220576	NA
ENSG00000134258	0	NA	NA	NA	NA	NA
ENSG00000234595	0	NA	NA	NA	NA	NA
ENSG00000234597	0	NA	NA	NA	NA	NA
ENSG00000287508	0	NA	NA	NA	NA	NA
ENSG00000287509	0.237807	-1.3677	4.99576	-0.273773	0.784259	NA
ENSG00000234593	0	NA	NA	NA	NA	NA
ENSG00000287504	0	NA	NA	NA	NA	NA
ENSG00000287505	0	NA	NA	NA	NA	NA
ENSG00000287506	0.584267	2.6817	4.08862	0.655894	0.511892	NA
ENSG00000287507	0	NA	NA	NA	NA	NA
ENSG00000287500	0.222093	1.45253	4.9876	0.291227	0.770877	NA
ENSG00000287501	0	NA	NA	NA	NA	NA
ENSG00000287502	0.222093	1.45253	4.9876	0.291227	0.770877	NA
ENSG00000287503	0	NA	NA	NA	NA	NA
ENSG00000230876	0.222093	1.45253	4.9876	0.291227	0.770877	NA
ENSG00000064703	332.361	-1.53723	0.266839	-5.7609	8.36674e-09	5.61214e-07
ENSG00000230873	12.2382	-2.39083	0.957918	-2.49586	0.0125653	NA
ENSG00000168032	0.249307	-1.40208	4.99333	-0.28079	0.778871	NA
ENSG00000168036	622.236	-0.196842	0.251679	-0.782117	0.434146	0.647754
ENSG00000262777	0	NA	NA	NA	NA	NA
ENSG00000168038	164.197	0.529602	0.352399	1.50285	0.132878	0.306848
ENSG00000262772	3.51825	0.486832	1.48708	0.327375	0.743385	NA
ENSG00000141946	0.52994	0.195586	4.02498	0.048593	0.961244	NA
ENSG00000087494	9.90813	-1.35022	0.957992	-1.40943	0.158708	NA
ENSG00000087495	19.6366	-4.02954	1.8775	-2.14622	0.0318551	0.114919
ENSG00000260608	0	NA	NA	NA	NA	NA
ENSG00000260600	0	NA	NA	NA	NA	NA
ENSG00000260601	0	NA	NA	NA	NA	NA
ENSG00000260604	0	NA	NA	NA	NA	NA
ENSG00000260605	0	NA	NA	NA	NA	NA
ENSG00000069482	0	NA	NA	NA	NA	NA
ENSG00000105879	154.764	-0.474146	0.313371	-1.51305	0.130267	0.302939
ENSG00000227308	0	NA	NA	NA	NA	NA
ENSG00000105877	452.628	0.375043	0.245396	1.52832	0.126433	0.296722
ENSG00000105875	126.57	-0.212547	0.323294	-0.65744	0.510898	0.712477
ENSG00000267054	0	NA	NA	NA	NA	NA
ENSG00000131023	538.891	0.0799493	0.257334	0.310683	0.756041	0.882768
ENSG00000142273	0.584267	2.6817	4.08862	0.655894	0.511892	NA
ENSG00000142279	269.83	1.57007	0.27326	5.74572	9.15301e-09	5.97448e-07
ENSG00000239946	0	NA	NA	NA	NA	NA
ENSG00000226101	0.249307	-1.40208	4.99333	-0.28079	0.778871	NA
ENSG00000149021	0	NA	NA	NA	NA	NA
ENSG00000132591	173.578	-0.711614	0.300243	-2.37013	0.0177818	0.0752141
ENSG00000239940	0	NA	NA	NA	NA	NA
ENSG00000180644	0	NA	NA	NA	NA	NA
ENSG00000187612	0	NA	NA	NA	NA	NA
ENSG00000082068	772.655	0.935567	0.25429	3.67914	0.000234026	0.00252776
ENSG00000135617	5.18129	0.115993	1.31709	0.0880673	0.929823	NA
ENSG00000114520	296.871	-0.678907	0.265838	-2.55384	0.0106543	0.0512548
ENSG00000259789	0	NA	NA	NA	NA	NA
ENSG00000259788	0.292133	1.65267	4.97503	0.332193	0.739743	NA
ENSG00000259786	0	NA	NA	NA	NA	NA
ENSG00000259780	3.79935	0.72888	1.5151	0.481079	0.630461	NA
ENSG00000115694	361.393	0.796543	0.267457	2.97821	0.0028994	0.0184761
ENSG00000169814	25.6193	-0.00645409	0.601872	-0.0107234	0.991444	0.996162
ENSG00000105298	105.437	0.370919	0.360555	1.02874	0.3036	0.524685
ENSG00000048471	124.669	0.597448	0.35622	1.67719	0.0935059	0.243413
ENSG00000105290	113.985	-0.0938615	0.38037	-0.246764	0.805091	0.907177
ENSG00000109736	219.819	1.97006	0.325092	6.06002	1.36107e-09	1.19893e-07
ENSG00000109738	73.8627	-0.321274	0.412274	-0.779274	0.435818	0.648971
ENSG00000066933	2048.45	0.549241	0.247371	2.22031	0.0263976	0.100379
ENSG00000229557	0	NA	NA	NA	NA	NA
ENSG00000227274	0	NA	NA	NA	NA	NA
ENSG00000250174	0.292133	1.65267	4.97503	0.332193	0.739743	NA
ENSG00000213585	99.1166	-0.437618	0.371951	-1.17655	0.239377	0.452876
ENSG00000138696	46.4959	0.0225009	0.462893	0.0486092	0.961231	0.98334
ENSG00000267658	0	NA	NA	NA	NA	NA
ENSG00000267659	0	NA	NA	NA	NA	NA
ENSG00000213588	26.5923	0.195323	0.600042	0.325515	0.744791	0.877254
ENSG00000105122	0	NA	NA	NA	NA	NA
ENSG00000014216	218.969	0.942236	0.303509	3.10448	0.00190614	0.0132006
ENSG00000267653	0	NA	NA	NA	NA	NA
ENSG00000105127	369.441	0.29832	0.264185	1.12921	0.25881	0.475436
ENSG00000267651	0	NA	NA	NA	NA	NA
ENSG00000258782	0.292133	1.65267	4.97503	0.332193	0.739743	NA
ENSG00000039068	39.6207	0.255693	0.495861	0.515655	0.606095	0.78413
ENSG00000258784	0	NA	NA	NA	NA	NA
ENSG00000258785	0	NA	NA	NA	NA	NA
ENSG00000258789	0	NA	NA	NA	NA	NA
ENSG00000183733	1.68755	-0.365814	2.2733	-0.160917	0.872158	NA
ENSG00000186564	4.59702	-0.230548	1.37248	-0.167979	0.8666	NA
ENSG00000186566	389.728	-0.557585	0.272605	-2.0454	0.0408159	0.137827
ENSG00000235965	0	NA	NA	NA	NA	NA
ENSG00000146223	172.052	-0.569854	0.339173	-1.68013	0.0929321	0.242291
ENSG00000146221	13.9412	0.586808	0.791883	0.741028	0.458677	NA
ENSG00000133318	71.7937	-0.497159	0.394504	-1.26021	0.207592	0.412503
ENSG00000133315	33.4877	0.362263	0.535238	0.676825	0.498517	0.70312
ENSG00000133313	225.654	0.12639	0.286247	0.441542	0.658821	0.821986
ENSG00000100519	91.0826	-1.61737	0.37872	-4.27062	1.94933e-05	0.000328131
ENSG00000242568	0	NA	NA	NA	NA	NA
ENSG00000213213	8.05365	-0.271523	1.01183	-0.268348	0.788431	NA
ENSG00000282814	0	NA	NA	NA	NA	NA
ENSG00000282816	0	NA	NA	NA	NA	NA
ENSG00000282810	0	NA	NA	NA	NA	NA
ENSG00000223883	0	NA	NA	NA	NA	NA
ENSG00000223882	0	NA	NA	NA	NA	NA
ENSG00000223881	0	NA	NA	NA	NA	NA
ENSG00000108064	158.267	-1.64603	0.314794	-5.22892	1.70499e-07	6.36601e-06
ENSG00000108061	298.79	0.532523	0.27509	1.93581	0.0528905	0.164736
ENSG00000223884	0	NA	NA	NA	NA	NA
ENSG00000181938	44.7246	-1.36338	0.48336	-2.82063	0.00479301	0.0275583
ENSG00000250263	0	NA	NA	NA	NA	NA
ENSG00000256433	0.222093	1.45253	4.9876	0.291227	0.770877	NA
ENSG00000256436	1.02856	-1.44729	2.8801	-0.502515	0.615305	NA
ENSG00000260388	0.292133	1.65267	4.97503	0.332193	0.739743	NA
ENSG00000260385	0	NA	NA	NA	NA	NA
ENSG00000260387	0	NA	NA	NA	NA	NA
ENSG00000260381	0	NA	NA	NA	NA	NA
ENSG00000007516	66.0677	0.24147	0.41609	0.58033	0.561692	0.752322
ENSG00000228239	0	NA	NA	NA	NA	NA
ENSG00000228235	0	NA	NA	NA	NA	NA
ENSG00000228237	0	NA	NA	NA	NA	NA
ENSG00000228231	0	NA	NA	NA	NA	NA
ENSG00000107560	184.233	-0.384381	0.305566	-1.25793	0.208417	0.413393
ENSG00000107566	279.816	-0.266488	0.283472	-0.940085	0.347174	0.568793
ENSG00000196539	0	NA	NA	NA	NA	NA
ENSG00000125304	329.735	-0.759163	0.26175	-2.90033	0.00372767	0.0226532
ENSG00000239440	0	NA	NA	NA	NA	NA
ENSG00000140319	67.8799	0.292257	0.415769	0.702931	0.482098	0.689763
ENSG00000239445	1.7733	-1.08969	2.43418	-0.447661	0.654398	NA
ENSG00000239446	0	NA	NA	NA	NA	NA
ENSG00000205978	146.542	0.607465	0.31567	1.92437	0.0543084	0.168113
ENSG00000013364	169.517	1.30408	0.410213	3.17902	0.00147772	0.0106831
ENSG00000247049	0	NA	NA	NA	NA	NA
ENSG00000205971	0.222093	1.45253	4.9876	0.291227	0.770877	NA
ENSG00000185133	79.7986	-0.0307593	0.386822	-0.079518	0.936621	0.972432
ENSG00000108961	62.8901	-0.204763	0.488587	-0.419092	0.675149	0.832852
ENSG00000229544	5.37627	-0.309741	1.27492	-0.242949	0.808045	NA
ENSG00000152380	12.1535	0.249836	0.86344	0.28935	0.772314	NA
ENSG00000169020	49.3763	1.22388	0.462388	2.64687	0.00812397	0.0414681
ENSG00000152382	110.288	-1.46104	0.3486	-4.19117	2.77514e-05	0.00044096
ENSG00000229543	0.222093	1.45253	4.9876	0.291227	0.770877	NA
ENSG00000261166	0	NA	NA	NA	NA	NA
ENSG00000261167	1.25065	-0.524054	2.43916	-0.21485	0.829884	NA
ENSG00000213203	0.222093	1.45253	4.9876	0.291227	0.770877	NA
ENSG00000261161	0.237807	-1.3677	4.99576	-0.273773	0.784259	NA
ENSG00000261168	2.68467	0.289659	1.69009	0.171386	0.86392	NA
ENSG00000250994	0	NA	NA	NA	NA	NA
ENSG00000250993	0	NA	NA	NA	NA	NA
ENSG00000250992	0	NA	NA	NA	NA	NA
ENSG00000250990	0	NA	NA	NA	NA	NA
ENSG00000250999	0.752033	1.08092	3.25365	0.332217	0.739726	NA
ENSG00000232287	0	NA	NA	NA	NA	NA
ENSG00000255310	7.5398	0.113221	1.04399	0.10845	0.913638	NA
ENSG00000255311	0	NA	NA	NA	NA	NA
ENSG00000255317	0	NA	NA	NA	NA	NA
ENSG00000255314	0.249307	-1.40208	4.99333	-0.28079	0.778871	NA
ENSG00000160883	2.68046	0.800992	1.73512	0.461634	0.644344	NA
ENSG00000160882	0.444186	2.33314	4.56117	0.511522	0.608986	NA
ENSG00000273261	0	NA	NA	NA	NA	NA
ENSG00000160886	0.752033	1.08092	3.25365	0.332217	0.739726	NA
ENSG00000160888	25.8879	-0.662229	0.596399	-1.11038	0.266836	0.484171
ENSG00000106384	0	NA	NA	NA	NA	NA
ENSG00000102802	0	NA	NA	NA	NA	NA
ENSG00000143669	2372.29	0.718714	0.237759	3.02288	0.00250385	0.0164322
ENSG00000102805	21.5371	-1.1208	0.677029	-1.65546	0.0978306	0.250315
ENSG00000102804	117.718	-0.0567071	0.33573	-0.168907	0.86587	0.936439
ENSG00000225315	0.249307	-1.40208	4.99333	-0.28079	0.778871	NA
ENSG00000225316	0	NA	NA	NA	NA	NA
ENSG00000225311	0	NA	NA	NA	NA	NA
ENSG00000281671	0	NA	NA	NA	NA	NA
ENSG00000225313	0	NA	NA	NA	NA	NA
ENSG00000286907	0	NA	NA	NA	NA	NA
ENSG00000286906	0	NA	NA	NA	NA	NA
ENSG00000102699	548.725	0.0322671	0.261913	0.123198	0.901951	0.954555
ENSG00000286903	0	NA	NA	NA	NA	NA
ENSG00000286902	0	NA	NA	NA	NA	NA
ENSG00000286901	0	NA	NA	NA	NA	NA
ENSG00000286900	0.222093	1.45253	4.9876	0.291227	0.770877	NA
ENSG00000042088	624.944	1.05714	0.245417	4.30753	1.6509e-05	0.000285852
ENSG00000286909	0	NA	NA	NA	NA	NA
ENSG00000178904	768.871	0.299021	0.310796	0.962115	0.335992	0.558734
ENSG00000106399	29.8598	-1.53157	0.576393	-2.65716	0.00788014	0.0406461
ENSG00000198520	5.09189	-0.18186	1.38373	-0.131427	0.895438	NA
ENSG00000168374	31.4436	-1.59065	0.6478	-2.45546	0.0140705	0.0632301
ENSG00000241058	312.863	-0.323212	0.283409	-1.14044	0.254102	0.470407
ENSG00000241059	0	NA	NA	NA	NA	NA
ENSG00000244020	0	NA	NA	NA	NA	NA
ENSG00000241053	0	NA	NA	NA	NA	NA
ENSG00000241054	0	NA	NA	NA	NA	NA
ENSG00000244025	0	NA	NA	NA	NA	NA
ENSG00000003989	390.799	0.691738	0.291058	2.37663	0.0174717	0.074179
ENSG00000157388	76.4403	0.402867	0.407753	0.988017	0.323145	0.54497
ENSG00000003987	284.544	0.619511	0.268603	2.30642	0.021087	0.0859491
ENSG00000204764	694.259	0.446089	0.297969	1.4971	0.134367	0.308871
ENSG00000204767	0.249307	-1.40208	4.99333	-0.28079	0.778871	NA
ENSG00000100601	108.435	-2.34979	0.398162	-5.90159	3.60006e-09	2.69945e-07
ENSG00000149577	93.4614	0.495115	0.364693	1.35762	0.174583	0.369488
ENSG00000100605	113.836	0.856115	0.341307	2.50835	0.0121298	0.0566317
ENSG00000255866	0	NA	NA	NA	NA	NA
ENSG00000255867	0	NA	NA	NA	NA	NA
ENSG00000279206	0.249307	-1.40208	4.99333	-0.28079	0.778871	NA
ENSG00000131931	26.499	-0.987064	0.600471	-1.64382	0.100214	0.254788
ENSG00000287378	0.222093	1.45253	4.9876	0.291227	0.770877	NA
ENSG00000091140	466.894	-1.38317	0.255178	-5.42042	5.94601e-08	2.64651e-06
ENSG00000226669	0	NA	NA	NA	NA	NA
ENSG00000226664	0	NA	NA	NA	NA	NA
ENSG00000254192	0	NA	NA	NA	NA	NA
ENSG00000254197	0	NA	NA	NA	NA	NA
ENSG00000226661	0	NA	NA	NA	NA	NA
ENSG00000254194	0	NA	NA	NA	NA	NA
ENSG00000158008	2.04129	1.63818	2.10914	0.776708	0.437331	NA
ENSG00000234703	0	NA	NA	NA	NA	NA
ENSG00000276633	0.487114	-2.37791	4.03065	-0.589957	0.555219	NA
ENSG00000167825	0	NA	NA	NA	NA	NA
ENSG00000158006	82.1272	0.61554	0.378781	1.62506	0.10415	0.261241
ENSG00000234705	0	NA	NA	NA	NA	NA
ENSG00000287370	0	NA	NA	NA	NA	NA
ENSG00000173818	27.3771	0.674099	0.601915	1.11992	0.262746	0.480044
ENSG00000173811	0	NA	NA	NA	NA	NA
ENSG00000173812	259.965	-0.230016	0.269866	-0.852333	0.394029	0.613107
ENSG00000233907	0	NA	NA	NA	NA	NA
ENSG00000233906	0	NA	NA	NA	NA	NA
ENSG00000282002	0	NA	NA	NA	NA	NA
ENSG00000165462	0.237807	-1.3677	4.99576	-0.273773	0.784259	NA
ENSG00000129625	89.6507	-0.764366	0.372943	-2.04955	0.040408	0.136953
ENSG00000230020	0	NA	NA	NA	NA	NA
ENSG00000205495	0	NA	NA	NA	NA	NA
ENSG00000205496	0	NA	NA	NA	NA	NA
ENSG00000011451	293.828	1.03583	0.293314	3.53147	0.000413256	0.00396769
ENSG00000233321	0	NA	NA	NA	NA	NA
ENSG00000254739	0.222093	1.45253	4.9876	0.291227	0.770877	NA
ENSG00000011454	939.907	0.713667	0.25611	2.78657	0.00532695	0.0299266
ENSG00000254734	0	NA	NA	NA	NA	NA
ENSG00000254733	0	NA	NA	NA	NA	NA
ENSG00000254731	0	NA	NA	NA	NA	NA
ENSG00000253339	0	NA	NA	NA	NA	NA
ENSG00000090238	20.259	1.20758	0.688472	1.754	0.0794301	0.217331
ENSG00000284430	0	NA	NA	NA	NA	NA
ENSG00000129194	0.292133	1.65267	4.97503	0.332193	0.739743	NA
ENSG00000129195	27.3022	2.11125	0.623679	3.38515	0.000711399	0.00604923
ENSG00000253331	0	NA	NA	NA	NA	NA
ENSG00000253334	0	NA	NA	NA	NA	NA
ENSG00000253335	0	NA	NA	NA	NA	NA
ENSG00000257429	0	NA	NA	NA	NA	NA
ENSG00000159352	130.667	0.287077	0.321136	0.893941	0.371353	0.591518
ENSG00000232494	0	NA	NA	NA	NA	NA
ENSG00000121297	44.6218	1.18312	0.480622	2.46164	0.0138303	0.0623545
ENSG00000128573	135.936	-0.207753	0.326177	-0.636932	0.524169	0.723644
ENSG00000178295	395.552	-0.0223961	0.328549	-0.0681668	0.945653	0.976434
ENSG00000058063	547.226	0.655424	0.258549	2.53501	0.0112444	0.0535261
ENSG00000128578	312.841	-0.152114	0.300085	-0.506901	0.612224	0.789694
ENSG00000282598	0	NA	NA	NA	NA	NA
ENSG00000120742	22.9223	-0.246518	0.621901	-0.396394	0.691814	0.842414
ENSG00000282594	0	NA	NA	NA	NA	NA
ENSG00000282590	0	NA	NA	NA	NA	NA
ENSG00000282591	0	NA	NA	NA	NA	NA
ENSG00000176945	1.79199	2.64914	2.39334	1.10688	0.268347	NA
ENSG00000176946	174.655	-0.503753	0.339654	-1.48314	0.138038	0.315369
ENSG00000284294	0	NA	NA	NA	NA	NA
ENSG00000284297	0	NA	NA	NA	NA	NA
ENSG00000174891	128.441	-0.617434	0.327272	-1.88661	0.0592128	0.178667
ENSG00000170734	286.81	0.415249	0.277109	1.4985	0.134003	0.308353
ENSG00000174898	1.48835	2.36957	2.5373	0.933897	0.350357	NA
ENSG00000178127	1.60908	1.19722	2.51052	0.476883	0.633446	NA
ENSG00000285744	0	NA	NA	NA	NA	NA
ENSG00000285747	0	NA	NA	NA	NA	NA
ENSG00000285740	0	NA	NA	NA	NA	NA
ENSG00000285741	0	NA	NA	NA	NA	NA
ENSG00000285742	0	NA	NA	NA	NA	NA
ENSG00000285743	0	NA	NA	NA	NA	NA
ENSG00000124915	0	NA	NA	NA	NA	NA
ENSG00000285748	0	NA	NA	NA	NA	NA
ENSG00000075415	1048.57	0.0476758	0.257593	0.185081	0.853165	0.929599
ENSG00000075413	867.589	-0.333842	0.233859	-1.42753	0.153426	0.338218
ENSG00000256771	14.6042	-0.370887	0.771729	-0.480592	0.630806	NA
ENSG00000248905	51.2233	0.185971	0.467004	0.398222	0.690466	0.842272
ENSG00000248901	0	NA	NA	NA	NA	NA
ENSG00000248908	0	NA	NA	NA	NA	NA
ENSG00000241886	5.53243	0.329905	1.20363	0.274093	0.784013	NA
ENSG00000241884	0	NA	NA	NA	NA	NA
ENSG00000241882	0	NA	NA	NA	NA	NA
ENSG00000277310	0.947014	-1.55512	2.95639	-0.52602	0.598875	NA
ENSG00000274954	0	NA	NA	NA	NA	NA
ENSG00000268447	0	NA	NA	NA	NA	NA
ENSG00000282515	0	NA	NA	NA	NA	NA
ENSG00000134982	386.729	-0.00617112	0.260048	-0.0237307	0.981067	0.992306
ENSG00000134986	8.70151	0.347058	1.03597	0.335007	0.73762	NA
ENSG00000171067	66.937	-0.45509	0.42567	-1.06911	0.285019	0.504777
ENSG00000171060	0	NA	NA	NA	NA	NA
ENSG00000231672	9.38829	-0.182308	1.10787	-0.164557	0.869293	NA
ENSG00000231671	0	NA	NA	NA	NA	NA
ENSG00000043591	2.68899	-2.09561	1.84603	-1.1352	0.256291	NA
ENSG00000175766	1.00134	0.0705656	2.67943	0.0263361	0.978989	NA
ENSG00000231674	0	NA	NA	NA	NA	NA
ENSG00000175768	42.8883	-0.149876	0.493397	-0.303763	0.761309	0.885445
ENSG00000265514	0	NA	NA	NA	NA	NA
ENSG00000135052	224.34	-0.841404	0.306898	-2.74164	0.00611326	0.0332752
ENSG00000176490	37.2882	1.0738	0.532797	2.0154	0.0438628	0.144926
ENSG00000177728	944.271	1.38286	0.241068	5.73639	9.67178e-09	6.17972e-07
ENSG00000237638	0.249307	-1.40208	4.99333	-0.28079	0.778871	NA
ENSG00000237637	0	NA	NA	NA	NA	NA
ENSG00000237633	0	NA	NA	NA	NA	NA
ENSG00000177725	0.4714	-0.00844262	4.19625	-0.00201194	0.998395	NA
ENSG00000240596	0	NA	NA	NA	NA	NA
ENSG00000089876	384.677	-0.815007	0.254551	-3.20174	0.00136601	0.0100355
ENSG00000240591	6.30746	0.408907	1.15638	0.35361	0.723631	NA
ENSG00000253859	0	NA	NA	NA	NA	NA
ENSG00000253858	0	NA	NA	NA	NA	NA
ENSG00000253857	0	NA	NA	NA	NA	NA
ENSG00000253855	0	NA	NA	NA	NA	NA
ENSG00000253854	0	NA	NA	NA	NA	NA
ENSG00000253853	0	NA	NA	NA	NA	NA
ENSG00000253852	0	NA	NA	NA	NA	NA
ENSG00000253851	0	NA	NA	NA	NA	NA
ENSG00000115902	56.9168	-0.185934	0.432064	-0.430339	0.666949	0.827236
ENSG00000259814	0	NA	NA	NA	NA	NA
ENSG00000259817	0	NA	NA	NA	NA	NA
ENSG00000259810	0	NA	NA	NA	NA	NA
ENSG00000259813	0	NA	NA	NA	NA	NA
ENSG00000248279	0	NA	NA	NA	NA	NA
ENSG00000259819	0	NA	NA	NA	NA	NA
ENSG00000259818	1.94835	-0.706688	1.98254	-0.356456	0.721499	NA
ENSG00000240040	0	NA	NA	NA	NA	NA
ENSG00000084774	2638.75	0.236509	0.214596	1.10211	0.270413	0.487862
ENSG00000240045	0	NA	NA	NA	NA	NA
ENSG00000176239	0	NA	NA	NA	NA	NA
ENSG00000176236	0.52994	0.195586	4.02498	0.048593	0.961244	NA
ENSG00000176231	0	NA	NA	NA	NA	NA
ENSG00000132207	0	NA	NA	NA	NA	NA
ENSG00000132204	0	NA	NA	NA	NA	NA
ENSG00000132205	34.0487	-0.143312	0.551338	-0.259935	0.794914	0.900631
ENSG00000278920	8.45127	-0.0940826	1.00608	-0.0935145	0.925495	NA
ENSG00000278921	0.222093	1.45253	4.9876	0.291227	0.770877	NA
ENSG00000278923	0	NA	NA	NA	NA	NA
ENSG00000272449	2.08833	1.73191	2.11229	0.819919	0.412262	NA
ENSG00000148200	102.736	-0.190699	0.344887	-0.552932	0.58031	0.764395
ENSG00000138326	958.555	0.440279	0.259782	1.6948	0.0901132	0.237053
ENSG00000272447	0.249307	-1.40208	4.99333	-0.28079	0.778871	NA
ENSG00000148204	0.98984	0.0968561	2.84964	0.033989	0.972886	NA
ENSG00000144550	1.73766	1.36332	2.13709	0.637934	0.523517	NA
ENSG00000116459	66.47	-0.791237	0.422334	-1.87349	0.0610009	0.18188
ENSG00000141002	571.029	0.155101	0.251136	0.617597	0.536841	0.733548
ENSG00000172803	0.4599	0.0220172	4.2342	0.00519986	0.995851	NA
ENSG00000241317	0	NA	NA	NA	NA	NA
ENSG00000172809	485.531	0.249268	0.262706	0.948848	0.342698	0.564054
ENSG00000241313	0	NA	NA	NA	NA	NA
ENSG00000265458	1.90543	0.722884	2.02681	0.356661	0.721346	NA
ENSG00000265451	0.779248	-0.840265	3.20143	-0.262465	0.792963	NA
ENSG00000274139	0	NA	NA	NA	NA	NA
ENSG00000063587	56.8288	0.556729	0.444981	1.25113	0.210887	0.416494
ENSG00000101916	0	NA	NA	NA	NA	NA
ENSG00000269172	0	NA	NA	NA	NA	NA
ENSG00000269177	0	NA	NA	NA	NA	NA
ENSG00000269176	0.514226	2.51734	3.94985	0.637326	0.523913	NA
ENSG00000061987	1594.57	0.149481	0.263704	0.566853	0.570814	0.758716
ENSG00000180861	0	NA	NA	NA	NA	NA
ENSG00000180869	0	NA	NA	NA	NA	NA
ENSG00000223635	0	NA	NA	NA	NA	NA
ENSG00000151033	0	NA	NA	NA	NA	NA
ENSG00000145781	45.1182	-0.436935	0.473041	-0.923673	0.355657	0.576196
ENSG00000145780	109.424	-0.672774	0.341898	-1.96776	0.0490953	0.156735
ENSG00000145782	49.6249	-1.42894	0.472982	-3.02112	0.00251841	0.016486
ENSG00000235568	0.4714	-0.00844262	4.19625	-0.00201194	0.998395	NA
ENSG00000232719	0	NA	NA	NA	NA	NA
ENSG00000235563	0	NA	NA	NA	NA	NA
ENSG00000174403	1.36399	0.926254	2.66707	0.347293	0.728372	NA
ENSG00000235560	3.93111	0.373165	1.43285	0.260435	0.794528	NA
ENSG00000174407	0	NA	NA	NA	NA	NA
ENSG00000232712	0	NA	NA	NA	NA	NA
ENSG00000197977	64.2315	0.0664451	0.405852	0.163717	0.869954	0.938882
ENSG00000197976	151.278	-0.299598	0.313411	-0.955928	0.339109	0.561345
ENSG00000197971	8.60764	-0.686274	1.03393	-0.663752	0.506849	NA
ENSG00000226679	0.709207	-0.982363	3.30117	-0.297581	0.766023	NA
ENSG00000151135	28.9218	0.205609	0.587573	0.349929	0.726392	0.865356
ENSG00000061676	1252.75	0.430517	0.242456	1.77565	0.0757907	0.210612
ENSG00000204287	0	NA	NA	NA	NA	NA
ENSG00000169228	71.6195	-0.112851	0.393346	-0.2869	0.774189	0.891511
ENSG00000169220	17.476	1.44226	0.815809	1.76789	0.077079	0.212629
ENSG00000169221	357.955	-0.311889	0.311101	-1.00253	0.316086	0.537654
ENSG00000169223	145.776	-0.649715	0.334495	-1.94238	0.0520915	0.162889
ENSG00000169224	0.237807	-1.3677	4.99576	-0.273773	0.784259	NA
ENSG00000261364	0	NA	NA	NA	NA	NA
ENSG00000089022	742.028	-0.135216	0.229631	-0.588842	0.555967	0.747967
ENSG00000261366	0.222093	1.45253	4.9876	0.291227	0.770877	NA
ENSG00000261367	0	NA	NA	NA	NA	NA
ENSG00000261360	0	NA	NA	NA	NA	NA
ENSG00000261363	0	NA	NA	NA	NA	NA
ENSG00000261368	0	NA	NA	NA	NA	NA
ENSG00000261369	0	NA	NA	NA	NA	NA
ENSG00000234384	0	NA	NA	NA	NA	NA
ENSG00000111816	2.46679	-0.497082	1.81039	-0.274572	0.783645	NA
ENSG00000111817	141	0.0353401	0.327244	0.107993	0.914001	0.961528
ENSG00000234380	0	NA	NA	NA	NA	NA
ENSG00000087510	57.8017	-1.63171	0.445616	-3.6617	0.000250545	0.00266182
ENSG00000117242	4.93282	1.27226	1.35906	0.936129	0.349207	NA
ENSG00000107815	271.89	-0.696096	0.286707	-2.4279	0.0151867	0.0669529
ENSG00000169592	112.774	-0.0358654	0.340291	-0.105396	0.916061	0.962526
ENSG00000224000	0	NA	NA	NA	NA	NA
ENSG00000235387	0.666279	2.91757	3.85839	0.756163	0.449552	NA
ENSG00000169598	64.1177	0.033934	0.409	0.0829682	0.933877	0.971854
ENSG00000169599	53.667	-0.539962	0.457598	-1.17999	0.238004	0.452097
ENSG00000146842	587.356	-0.235664	0.249895	-0.943051	0.345655	0.567214
ENSG00000224008	0.292133	1.65267	4.97503	0.332193	0.739743	NA
ENSG00000269289	0	NA	NA	NA	NA	NA
ENSG00000269288	0	NA	NA	NA	NA	NA
ENSG00000264464	0.292133	1.65267	4.97503	0.332193	0.739743	NA
ENSG00000156564	0.292133	1.65267	4.97503	0.332193	0.739743	NA
ENSG00000106144	299.791	-0.499192	0.269176	-1.85451	0.0636655	0.186998
ENSG00000283755	0	NA	NA	NA	NA	NA
ENSG00000118434	0	NA	NA	NA	NA	NA
ENSG00000110148	1.23915	-0.506918	2.44576	-0.207264	0.835804	NA
ENSG00000102393	325.862	-0.62081	0.282131	-2.20043	0.0277762	0.104267
ENSG00000181097	2.22477	0.363795	1.84188	0.197513	0.843426	NA
ENSG00000102390	36.9183	-0.469285	0.510724	-0.918862	0.358168	0.57899
ENSG00000181090	1348.3	1.54436	0.236225	6.53766	6.24898e-11	8.59045e-09
ENSG00000181092	0	NA	NA	NA	NA	NA
ENSG00000143314	89.7845	-0.148012	0.37529	-0.394394	0.69329	0.843567
ENSG00000143315	12.4636	-0.299471	0.844289	-0.354702	0.722813	NA
ENSG00000168175	73.9606	-0.511066	0.394654	-1.29497	0.195329	0.396292
ENSG00000134042	0.292133	1.65267	4.97503	0.332193	0.739743	NA
ENSG00000168172	296.551	-0.316623	0.303473	-1.04333	0.296795	0.517614
ENSG00000143318	0	NA	NA	NA	NA	NA
ENSG00000143319	201.196	-0.383261	0.285233	-1.34367	0.179054	0.375273
ENSG00000134049	16.8238	-0.224994	0.724334	-0.310621	0.756089	0.882768
ENSG00000166317	0.52994	0.195586	4.02498	0.048593	0.961244	NA
ENSG00000166311	15.5497	-0.479666	0.762768	-0.628848	0.529448	NA
ENSG00000166313	134.707	-0.0710655	0.319689	-0.222296	0.824084	0.916063
ENSG00000229175	0	NA	NA	NA	NA	NA
ENSG00000229177	0	NA	NA	NA	NA	NA
ENSG00000229170	0	NA	NA	NA	NA	NA
ENSG00000229178	0	NA	NA	NA	NA	NA
ENSG00000184575	951.909	0.740426	0.249902	2.96287	0.00304788	0.0192573
ENSG00000184574	0.763534	1.05652	3.23752	0.326337	0.74417	NA
ENSG00000269826	0	NA	NA	NA	NA	NA
ENSG00000269825	3.00402	0.0710336	1.59657	0.0444914	0.964513	NA
ENSG00000269821	30.1263	-1.49797	0.611564	-2.4494	0.0143094	0.0641101
ENSG00000265337	0.222093	1.45253	4.9876	0.291227	0.770877	NA
ENSG00000265334	0	NA	NA	NA	NA	NA
ENSG00000118298	4.65613	-1.09587	1.3367	-0.819832	0.412312	NA
ENSG00000263278	0.249307	-1.40208	4.99333	-0.28079	0.778871	NA
ENSG00000263279	0	NA	NA	NA	NA	NA
ENSG00000157978	94.3814	-0.106363	0.373461	-0.284804	0.775795	0.892341
ENSG00000263275	0	NA	NA	NA	NA	NA
ENSG00000263276	0	NA	NA	NA	NA	NA
ENSG00000118292	9.63178	0.273036	0.954622	0.286015	0.774866	NA
ENSG00000263270	0	NA	NA	NA	NA	NA
ENSG00000263271	0	NA	NA	NA	NA	NA
ENSG00000263272	4.36093	-2.28068	1.49348	-1.52709	0.126738	NA
ENSG00000102539	0	NA	NA	NA	NA	NA
ENSG00000215305	211.362	-0.331458	0.301141	-1.10067	0.271039	0.488603
ENSG00000215304	6.88866	0.226928	1.10686	0.205019	0.837557	NA
ENSG00000102531	530.13	0.231438	0.256093	0.903728	0.36614	0.586612
ENSG00000106853	46.351	-0.948244	0.478884	-1.98011	0.0476909	0.153331
ENSG00000115241	369.195	-1.19446	0.260776	-4.58041	4.64074e-06	9.79197e-05
ENSG00000259370	0.249307	-1.40208	4.99333	-0.28079	0.778871	NA
ENSG00000259375	0	NA	NA	NA	NA	NA
ENSG00000259376	0.767747	-0.802384	3.43957	-0.23328	0.815544	NA
ENSG00000259377	0	NA	NA	NA	NA	NA
ENSG00000139445	113.929	0.215651	0.341937	0.630676	0.528253	0.726628
ENSG00000226317	0	NA	NA	NA	NA	NA
ENSG00000165660	143.64	-1.32736	0.322174	-4.12001	3.78853e-05	0.000570039
ENSG00000165661	328.919	0.126432	0.256668	0.492588	0.622304	0.796693
ENSG00000226312	0	NA	NA	NA	NA	NA
ENSG00000165669	217.636	0.186889	0.286652	0.651972	0.514419	0.714641
ENSG00000153044	269.638	-1.561	0.285592	-5.46584	4.60716e-08	2.12187e-06
ENSG00000153046	209.235	-0.588078	0.303989	-1.93454	0.0530472	0.164941
ENSG00000153048	131.966	2.39629	0.431502	5.55337	2.80216e-08	1.4528e-06
ENSG00000187005	0	NA	NA	NA	NA	NA
ENSG00000127804	289.02	-0.601103	0.301234	-1.99547	0.045992	0.149995
ENSG00000162129	179.627	-0.293084	0.306867	-0.955085	0.339535	0.561845
ENSG00000223923	0	NA	NA	NA	NA	NA
ENSG00000185716	24.0539	0.597675	0.641668	0.931438	0.351627	0.572563
ENSG00000132631	0	NA	NA	NA	NA	NA
ENSG00000259598	0.222093	1.45253	4.9876	0.291227	0.770877	NA
ENSG00000259594	0.249307	-1.40208	4.99333	-0.28079	0.778871	NA
ENSG00000259595	0	NA	NA	NA	NA	NA
ENSG00000259590	0	NA	NA	NA	NA	NA
ENSG00000259591	0	NA	NA	NA	NA	NA
ENSG00000213465	58.1134	0.106151	0.481945	0.220256	0.825672	0.916894
ENSG00000213462	5.52561	0.132184	1.23731	0.106831	0.914923	NA
ENSG00000213463	35.6702	0.324107	0.512828	0.632	0.527387	0.725877
ENSG00000257621	63.743	-0.234885	0.481165	-0.488158	0.625438	0.798901
ENSG00000257622	0	NA	NA	NA	NA	NA
ENSG00000109501	25.1026	-0.269971	0.646706	-0.417456	0.676345	0.833044
ENSG00000165474	8.37347	-0.297516	0.983563	-0.302488	0.76228	NA
ENSG00000258426	0	NA	NA	NA	NA	NA
ENSG00000258425	0	NA	NA	NA	NA	NA
ENSG00000258424	0	NA	NA	NA	NA	NA
ENSG00000074319	191.064	-1.78624	0.315924	-5.65402	1.56738e-08	9.05786e-07
ENSG00000258422	0	NA	NA	NA	NA	NA
ENSG00000074317	9.61184	1.02792	0.946517	1.08601	0.277476	NA
ENSG00000112739	2239.55	0.269755	0.239751	1.12515	0.260527	0.477528
ENSG00000258429	84.0498	-0.237215	0.369776	-0.641511	0.521191	0.721068
ENSG00000258428	0	NA	NA	NA	NA	NA
ENSG00000183655	29.2415	-0.543698	0.584689	-0.929892	0.352427	0.573452
ENSG00000183654	0.222093	1.45253	4.9876	0.291227	0.770877	NA
ENSG00000257193	0	NA	NA	NA	NA	NA
ENSG00000257191	0	NA	NA	NA	NA	NA
ENSG00000257194	0	NA	NA	NA	NA	NA
ENSG00000001626	0.249307	-1.40208	4.99333	-0.28079	0.778871	NA
ENSG00000104177	499.195	-0.497198	0.276294	-1.79953	0.0719351	0.203767
ENSG00000240303	385.607	0.429405	0.264686	1.62232	0.104736	0.262215
ENSG00000001629	464.804	0.734824	0.259138	2.83565	0.00457328	0.0265763
ENSG00000006071	66.5986	0.375629	0.401479	0.935613	0.349473	0.570487
ENSG00000107485	162.676	-1.55322	0.358322	-4.3347	1.45958e-05	0.000258648
ENSG00000055732	456.115	0.259227	0.277058	0.935644	0.349457	0.570487
ENSG00000181873	28.0027	0.53831	0.577865	0.93155	0.351569	0.572563
ENSG00000168958	92.8034	-0.313663	0.361006	-0.86886	0.384924	0.604886
ENSG00000197568	8.48233	-0.986761	1.00313	-0.983679	0.325273	NA
ENSG00000197566	19.4088	-0.66278	0.673267	-0.984424	0.324907	0.54618
ENSG00000242339	0	NA	NA	NA	NA	NA
ENSG00000197565	183.224	0.572733	0.309153	1.85259	0.0639412	0.187626
ENSG00000197562	78.8811	0.746092	0.430503	1.73307	0.0830831	0.224653
ENSG00000197563	275.618	0.366927	0.296847	1.23608	0.216428	0.423384
ENSG00000197561	0	NA	NA	NA	NA	NA
ENSG00000256577	0	NA	NA	NA	NA	NA
ENSG00000256576	1.86213	-0.217018	2.19417	-0.0989068	0.921212	NA
ENSG00000054282	399.946	-0.31704	0.252948	-1.25338	0.210068	0.415584
ENSG00000256571	0	NA	NA	NA	NA	NA
ENSG00000186063	3.11746	-0.684679	1.60943	-0.425417	0.670533	NA
ENSG00000053770	90.984	-0.315704	0.369789	-0.853741	0.393249	0.612207
ENSG00000229996	0	NA	NA	NA	NA	NA
ENSG00000234426	0	NA	NA	NA	NA	NA
ENSG00000234966	0	NA	NA	NA	NA	NA
ENSG00000229990	0.222093	1.45253	4.9876	0.291227	0.770877	NA
ENSG00000125510	14.1347	0.380704	0.792636	0.480302	0.631013	NA
ENSG00000234967	0	NA	NA	NA	NA	NA
ENSG00000236494	0	NA	NA	NA	NA	NA
ENSG00000187730	2.96109	1.03356	1.63621	0.631677	0.527598	NA
ENSG00000125514	0	NA	NA	NA	NA	NA
ENSG00000204941	0	NA	NA	NA	NA	NA
ENSG00000250850	0	NA	NA	NA	NA	NA
ENSG00000204947	10.7825	-1.6639	0.982821	-1.69298	0.0904587	NA
ENSG00000204946	163.609	0.801627	0.319413	2.50969	0.0120837	0.0564551
ENSG00000204949	0	NA	NA	NA	NA	NA
ENSG00000249421	2.22066	-0.992602	1.93425	-0.513171	0.607832	NA
ENSG00000159882	73.4906	-1.20207	0.417973	-2.87596	0.00402801	0.0240593
ENSG00000159885	53.7136	-2.19508	0.49414	-4.44222	8.90365e-06	0.00017115
ENSG00000159884	8.46354	-1.16447	1.01713	-1.14486	0.252268	NA
ENSG00000258302	0	NA	NA	NA	NA	NA
ENSG00000109184	309.189	0.13773	0.271952	0.506449	0.612541	0.789991
ENSG00000197694	1173.47	0.172481	0.25025	0.689235	0.490676	0.696698
ENSG00000197696	2.54402	2.0734	1.87308	1.10694	0.268319	NA
ENSG00000260198	0	NA	NA	NA	NA	NA
ENSG00000260194	0	NA	NA	NA	NA	NA
ENSG00000260196	41.1395	0.674292	0.486214	1.38682	0.165496	0.355901
ENSG00000172465	16.2234	0.824249	0.731535	1.12674	0.259853	0.476818
ENSG00000260190	0.292133	1.65267	4.97503	0.332193	0.739743	NA
ENSG00000260192	0	NA	NA	NA	NA	NA
ENSG00000260193	0.736319	3.04481	3.41373	0.89193	0.372431	NA
ENSG00000246523	0.514226	2.51734	3.94985	0.637326	0.523913	NA
ENSG00000204498	48.3953	-0.114212	0.459476	-0.24857	0.803693	0.906202
ENSG00000246526	0	NA	NA	NA	NA	NA
ENSG00000246528	1.67922	-1.39951	2.31354	-0.604924	0.54523	NA
ENSG00000203446	0	NA	NA	NA	NA	NA
ENSG00000203441	0.498615	-2.40779	4.35212	-0.553245	0.580096	NA
ENSG00000110801	61.2798	-0.633724	0.446044	-1.42076	0.155385	0.340699
ENSG00000287417	0.222093	1.45253	4.9876	0.291227	0.770877	NA
ENSG00000007306	0	NA	NA	NA	NA	NA
ENSG00000104826	0	NA	NA	NA	NA	NA
ENSG00000104825	51.4042	-0.637543	0.453745	-1.40507	0.160001	0.34721
ENSG00000104823	138.511	-0.602501	0.387651	-1.55424	0.120128	0.286869
ENSG00000151379	0	NA	NA	NA	NA	NA
ENSG00000239715	0	NA	NA	NA	NA	NA
ENSG00000107738	0	NA	NA	NA	NA	NA
ENSG00000233605	0	NA	NA	NA	NA	NA
ENSG00000107731	362.485	0.262124	0.269604	0.972255	0.330924	0.553247
ENSG00000107736	219.057	0.412274	0.297784	1.38448	0.166213	0.357104
ENSG00000233607	0	NA	NA	NA	NA	NA
ENSG00000106460	64.9988	-0.710369	0.412775	-1.72096	0.0852583	0.228118
ENSG00000106462	1271.1	0.0110483	0.225447	0.0490064	0.960914	0.983164
ENSG00000237436	0	NA	NA	NA	NA	NA
ENSG00000237435	0	NA	NA	NA	NA	NA
ENSG00000120948	379.816	-0.190559	0.274122	-0.695163	0.486953	0.693366
ENSG00000120949	2.19756	1.02771	1.89408	0.542592	0.587411	NA
ENSG00000277011	0	NA	NA	NA	NA	NA
ENSG00000236234	0	NA	NA	NA	NA	NA
ENSG00000277013	0	NA	NA	NA	NA	NA
ENSG00000124641	37.7561	0.68005	0.524924	1.29552	0.19514	0.395998
ENSG00000187824	0.237807	-1.3677	4.99576	-0.273773	0.784259	NA
ENSG00000057252	154.945	-0.371811	0.320603	-1.15972	0.246162	0.461347
ENSG00000160439	38.6328	0.432723	0.530178	0.816185	0.414394	0.631262
ENSG00000140505	0	NA	NA	NA	NA	NA
ENSG00000140506	0.514226	2.51734	3.94985	0.637326	0.523913	NA
ENSG00000237385	0	NA	NA	NA	NA	NA
ENSG00000285948	0	NA	NA	NA	NA	NA
ENSG00000177291	0	NA	NA	NA	NA	NA
ENSG00000280719	0	NA	NA	NA	NA	NA
ENSG00000177294	0	NA	NA	NA	NA	NA
ENSG00000240207	4.80022	0.55117	1.29463	0.425737	0.670299	NA
ENSG00000240204	5.57536	-0.167998	1.20817	-0.139051	0.88941	NA
ENSG00000285941	0	NA	NA	NA	NA	NA
ENSG00000237389	0	NA	NA	NA	NA	NA
ENSG00000280711	0	NA	NA	NA	NA	NA
ENSG00000285945	0	NA	NA	NA	NA	NA
ENSG00000205726	545.647	0.228303	0.243123	0.939045	0.347708	0.569244
ENSG00000244968	21.6615	1.34661	0.663362	2.02997	0.0423593	0.141089
ENSG00000163319	15.6438	-0.451395	0.739951	-0.610034	0.541839	NA
ENSG00000095321	62.514	0.361497	0.43367	0.833575	0.40452	0.622725
ENSG00000169976	13.3126	0.331664	0.816246	0.406328	0.684502	NA
ENSG00000179262	414.298	-0.759097	0.300486	-2.52623	0.0115295	0.0545682
ENSG00000090104	0	NA	NA	NA	NA	NA
ENSG00000255121	5.41217	0.57524	1.22407	0.46994	0.638398	NA
ENSG00000255120	0	NA	NA	NA	NA	NA
ENSG00000255126	0	NA	NA	NA	NA	NA
ENSG00000255129	0.52994	0.195586	4.02498	0.048593	0.961244	NA
ENSG00000264745	0	NA	NA	NA	NA	NA
ENSG00000276768	0.222093	1.45253	4.9876	0.291227	0.770877	NA
ENSG00000205155	24.6976	0.858801	0.610076	1.40769	0.159222	0.346514
ENSG00000136213	41.7509	1.49842	0.513156	2.92002	0.00350012	0.021608
ENSG00000231150	0	NA	NA	NA	NA	NA
ENSG00000105379	26.2925	-0.900831	0.599397	-1.50289	0.132867	0.306848
ENSG00000051596	7.1376	-1.14101	1.13257	-1.00746	0.313715	NA
ENSG00000137161	89.5244	-0.728807	0.389962	-1.86892	0.061634	0.183046
ENSG00000137168	55.709	-1.54357	0.446069	-3.4604	0.000539377	0.004884
ENSG00000128829	842.642	0.474506	0.241672	1.96343	0.0495968	0.157541
ENSG00000225506	0	NA	NA	NA	NA	NA
ENSG00000105376	143.396	0.916345	0.343467	2.66792	0.00763215	0.0395694
ENSG00000282620	0	NA	NA	NA	NA	NA
ENSG00000157020	210.681	0.390108	0.340181	1.14677	0.251478	0.46698
ENSG00000105370	0	NA	NA	NA	NA	NA
ENSG00000261839	0.736319	3.04481	3.41373	0.89193	0.372431	NA
ENSG00000286716	0.249307	-1.40208	4.99333	-0.28079	0.778871	NA
ENSG00000286717	0	NA	NA	NA	NA	NA
ENSG00000286714	0	NA	NA	NA	NA	NA
ENSG00000286715	0	NA	NA	NA	NA	NA
ENSG00000286712	0.222093	1.45253	4.9876	0.291227	0.770877	NA
ENSG00000286713	0	NA	NA	NA	NA	NA
ENSG00000286710	0	NA	NA	NA	NA	NA
ENSG00000286711	0	NA	NA	NA	NA	NA
ENSG00000184032	0	NA	NA	NA	NA	NA
ENSG00000286719	0	NA	NA	NA	NA	NA
ENSG00000179841	8.62642	-0.0593451	0.990784	-0.0598971	0.952238	NA
ENSG00000179840	0	NA	NA	NA	NA	NA
ENSG00000122390	112.959	0.077826	0.344572	0.225863	0.821308	0.914884
ENSG00000126432	16.8708	-0.212356	0.724683	-0.293032	0.769498	0.889151
ENSG00000204138	393.541	0.280691	0.251753	1.11495	0.264873	0.482181
ENSG00000239774	0.514226	2.51734	3.94985	0.637326	0.523913	NA
ENSG00000239775	9.27688	0.7854	0.94761	0.828821	0.407206	NA
ENSG00000287395	0	NA	NA	NA	NA	NA
ENSG00000287394	0	NA	NA	NA	NA	NA
ENSG00000287397	0	NA	NA	NA	NA	NA
ENSG00000287396	0	NA	NA	NA	NA	NA
ENSG00000287391	0.292133	1.65267	4.97503	0.332193	0.739743	NA
ENSG00000268191	0	NA	NA	NA	NA	NA
ENSG00000287393	0	NA	NA	NA	NA	NA
ENSG00000287392	0	NA	NA	NA	NA	NA
ENSG00000173991	2.15416	2.94175	2.29431	1.28219	0.199774	NA
ENSG00000268199	0.249307	-1.40208	4.99333	-0.28079	0.778871	NA
ENSG00000173992	50.0139	0.224983	0.450342	0.499582	0.61737	0.793174
ENSG00000148482	0.237807	-1.3677	4.99576	-0.273773	0.784259	NA
ENSG00000159147	1099.81	-0.389054	0.228367	-1.70364	0.0884489	0.233991
ENSG00000130309	286.244	0.252842	0.29104	0.868752	0.384983	0.604886
ENSG00000272840	0	NA	NA	NA	NA	NA
ENSG00000272843	0	NA	NA	NA	NA	NA
ENSG00000272842	0.292133	1.65267	4.97503	0.332193	0.739743	NA
ENSG00000130305	45.3387	-0.336988	0.465699	-0.723618	0.4693	0.678551
ENSG00000130304	56.1872	0.253369	0.43101	0.58785	0.556633	0.748308
ENSG00000130307	2.0299	-0.629239	1.9586	-0.32127	0.748006	NA
ENSG00000272849	0	NA	NA	NA	NA	NA
ENSG00000130300	0.514226	2.51734	3.94985	0.637326	0.523913	NA
ENSG00000130303	31.9699	-0.277355	0.539834	-0.513779	0.607407	0.785266
ENSG00000122971	45.2992	0.353315	0.470805	0.750449	0.452984	0.663855
ENSG00000122970	311.851	-0.430279	0.276264	-1.55749	0.119353	0.28595
ENSG00000145817	56.7326	-0.884759	0.430648	-2.05448	0.0399292	0.135735
ENSG00000288018	0.779248	-0.840265	3.20143	-0.262465	0.792963	NA
ENSG00000080986	369.557	-0.574384	0.276212	-2.07951	0.0375708	0.129415
ENSG00000253279	0	NA	NA	NA	NA	NA
ENSG00000288013	0	NA	NA	NA	NA	NA
ENSG00000253276	3.82246	-0.399519	1.47278	-0.271268	0.786185	NA
ENSG00000288011	0.292133	1.65267	4.97503	0.332193	0.739743	NA
ENSG00000288010	0	NA	NA	NA	NA	NA
ENSG00000145819	208.103	0.0480109	0.305596	0.157106	0.875161	0.942474
ENSG00000288016	0	NA	NA	NA	NA	NA
ENSG00000288015	0	NA	NA	NA	NA	NA
ENSG00000253270	0	NA	NA	NA	NA	NA
ENSG00000232265	0.249307	-1.40208	4.99333	-0.28079	0.778871	NA
ENSG00000174173	28.5805	0.0929083	0.573967	0.161871	0.871408	0.939323
ENSG00000174171	1.96397	0.802182	2.10021	0.381954	0.702496	NA
ENSG00000174177	97.5741	-0.58109	0.374422	-1.55196	0.120671	0.287286
ENSG00000232263	0	NA	NA	NA	NA	NA
ENSG00000174175	0	NA	NA	NA	NA	NA
ENSG00000081052	144.81	1.08992	0.316503	3.44364	0.000573943	0.00511531
ENSG00000081051	0	NA	NA	NA	NA	NA
ENSG00000120533	37.7991	-0.193998	0.50472	-0.384368	0.700706	0.848507
ENSG00000287978	0.4599	0.0220172	4.2342	0.00519986	0.995851	NA
ENSG00000234141	0.249307	-1.40208	4.99333	-0.28079	0.778871	NA
ENSG00000234147	9.10589	-1.39471	0.985533	-1.41518	0.157016	NA
ENSG00000287971	0	NA	NA	NA	NA	NA
ENSG00000287970	0	NA	NA	NA	NA	NA
ENSG00000120539	725.065	-0.796293	0.230039	-3.46155	0.000537069	0.00487771
ENSG00000234149	0	NA	NA	NA	NA	NA
ENSG00000287975	0.237807	-1.3677	4.99576	-0.273773	0.784259	NA
ENSG00000287974	0	NA	NA	NA	NA	NA
ENSG00000287976	0	NA	NA	NA	NA	NA
ENSG00000072778	498.507	0.419811	0.294815	1.42398	0.154452	0.339311
ENSG00000079785	517.912	-0.388621	0.239451	-1.62297	0.104596	0.261937
ENSG00000006534	1.76487	0.478808	2.07095	0.231202	0.817158	NA
ENSG00000006530	219.904	0.275317	0.292122	0.942471	0.345951	0.567598
ENSG00000232849	0	NA	NA	NA	NA	NA
ENSG00000134900	1319.06	0.120729	0.268136	0.450255	0.652527	0.818121
ENSG00000131475	130.271	-0.265529	0.339062	-0.783128	0.433552	0.647509
ENSG00000131477	1.56989	2.41714	2.50317	0.965633	0.334228	NA
ENSG00000131471	50.7491	1.51253	0.46622	3.24425	0.00117762	0.00889597
ENSG00000131473	1034.3	-0.376812	0.234576	-1.60635	0.108197	0.267549
ENSG00000170509	2.47829	-0.506441	1.76738	-0.286549	0.774457	NA
ENSG00000273073	0	NA	NA	NA	NA	NA
ENSG00000273077	0	NA	NA	NA	NA	NA
ENSG00000170502	62.3746	-1.50603	0.437545	-3.44199	0.000577444	0.00513642
ENSG00000170500	491.14	0.223432	0.263674	0.847378	0.396784	0.615417
ENSG00000225708	0	NA	NA	NA	NA	NA
ENSG00000134538	0	NA	NA	NA	NA	NA
ENSG00000134539	1.22343	0.606551	2.45486	0.247082	0.804845	NA
ENSG00000134532	50.7922	0.202539	0.444327	0.455833	0.64851	0.815062
ENSG00000134533	4.37664	-2.92708	1.60361	-1.82531	0.0679539	NA
ENSG00000134531	9.72799	0.550885	0.959012	0.574429	0.565677	NA
ENSG00000285533	2.97623	2.33173	1.83111	1.2734	0.202876	NA
ENSG00000285532	0	NA	NA	NA	NA	NA
ENSG00000285530	0	NA	NA	NA	NA	NA
ENSG00000198574	0	NA	NA	NA	NA	NA
ENSG00000285536	0	NA	NA	NA	NA	NA
ENSG00000198576	189.209	3.26556	0.34031	9.59585	8.32261e-22	9.43888e-19
ENSG00000285534	0.292133	1.65267	4.97503	0.332193	0.739743	NA
ENSG00000171453	291.239	-1.40485	0.269689	-5.20914	1.89721e-07	6.96897e-06
ENSG00000171450	0.709207	-0.982363	3.30117	-0.297581	0.766023	NA
ENSG00000285538	0	NA	NA	NA	NA	NA
ENSG00000171456	903.552	0.10692	0.228515	0.467889	0.639864	0.807776
ENSG00000241921	0	NA	NA	NA	NA	NA
ENSG00000188042	7.96837	-0.0897222	1.02621	-0.0874307	0.930329	NA
ENSG00000068903	138.682	-0.125898	0.333473	-0.377536	0.705776	0.852323
ENSG00000243276	0	NA	NA	NA	NA	NA
ENSG00000243273	0	NA	NA	NA	NA	NA
ENSG00000243279	24.0129	-0.162233	0.608675	-0.266535	0.789827	0.898298
ENSG00000105428	0.584267	2.6817	4.08862	0.655894	0.511892	NA
ENSG00000105429	996.927	1.55921	0.227625	6.84993	7.38858e-12	1.28916e-09
ENSG00000214819	0	NA	NA	NA	NA	NA
ENSG00000105427	1.01284	0.0462452	2.82708	0.016358	0.986949	NA
ENSG00000039987	0.222093	1.45253	4.9876	0.291227	0.770877	NA
ENSG00000177889	58.8741	-0.664474	0.491048	-1.35318	0.175999	0.371218
ENSG00000215498	0	NA	NA	NA	NA	NA
ENSG00000177885	110.268	-0.300894	0.340061	-0.884822	0.376253	0.59701
ENSG00000065883	699.018	0.572028	0.25197	2.27022	0.0231941	0.0918549
ENSG00000065882	401.583	0.468275	0.258755	1.80972	0.070339	0.200804
ENSG00000105392	0.292133	1.65267	4.97503	0.332193	0.739743	NA
ENSG00000105393	142.617	-0.264462	0.31447	-0.840976	0.400361	0.619137
ENSG00000233706	0	NA	NA	NA	NA	NA
ENSG00000147509	4.03258	-0.275046	1.3994	-0.196545	0.844183	NA
ENSG00000105397	560.73	0.421012	0.245674	1.7137	0.0865835	0.230644
ENSG00000233701	0.249307	-1.40208	4.99333	-0.28079	0.778871	NA
ENSG00000105398	0.736422	-2.97267	3.4145	-0.870604	0.383971	NA
ENSG00000146678	0.249307	-1.40208	4.99333	-0.28079	0.778871	NA
ENSG00000173614	25.2333	-0.229722	0.593879	-0.386817	0.698892	0.847088
ENSG00000146674	0.249307	-1.40208	4.99333	-0.28079	0.778871	NA
ENSG00000273920	0	NA	NA	NA	NA	NA
ENSG00000273923	0	NA	NA	NA	NA	NA
ENSG00000146670	107.135	-0.953489	0.360927	-2.64177	0.0082473	0.0419438
ENSG00000253154	0	NA	NA	NA	NA	NA
ENSG00000141905	742.874	1.85716	0.311624	5.95963	2.52814e-09	2.06108e-07
ENSG00000286510	0	NA	NA	NA	NA	NA
ENSG00000184277	98.4788	-0.665628	0.354129	-1.87962	0.0601602	0.180619
ENSG00000286512	0	NA	NA	NA	NA	NA
ENSG00000236173	0	NA	NA	NA	NA	NA
ENSG00000236172	0	NA	NA	NA	NA	NA
ENSG00000236176	0	NA	NA	NA	NA	NA
ENSG00000286516	0	NA	NA	NA	NA	NA
ENSG00000229331	0	NA	NA	NA	NA	NA
ENSG00000214360	0	NA	NA	NA	NA	NA
ENSG00000234997	3.93532	0.0346345	1.40371	0.0246735	0.980315	NA
ENSG00000264207	0	NA	NA	NA	NA	NA
ENSG00000234998	0	NA	NA	NA	NA	NA
ENSG00000275183	0.249307	-1.40208	4.99333	-0.28079	0.778871	NA
ENSG00000275185	26.9753	0.299778	0.592751	0.50574	0.613039	0.790296
ENSG00000275186	0	NA	NA	NA	NA	NA
ENSG00000074660	6.60782	1.53136	1.16335	1.31634	0.188058	NA
ENSG00000077312	323.989	-0.0570592	0.272075	-0.209719	0.833887	0.921082
ENSG00000119943	4.94806	0.926382	1.27983	0.72383	0.46917	NA
ENSG00000119946	236.253	-0.0120473	0.286192	-0.0420953	0.966423	0.984923
ENSG00000101890	0	NA	NA	NA	NA	NA
ENSG00000101892	0.514226	2.51734	3.94985	0.637326	0.523913	NA
ENSG00000253295	0	NA	NA	NA	NA	NA
ENSG00000148411	71.3393	0.653261	0.441648	1.47914	0.139102	0.317008
ENSG00000285752	0	NA	NA	NA	NA	NA
ENSG00000144746	20.9273	-1.08153	0.671423	-1.6108	0.107224	0.265873
ENSG00000144747	334.922	-0.379156	0.261193	-1.45163	0.146605	0.328999
ENSG00000144744	305.061	-0.260097	0.260072	-1.0001	0.317265	0.53855
ENSG00000275450	0.52994	0.195586	4.02498	0.048593	0.961244	NA
ENSG00000275457	0.736422	-2.97267	3.4145	-0.870604	0.383971	NA
ENSG00000275454	0	NA	NA	NA	NA	NA
ENSG00000062822	1200.22	0.887518	0.284646	3.11797	0.00182102	0.0127387
ENSG00000271567	0	NA	NA	NA	NA	NA
ENSG00000139842	536.726	-0.0954407	0.239762	-0.398064	0.690583	0.842272
ENSG00000010818	343.116	0.0364672	0.258314	0.141174	0.887732	0.947688
ENSG00000166548	94.2609	0.254055	0.362888	0.700091	0.48387	0.690711
ENSG00000224905	2.32193	1.90311	1.93648	0.982764	0.325723	NA
ENSG00000224903	10.4066	1.7242	0.974806	1.76876	0.0769331	NA
ENSG00000224901	0	NA	NA	NA	NA	NA
ENSG00000010810	307.795	0.0147426	0.263811	0.0558831	0.955435	0.980618
ENSG00000196900	0	NA	NA	NA	NA	NA
ENSG00000244459	0	NA	NA	NA	NA	NA
ENSG00000235480	0.222093	1.45253	4.9876	0.291227	0.770877	NA
ENSG00000235481	0.514226	2.51734	3.94985	0.637326	0.523913	NA
ENSG00000235483	0	NA	NA	NA	NA	NA
ENSG00000235488	0.4599	0.0220172	4.2342	0.00519986	0.995851	NA
ENSG00000150593	441.392	-0.696991	0.249366	-2.79506	0.00518906	0.0293885
ENSG00000100271	61.0516	0.804338	0.426601	1.88546	0.0593682	0.178994
ENSG00000100276	5.53711	0.127963	1.21958	0.104924	0.916436	NA
ENSG00000150594	0	NA	NA	NA	NA	NA
ENSG00000265555	0	NA	NA	NA	NA	NA
ENSG00000265554	0	NA	NA	NA	NA	NA
ENSG00000265552	0	NA	NA	NA	NA	NA
ENSG00000236289	0.237807	-1.3677	4.99576	-0.273773	0.784259	NA
ENSG00000117899	67.6966	-0.373509	0.398083	-0.93827	0.348106	0.569382
ENSG00000173762	0.584267	2.6817	4.08862	0.655894	0.511892	NA
ENSG00000236287	37.0801	-0.393351	0.521801	-0.753834	0.450949	0.661727
ENSG00000233670	0	NA	NA	NA	NA	NA
ENSG00000233672	0	NA	NA	NA	NA	NA
ENSG00000174238	302.285	-0.255915	0.285089	-0.897666	0.369364	0.589698
ENSG00000174231	4663.81	0.524728	0.209314	2.5069	0.0121797	0.0567572
ENSG00000203601	0	NA	NA	NA	NA	NA
ENSG00000235731	0	NA	NA	NA	NA	NA
ENSG00000235736	0	NA	NA	NA	NA	NA
ENSG00000203605	0	NA	NA	NA	NA	NA
ENSG00000174236	0.752033	1.08092	3.25365	0.332217	0.739726	NA
ENSG00000075420	442.177	0.215005	0.275555	0.780261	0.435237	0.648425
ENSG00000143437	539.297	1.33957	0.260161	5.149	2.61885e-07	9.06903e-06
ENSG00000143436	122.452	-1.65553	0.370199	-4.47199	7.74936e-06	0.000152848
ENSG00000112972	421.662	0.277679	0.740128	0.375176	0.707529	0.853418
ENSG00000182307	54.759	-0.734353	0.449686	-1.63303	0.102462	0.258364
ENSG00000112977	45.3168	-1.48976	0.48203	-3.09058	0.00199763	0.0137515
ENSG00000287141	0	NA	NA	NA	NA	NA
ENSG00000223675	0	NA	NA	NA	NA	NA
ENSG00000287143	0	NA	NA	NA	NA	NA
ENSG00000088543	1.12618	1.9057	2.99609	0.636064	0.524734	NA
ENSG00000151176	68.4824	0.226047	0.413311	0.546918	0.584435	0.767377
ENSG00000099849	52.3573	1.49721	0.470743	3.18053	0.00147007	0.0106533
ENSG00000107130	140.545	0.149956	0.319127	0.469894	0.638431	0.806752
ENSG00000073146	1.88971	1.5487	2.10809	0.734643	0.462557	NA
ENSG00000099840	10.7629	-0.481274	0.901489	-0.533866	0.593435	NA
ENSG00000106266	31.2519	0.370817	0.548993	0.67545	0.49939	0.7036
ENSG00000106263	1014.12	-0.279265	0.238099	-1.17289	0.240838	0.454398
ENSG00000106261	326.689	0.220267	0.256736	0.857954	0.390918	0.610048
ENSG00000266114	0	NA	NA	NA	NA	NA
ENSG00000266111	0	NA	NA	NA	NA	NA
ENSG00000269321	0	NA	NA	NA	NA	NA
ENSG00000100852	231.745	0.45073	0.298244	1.51128	0.130718	0.30361
ENSG00000023191	132.653	-0.215541	0.35485	-0.607415	0.543576	0.738745
ENSG00000236828	0	NA	NA	NA	NA	NA
ENSG00000113597	161.562	-0.907299	0.314306	-2.88667	0.00389339	0.0234872
ENSG00000113595	204.812	-0.932835	0.295781	-3.15381	0.00161156	0.0115041
ENSG00000113594	449.212	0.773065	0.275722	2.80378	0.00505067	0.0287482
ENSG00000113593	510.056	-1.02129	0.253852	-4.02318	5.74177e-05	0.00079991
ENSG00000236822	0	NA	NA	NA	NA	NA
ENSG00000145592	414.008	0.808726	0.288827	2.80003	0.00510975	0.0290481
ENSG00000143294	481.857	-0.915688	0.2577	-3.55332	0.000380405	0.00370721
ENSG00000143297	0	NA	NA	NA	NA	NA
ENSG00000234469	0	NA	NA	NA	NA	NA
ENSG00000228109	10.2191	1.14331	0.925293	1.23562	0.216601	NA
ENSG00000250899	32.3773	0.141314	0.540464	0.261468	0.793731	0.900078
ENSG00000234461	0	NA	NA	NA	NA	NA
ENSG00000250893	0	NA	NA	NA	NA	NA
ENSG00000228100	0	NA	NA	NA	NA	NA
ENSG00000228107	0.974126	1.61212	2.94571	0.547277	0.584188	NA
ENSG00000228106	24.4809	0.253806	0.60404	0.42018	0.674354	0.832464
ENSG00000228105	0	NA	NA	NA	NA	NA
ENSG00000228104	0	NA	NA	NA	NA	NA
ENSG00000281026	2.37693	-1.28986	1.9375	-0.665731	0.505583	NA
ENSG00000281021	0	NA	NA	NA	NA	NA
ENSG00000113621	65.1179	-0.666011	0.407157	-1.63576	0.10189	0.257434
ENSG00000169413	0	NA	NA	NA	NA	NA
ENSG00000254177	0	NA	NA	NA	NA	NA
ENSG00000169410	467.809	-0.106482	0.244406	-0.435675	0.663073	0.824539
ENSG00000169418	17.2473	0.76507	0.735829	1.03974	0.298461	0.519558
ENSG00000163154	0	NA	NA	NA	NA	NA
ENSG00000189058	0.237807	-1.3677	4.99576	-0.273773	0.784259	NA
ENSG00000163156	84.12	-1.08369	0.415797	-2.6063	0.00915254	0.045477
ENSG00000163157	4.82744	0.255684	1.28878	0.198391	0.842739	NA
ENSG00000183032	11.8376	-0.947222	0.8485	-1.11635	0.264273	NA
ENSG00000189050	48.0193	-0.833832	0.462381	-1.80334	0.0713341	0.202698
ENSG00000189052	0	NA	NA	NA	NA	NA
ENSG00000163159	165.975	-1.82933	0.326847	-5.5969	2.18221e-08	1.17155e-06
ENSG00000189057	41.8052	0.143826	0.491027	0.292909	0.769592	0.889151
ENSG00000189056	1.4027	-0.0917357	2.43457	-0.0376804	0.969943	NA
ENSG00000187904	0	NA	NA	NA	NA	NA
ENSG00000111666	383.924	-0.580671	0.269662	-2.15333	0.031293	0.113342
ENSG00000239739	0	NA	NA	NA	NA	NA
ENSG00000111669	66.8072	-0.335791	0.437769	-0.76705	0.443052	0.655332
ENSG00000087301	250.802	0.162426	0.288192	0.563602	0.573025	0.759762
ENSG00000087302	86.3037	-1.24814	0.375344	-3.32531	0.000883207	0.00711032
ENSG00000087303	236.456	0.0724166	0.318008	0.227719	0.819864	0.914523
ENSG00000114013	0	NA	NA	NA	NA	NA
ENSG00000215808	0.222093	1.45253	4.9876	0.291227	0.770877	NA
ENSG00000261669	0	NA	NA	NA	NA	NA
ENSG00000261668	0.222093	1.45253	4.9876	0.291227	0.770877	NA
ENSG00000261664	0.4599	0.0220172	4.2342	0.00519986	0.995851	NA
ENSG00000261666	0	NA	NA	NA	NA	NA
ENSG00000261663	0.222093	1.45253	4.9876	0.291227	0.770877	NA
ENSG00000168491	15.7974	-0.652287	0.756967	-0.861711	0.388846	0.608401
ENSG00000168454	0.763534	1.05652	3.23752	0.326337	0.74417	NA
ENSG00000262319	0	NA	NA	NA	NA	NA
ENSG00000105989	1.58561	1.14754	2.24883	0.510282	0.609854	NA
ENSG00000105983	594	0.542878	0.303769	1.78714	0.0739141	0.207186
ENSG00000262312	1.19622	1.99802	2.74612	0.727577	0.466872	NA
ENSG00000262313	0	NA	NA	NA	NA	NA
ENSG00000267796	53.1629	-0.755497	0.487904	-1.54846	0.121513	0.288835
ENSG00000267795	0	NA	NA	NA	NA	NA
ENSG00000267791	0	NA	NA	NA	NA	NA
ENSG00000267790	0	NA	NA	NA	NA	NA
ENSG00000109208	0	NA	NA	NA	NA	NA
ENSG00000012061	89.0571	-0.0544674	0.373543	-0.145813	0.884069	0.946764
ENSG00000056050	64.9171	-0.903242	0.421316	-2.14386	0.0320442	0.115417
ENSG00000286554	0	NA	NA	NA	NA	NA
ENSG00000149735	0.249307	-1.40208	4.99333	-0.28079	0.778871	NA
ENSG00000286556	0	NA	NA	NA	NA	NA
ENSG00000286557	0	NA	NA	NA	NA	NA
ENSG00000226431	0	NA	NA	NA	NA	NA
ENSG00000226430	0	NA	NA	NA	NA	NA
ENSG00000286552	0	NA	NA	NA	NA	NA
ENSG00000286553	0	NA	NA	NA	NA	NA
ENSG00000286558	0	NA	NA	NA	NA	NA
ENSG00000226438	0	NA	NA	NA	NA	NA
ENSG00000227744	0	NA	NA	NA	NA	NA
ENSG00000258580	0.237807	-1.3677	4.99576	-0.273773	0.784259	NA
ENSG00000227740	1.51557	1.07228	2.25153	0.476246	0.633899	NA
ENSG00000227741	0.763534	1.05652	3.23752	0.326337	0.74417	NA
ENSG00000280868	0	NA	NA	NA	NA	NA
ENSG00000227743	0.249307	-1.40208	4.99333	-0.28079	0.778871	NA
ENSG00000280864	0	NA	NA	NA	NA	NA
ENSG00000227748	0	NA	NA	NA	NA	NA
ENSG00000166507	536.382	1.14478	0.242879	4.71336	2.43659e-06	5.78722e-05
ENSG00000244411	0	NA	NA	NA	NA	NA
ENSG00000166503	227.498	-0.588263	0.278755	-2.11032	0.0348307	0.122773
ENSG00000162688	467.401	0.255943	0.259115	0.98776	0.32327	0.54497
ENSG00000182348	0	NA	NA	NA	NA	NA
ENSG00000166509	0	NA	NA	NA	NA	NA
ENSG00000152520	494.992	0.530886	0.252376	2.10355	0.0354175	0.124071
ENSG00000152527	676.834	0.469872	0.272249	1.72589	0.0843665	0.226719
ENSG00000286089	0	NA	NA	NA	NA	NA
ENSG00000286086	1.00555	-1.3984	3.10947	-0.449724	0.65291	NA
ENSG00000286087	0	NA	NA	NA	NA	NA
ENSG00000286084	0.752033	1.08092	3.25365	0.332217	0.739726	NA
ENSG00000286085	0	NA	NA	NA	NA	NA
ENSG00000286082	0	NA	NA	NA	NA	NA
ENSG00000286083	0	NA	NA	NA	NA	NA
ENSG00000286080	0.222093	1.45253	4.9876	0.291227	0.770877	NA
ENSG00000286081	0	NA	NA	NA	NA	NA
ENSG00000163485	5.18492	0.677997	1.51263	0.448225	0.653991	NA
ENSG00000163482	273.947	0.602824	0.294276	2.0485	0.0405113	0.137149
ENSG00000163481	85.6256	0.131206	0.397338	0.330212	0.74124	0.875338
ENSG00000187272	0	NA	NA	NA	NA	NA
ENSG00000242816	0	NA	NA	NA	NA	NA
ENSG00000054983	25.1308	-1.10662	0.625376	-1.76953	0.0768059	0.212134
ENSG00000282706	0	NA	NA	NA	NA	NA
ENSG00000108559	687.305	-0.701872	0.244249	-2.87359	0.00405838	0.0241929
ENSG00000108557	303.324	0.586909	0.266799	2.19982	0.0278197	0.104301
ENSG00000091513	15.6115	0.827613	0.74928	1.10454	0.269358	NA
ENSG00000114902	26.5218	-0.639365	0.599385	-1.0667	0.286106	0.505913
ENSG00000114904	410.388	-0.191943	0.255709	-0.750632	0.452874	0.663801
ENSG00000108551	0.767747	-0.802384	3.43957	-0.23328	0.815544	NA
ENSG00000254548	0.541441	0.165232	3.99442	0.0413657	0.967004	NA
ENSG00000260223	0	NA	NA	NA	NA	NA
ENSG00000254540	0	NA	NA	NA	NA	NA
ENSG00000254542	0	NA	NA	NA	NA	NA
ENSG00000151952	0	NA	NA	NA	NA	NA
ENSG00000254545	0	NA	NA	NA	NA	NA
ENSG00000260228	0	NA	NA	NA	NA	NA
ENSG00000226296	0	NA	NA	NA	NA	NA
ENSG00000260269	15.4585	2.2446	0.818819	2.74126	0.00612034	NA
ENSG00000119537	146.56	-0.196025	0.329598	-0.59474	0.552017	0.744862
ENSG00000119535	0.52994	0.195586	4.02498	0.048593	0.961244	NA
ENSG00000206172	0	NA	NA	NA	NA	NA
ENSG00000258675	0	NA	NA	NA	NA	NA
ENSG00000258672	0	NA	NA	NA	NA	NA
ENSG00000206177	0	NA	NA	NA	NA	NA
ENSG00000258670	0	NA	NA	NA	NA	NA
ENSG00000005206	378.57	1.08978	0.252895	4.30921	1.63837e-05	0.000285315
ENSG00000258678	0	NA	NA	NA	NA	NA
ENSG00000256943	2.55562	0.0852539	1.77369	0.0480659	0.961664	NA
ENSG00000256940	0.292133	1.65267	4.97503	0.332193	0.739743	NA
ENSG00000256947	0	NA	NA	NA	NA	NA
ENSG00000256944	0	NA	NA	NA	NA	NA
ENSG00000256948	0.249307	-1.40208	4.99333	-0.28079	0.778871	NA
ENSG00000149196	30.7414	0.417635	0.558239	0.748131	0.454381	0.664614
ENSG00000266947	0.681993	0.913773	3.6	0.253825	0.79963	NA
ENSG00000266941	0	NA	NA	NA	NA	NA
ENSG00000164904	288.083	-0.424269	0.281498	-1.50718	0.131764	0.305129
ENSG00000164902	171.7	-1.96519	0.347055	-5.66247	1.49213e-08	8.73427e-07
ENSG00000215853	0	NA	NA	NA	NA	NA
ENSG00000104320	165.54	-0.70518	0.315699	-2.23371	0.0255021	0.0982509
ENSG00000104321	8.4164	-0.631168	0.986772	-0.639629	0.522414	NA
ENSG00000104324	22.4279	-0.247246	0.631541	-0.391496	0.695431	0.845333
ENSG00000104325	4.0868	1.22017	1.42455	0.856526	0.391707	NA
ENSG00000104327	0.752033	1.08092	3.25365	0.332217	0.739726	NA
ENSG00000228925	0	NA	NA	NA	NA	NA
ENSG00000228923	0	NA	NA	NA	NA	NA
ENSG00000177105	13.4723	1.16316	0.811918	1.4326	0.151971	NA
ENSG00000185527	0.292133	1.65267	4.97503	0.332193	0.739743	NA
ENSG00000185523	0.222093	1.45253	4.9876	0.291227	0.770877	NA
ENSG00000185522	12.9507	1.3529	0.845134	1.60081	0.109419	NA
ENSG00000283075	0	NA	NA	NA	NA	NA
ENSG00000183598	1.69483	0.403	2.1189	0.190193	0.849158	NA
ENSG00000283077	0	NA	NA	NA	NA	NA
ENSG00000283071	0	NA	NA	NA	NA	NA
ENSG00000283072	0	NA	NA	NA	NA	NA
ENSG00000134313	338.379	-0.191217	0.280185	-0.682465	0.494945	0.700239
ENSG00000283078	1.47274	0.0145831	2.24703	0.00648992	0.994822	NA
ENSG00000183597	43.1285	0.282933	0.488611	0.579055	0.562552	0.752853
ENSG00000257017	0	NA	NA	NA	NA	NA
ENSG00000250048	0	NA	NA	NA	NA	NA
ENSG00000259182	0	NA	NA	NA	NA	NA
ENSG00000250041	0	NA	NA	NA	NA	NA
ENSG00000250043	0	NA	NA	NA	NA	NA
ENSG00000250042	0	NA	NA	NA	NA	NA
ENSG00000250046	0	NA	NA	NA	NA	NA
ENSG00000179447	0	NA	NA	NA	NA	NA
ENSG00000082213	187.307	-1.43324	0.315221	-4.54676	5.44778e-06	0.000112592
ENSG00000082212	401.457	0.178735	0.252066	0.709079	0.478275	0.686507
ENSG00000237017	2.05701	0.831658	1.95225	0.426	0.670108	NA
ENSG00000104938	0	NA	NA	NA	NA	NA
ENSG00000246223	0	NA	NA	NA	NA	NA
ENSG00000244468	0	NA	NA	NA	NA	NA
ENSG00000282998	0	NA	NA	NA	NA	NA
ENSG00000246225	1.23915	-0.506918	2.44576	-0.207264	0.835804	NA
ENSG00000246228	0	NA	NA	NA	NA	NA
ENSG00000159433	934.119	0.650841	0.250131	2.60201	0.00926805	0.0458856
ENSG00000256050	0.292133	1.65267	4.97503	0.332193	0.739743	NA
ENSG00000231606	0	NA	NA	NA	NA	NA
ENSG00000104936	1414.4	2.47459	0.236067	10.4826	1.03903e-25	3.14236e-22
ENSG00000175772	0	NA	NA	NA	NA	NA
ENSG00000107672	393.604	-1.43491	0.262064	-5.47542	4.3648e-08	2.05137e-06
ENSG00000253669	1.8077	1.42543	2.11632	0.673543	0.500602	NA
ENSG00000280752	0	NA	NA	NA	NA	NA
ENSG00000125498	0	NA	NA	NA	NA	NA
ENSG00000253660	0	NA	NA	NA	NA	NA
ENSG00000253661	0.4714	-0.00844262	4.19625	-0.00201194	0.998395	NA
ENSG00000253664	0	NA	NA	NA	NA	NA
ENSG00000125492	0.237807	-1.3677	4.99576	-0.273773	0.784259	NA
ENSG00000253666	0	NA	NA	NA	NA	NA
ENSG00000121931	85.7749	-0.464395	0.368947	-1.25871	0.208137	0.41296
ENSG00000121933	0	NA	NA	NA	NA	NA
ENSG00000242107	0	NA	NA	NA	NA	NA
ENSG00000227704	0	NA	NA	NA	NA	NA
ENSG00000198774	9.3502	0.146608	0.972508	0.150753	0.880171	NA
ENSG00000164010	18.3833	-0.253737	0.708947	-0.357908	0.720412	0.861554
ENSG00000164011	35.5343	0.908552	0.529844	1.71475	0.0863905	0.230332
ENSG00000198771	0.541441	0.165232	3.99442	0.0413657	0.967004	NA
ENSG00000100139	512.582	0.993889	0.240429	4.13382	3.5678e-05	0.000544045
ENSG00000100138	59.601	1.06019	0.438891	2.41562	0.0157084	0.0685205
ENSG00000171611	0	NA	NA	NA	NA	NA
ENSG00000171612	32.5997	-1.74179	0.607025	-2.86938	0.00411277	0.0244478
ENSG00000197713	52.5252	0.0686124	0.467989	0.146611	0.883439	0.946712
ENSG00000197712	88.9375	1.08944	0.377282	2.8876	0.00388197	0.0234518
ENSG00000176049	145.655	-0.419017	0.324878	-1.28977	0.197131	0.398513
ENSG00000230759	0	NA	NA	NA	NA	NA
ENSG00000230753	0	NA	NA	NA	NA	NA
ENSG00000230751	0	NA	NA	NA	NA	NA
ENSG00000123892	19.0022	-0.391335	0.710057	-0.551132	0.581543	0.765181
ENSG00000176046	3.70584	0.665731	1.60591	0.414552	0.67847	NA
ENSG00000284930	0	NA	NA	NA	NA	NA
ENSG00000083168	781.764	0.045671	0.237569	0.192243	0.847552	0.927375
ENSG00000243479	4.55456	0.417948	1.38122	0.302593	0.7622	NA
ENSG00000125726	1.97557	-1.51824	2.03758	-0.745122	0.456198	NA
ENSG00000285042	0	NA	NA	NA	NA	NA
ENSG00000285041	0	NA	NA	NA	NA	NA
ENSG00000280036	0	NA	NA	NA	NA	NA
ENSG00000280030	0	NA	NA	NA	NA	NA
ENSG00000247572	6.80972	0.580664	1.16828	0.497025	0.619172	NA
ENSG00000161999	93.7609	0.879052	0.404991	2.17055	0.0299654	0.11025
ENSG00000161996	1006.32	0.949075	0.228669	4.15044	3.3184e-05	0.000512039
ENSG00000131746	0	NA	NA	NA	NA	NA
ENSG00000161992	7.1849	0.763047	1.1428	0.667699	0.504326	NA
ENSG00000131747	3659.77	0.268452	0.242606	1.10654	0.268495	0.485656
ENSG00000135047	72.5149	-1.57933	0.410723	-3.84524	0.000120434	0.00147643
ENSG00000281053	0	NA	NA	NA	NA	NA
ENSG00000042813	0	NA	NA	NA	NA	NA
ENSG00000178473	0.249307	-1.40208	4.99333	-0.28079	0.778871	NA
ENSG00000007171	66.5788	0.442677	0.4442	0.996571	0.318973	0.540538
ENSG00000007174	0.292133	1.65267	4.97503	0.332193	0.739743	NA
ENSG00000092439	1068.9	0.448235	0.265335	1.68932	0.0911584	0.23904
ENSG00000226445	0	NA	NA	NA	NA	NA
ENSG00000286580	0	NA	NA	NA	NA	NA
ENSG00000226440	0	NA	NA	NA	NA	NA
ENSG00000226441	0	NA	NA	NA	NA	NA
ENSG00000272236	0	NA	NA	NA	NA	NA
ENSG00000286585	0	NA	NA	NA	NA	NA
ENSG00000277602	0	NA	NA	NA	NA	NA
ENSG00000272235	0.444186	2.33314	4.56117	0.511522	0.608986	NA
ENSG00000205885	1.68333	0.41888	2.12326	0.197281	0.843607	NA
ENSG00000205884	0	NA	NA	NA	NA	NA
ENSG00000135974	60.1044	-0.819993	0.431056	-1.90229	0.0571334	0.174064
ENSG00000135976	441.234	0.154955	0.3547	0.436861	0.662212	0.823838
ENSG00000281349	0	NA	NA	NA	NA	NA
ENSG00000135973	0	NA	NA	NA	NA	NA
ENSG00000135972	98.2801	-1.70908	0.384944	-4.43982	9.00334e-06	0.000171973
ENSG00000281344	16.5717	0.186023	0.72566	0.25635	0.797681	0.902199
ENSG00000232311	0.779248	-0.840265	3.20143	-0.262465	0.792963	NA
ENSG00000136404	15.8982	-0.282112	0.753951	-0.374179	0.708271	0.853744
ENSG00000266981	0	NA	NA	NA	NA	NA
ENSG00000266980	0	NA	NA	NA	NA	NA
ENSG00000177731	629.545	0.203483	0.247903	0.820818	0.41175	0.629772
ENSG00000266983	0.697707	-0.956233	3.55694	-0.268836	0.788056	NA
ENSG00000237196	0	NA	NA	NA	NA	NA
ENSG00000237190	15.6412	-0.605947	0.748002	-0.810087	0.41789	NA
ENSG00000257839	0	NA	NA	NA	NA	NA
ENSG00000249359	0	NA	NA	NA	NA	NA
ENSG00000257831	0.237807	-1.3677	4.99576	-0.273773	0.784259	NA
ENSG00000257830	0	NA	NA	NA	NA	NA
ENSG00000257835	0.292133	1.65267	4.97503	0.332193	0.739743	NA
ENSG00000257837	0	NA	NA	NA	NA	NA
ENSG00000255087	0	NA	NA	NA	NA	NA
ENSG00000255084	0	NA	NA	NA	NA	NA
ENSG00000255082	0	NA	NA	NA	NA	NA
ENSG00000255081	0	NA	NA	NA	NA	NA
ENSG00000255089	0	NA	NA	NA	NA	NA
ENSG00000245869	0	NA	NA	NA	NA	NA
ENSG00000245864	0	NA	NA	NA	NA	NA
ENSG00000155890	0	NA	NA	NA	NA	NA
ENSG00000271761	0	NA	NA	NA	NA	NA
ENSG00000271763	0	NA	NA	NA	NA	NA
ENSG00000271766	0	NA	NA	NA	NA	NA
ENSG00000279516	0	NA	NA	NA	NA	NA
ENSG00000279514	0	NA	NA	NA	NA	NA
ENSG00000273619	1.69473	4.25012	2.51943	1.68694	0.0916153	NA
ENSG00000273618	0	NA	NA	NA	NA	NA
ENSG00000222035	2.77772	0.320126	1.69987	0.188324	0.850622	NA
ENSG00000231031	0	NA	NA	NA	NA	NA
ENSG00000273611	48.3317	-0.768192	0.456746	-1.68188	0.0925922	0.241613
ENSG00000273616	0	NA	NA	NA	NA	NA
ENSG00000276269	0	NA	NA	NA	NA	NA
ENSG00000276266	0	NA	NA	NA	NA	NA
ENSG00000276261	0	NA	NA	NA	NA	NA
ENSG00000130803	163.189	-0.661962	0.307107	-2.15548	0.0311245	0.113093
ENSG00000282662	0	NA	NA	NA	NA	NA
ENSG00000233479	0	NA	NA	NA	NA	NA
ENSG00000233478	0	NA	NA	NA	NA	NA
ENSG00000233472	0	NA	NA	NA	NA	NA
ENSG00000233470	0	NA	NA	NA	NA	NA
ENSG00000235138	0	NA	NA	NA	NA	NA
ENSG00000158427	0	NA	NA	NA	NA	NA
ENSG00000174032	56.9539	-0.633055	0.428077	-1.47883	0.139185	0.317053
ENSG00000278390	14.1095	0.529356	0.810729	0.652938	0.513796	NA
ENSG00000235131	0	NA	NA	NA	NA	NA
ENSG00000235135	0	NA	NA	NA	NA	NA
ENSG00000137463	5.94529	0.266488	1.1851	0.224864	0.822085	NA
ENSG00000174038	0	NA	NA	NA	NA	NA
ENSG00000275512	0	NA	NA	NA	NA	NA
ENSG00000275516	0	NA	NA	NA	NA	NA
ENSG00000175920	3.04274	-0.398771	1.6235	-0.245624	0.805974	NA
ENSG00000231836	0	NA	NA	NA	NA	NA
ENSG00000231830	0	NA	NA	NA	NA	NA
ENSG00000175928	2.59855	-1.03647	1.90279	-0.544712	0.585952	NA
ENSG00000268015	0	NA	NA	NA	NA	NA
ENSG00000122584	0	NA	NA	NA	NA	NA
ENSG00000126602	653.766	-0.470094	0.24638	-1.908	0.0563908	0.172441
ENSG00000117707	119.92	0.214325	0.34718	0.617329	0.537017	0.733679
ENSG00000204308	7.47266	-1.40385	1.1134	-1.26087	0.207356	NA
ENSG00000254027	0	NA	NA	NA	NA	NA
ENSG00000254026	0	NA	NA	NA	NA	NA
ENSG00000204305	47.1463	1.5263	0.491161	3.10752	0.00188661	0.0131167
ENSG00000204304	110.879	0.53616	0.338056	1.58601	0.112737	0.275038
ENSG00000204301	1.18061	-0.666631	2.63039	-0.253434	0.799933	NA
ENSG00000204300	0	NA	NA	NA	NA	NA
ENSG00000121053	0.237807	-1.3677	4.99576	-0.273773	0.784259	NA
ENSG00000121057	679.696	0.191768	0.248194	0.772656	0.439726	0.652941
ENSG00000170209	2.79333	1.48128	1.72822	0.857113	0.391383	NA
ENSG00000121058	182.343	-1.58441	0.30569	-5.18305	2.18286e-07	7.89047e-06
ENSG00000206232	0	NA	NA	NA	NA	NA
ENSG00000287584	1.05988	0.245516	2.96905	0.0826917	0.934097	NA
ENSG00000287586	0	NA	NA	NA	NA	NA
ENSG00000287587	0	NA	NA	NA	NA	NA
ENSG00000287580	0	NA	NA	NA	NA	NA
ENSG00000287581	0	NA	NA	NA	NA	NA
ENSG00000287582	0	NA	NA	NA	NA	NA
ENSG00000287583	0.514226	2.51734	3.94985	0.637326	0.523913	NA
ENSG00000287588	0	NA	NA	NA	NA	NA
ENSG00000287589	0	NA	NA	NA	NA	NA
ENSG00000270140	0.237807	-1.3677	4.99576	-0.273773	0.784259	NA
ENSG00000270141	17.9498	0.377304	0.692777	0.544626	0.586011	0.768557
ENSG00000222033	0	NA	NA	NA	NA	NA
ENSG00000270147	0	NA	NA	NA	NA	NA
ENSG00000259828	0	NA	NA	NA	NA	NA
ENSG00000269652	0	NA	NA	NA	NA	NA
ENSG00000269653	1.01284	0.0462452	2.82708	0.016358	0.986949	NA
ENSG00000269656	0	NA	NA	NA	NA	NA
ENSG00000265148	0.763534	1.05652	3.23752	0.326337	0.74417	NA
ENSG00000234265	0	NA	NA	NA	NA	NA
ENSG00000234264	0	NA	NA	NA	NA	NA
ENSG00000234263	0	NA	NA	NA	NA	NA
ENSG00000130119	489.375	-0.0388264	0.267637	-0.145071	0.884655	0.946959
ENSG00000234261	0.4714	-0.00844262	4.19625	-0.00201194	0.998395	NA
ENSG00000265142	0	NA	NA	NA	NA	NA
ENSG00000284722	0.475614	-2.34742	4.43549	-0.529236	0.596642	NA
ENSG00000274641	10.8156	0.405303	0.880898	0.460102	0.645443	NA
ENSG00000129204	0.752033	1.08092	3.25365	0.332217	0.739726	NA
ENSG00000288209	0	NA	NA	NA	NA	NA
ENSG00000071894	757.33	0.404839	0.232764	1.73927	0.081988	0.222518
ENSG00000253252	0	NA	NA	NA	NA	NA
ENSG00000171557	0	NA	NA	NA	NA	NA
ENSG00000171552	29.1642	-0.605435	0.567954	-1.06599	0.286426	0.506282
ENSG00000171551	38.8876	0.730402	0.49756	1.46797	0.142113	0.322348
ENSG00000231163	0	NA	NA	NA	NA	NA
ENSG00000139233	17.3633	0.410284	0.74968	0.547278	0.584188	0.767246
ENSG00000175073	88.8173	0.217035	0.362877	0.598095	0.549777	0.743198
ENSG00000163453	15.3194	-1.0685	0.842027	-1.26896	0.204456	NA
ENSG00000175077	0.249307	-1.40208	4.99333	-0.28079	0.778871	NA
ENSG00000284052	0.249307	-1.40208	4.99333	-0.28079	0.778871	NA
ENSG00000109046	749.552	0.0497451	0.289336	0.171929	0.863494	0.935421
ENSG00000109047	0.292133	1.65267	4.97503	0.332193	0.739743	NA
ENSG00000135698	84.1025	-1.18498	0.420267	-2.81959	0.00480849	0.0276123
ENSG00000135697	1.18903	-3.66909	3.10777	-1.18062	0.237753	NA
ENSG00000263424	0	NA	NA	NA	NA	NA
ENSG00000263427	0	NA	NA	NA	NA	NA
ENSG00000248537	0	NA	NA	NA	NA	NA
ENSG00000272874	0	NA	NA	NA	NA	NA
ENSG00000102743	63.8475	0.0153174	0.413305	0.0370607	0.970437	0.986954
ENSG00000267583	0	NA	NA	NA	NA	NA
ENSG00000267580	0	NA	NA	NA	NA	NA
ENSG00000267727	0	NA	NA	NA	NA	NA
ENSG00000043462	0.292133	1.65267	4.97503	0.332193	0.739743	NA
ENSG00000105219	1.8511	-0.0724035	2.16958	-0.0333721	0.973378	NA
ENSG00000132518	2.46987	0.579947	1.91078	0.303512	0.761499	NA
ENSG00000132517	0	NA	NA	NA	NA	NA
ENSG00000288166	0	NA	NA	NA	NA	NA
ENSG00000142949	1258.18	0.847672	0.229912	3.68694	0.000226964	0.00247075
ENSG00000085999	1159.43	-0.018109	0.230024	-0.0787263	0.93725	0.972432
ENSG00000142945	484.432	-0.432604	0.248983	-1.73748	0.0823019	0.223103
ENSG00000108799	926.57	0.251725	0.235743	1.0678	0.285612	0.505464
ENSG00000108798	0.292133	1.65267	4.97503	0.332193	0.739743	NA
ENSG00000108797	394.098	0.89067	0.253055	3.51967	0.000432077	0.00408784
ENSG00000088367	255.98	0.381585	0.284881	1.33945	0.180423	0.37675
ENSG00000078246	125.778	-0.53611	0.335301	-1.59889	0.109845	0.269942
ENSG00000099260	5.23472	-1.74887	1.46397	-1.19461	0.232239	NA
ENSG00000259705	2.72797	0.922641	2.03006	0.45449	0.649476	NA
ENSG00000259704	0	NA	NA	NA	NA	NA
ENSG00000115616	14.8137	-0.0639549	0.760931	-0.0840483	0.933018	NA
ENSG00000259700	0.222093	1.45253	4.9876	0.291227	0.770877	NA
ENSG00000259702	0.720708	-1.01186	3.51626	-0.287764	0.773527	NA
ENSG00000259709	0	NA	NA	NA	NA	NA
ENSG00000259708	0	NA	NA	NA	NA	NA
ENSG00000071794	540.905	-0.283506	0.251134	-1.1289	0.258938	0.475576
ENSG00000112343	102.663	0.157071	0.359198	0.437282	0.661907	0.823763
ENSG00000258077	0.222093	1.45253	4.9876	0.291227	0.770877	NA
ENSG00000172315	13.1429	-0.415884	0.809696	-0.51363	0.607511	NA
ENSG00000212900	0	NA	NA	NA	NA	NA
ENSG00000212901	0	NA	NA	NA	NA	NA
ENSG00000260771	0	NA	NA	NA	NA	NA
ENSG00000119048	88.5165	-0.895607	0.393113	-2.27824	0.0227122	0.0904669
ENSG00000119042	481.959	0.250014	0.2503	0.998858	0.317864	0.539263
ENSG00000119041	327.445	-0.470962	0.272644	-1.72739	0.0840979	0.22655
ENSG00000055211	184.515	-0.941032	0.318846	-2.95137	0.00316372	0.0198784
ENSG00000138613	12.3746	-0.0706619	0.819817	-0.0861923	0.931314	NA
ENSG00000272170	0	NA	NA	NA	NA	NA
ENSG00000272173	1.15339	0.496006	2.66943	0.18581	0.852594	NA
ENSG00000272172	0.292133	1.65267	4.97503	0.332193	0.739743	NA
ENSG00000272175	0	NA	NA	NA	NA	NA
ENSG00000138615	0.222093	1.45253	4.9876	0.291227	0.770877	NA
ENSG00000265962	1.21204	-3.69393	2.81691	-1.31134	0.189743	NA
ENSG00000265967	0.985627	1.59038	2.9345	0.54196	0.587846	NA
ENSG00000265964	0	NA	NA	NA	NA	NA
ENSG00000260305	0	NA	NA	NA	NA	NA
ENSG00000260304	0	NA	NA	NA	NA	NA
ENSG00000260306	0.4599	0.0220172	4.2342	0.00519986	0.995851	NA
ENSG00000260303	0	NA	NA	NA	NA	NA
ENSG00000260302	0.237807	-1.3677	4.99576	-0.273773	0.784259	NA
ENSG00000149972	0.249307	-1.40208	4.99333	-0.28079	0.778871	NA
ENSG00000149970	1.29347	0.705519	2.41529	0.292105	0.770206	NA
ENSG00000278456	0	NA	NA	NA	NA	NA
ENSG00000145626	0	NA	NA	NA	NA	NA
ENSG00000145623	61.8328	0.333847	0.434907	0.767629	0.442707	0.655037
ENSG00000101460	0.249307	-1.40208	4.99333	-0.28079	0.778871	NA
ENSG00000101463	23.9451	-0.257822	0.649059	-0.397224	0.691202	0.84232
ENSG00000153944	201.954	0.0438814	0.299681	0.146427	0.883584	0.946712
ENSG00000213341	621.153	0.110763	0.243969	0.454007	0.649824	0.815922
ENSG00000273407	0	NA	NA	NA	NA	NA
ENSG00000137876	33.3355	-1.02368	0.537389	-1.90492	0.0567901	0.173429
ENSG00000137877	5.68859	0.953904	1.2012	0.794128	0.427121	NA
ENSG00000137872	194.173	-0.172924	0.290429	-0.595408	0.551571	0.744826
ENSG00000133392	0.292133	1.65267	4.97503	0.332193	0.739743	NA
ENSG00000133398	77.7773	-1.11668	0.392054	-2.84828	0.00439565	0.0257302
ENSG00000115008	0.974126	1.61212	2.94571	0.547277	0.584188	NA
ENSG00000173041	53.9295	-0.325438	0.457378	-0.711529	0.476756	0.685082
ENSG00000173040	0	NA	NA	NA	NA	NA
ENSG00000236320	1.01705	-1.42859	2.88967	-0.494377	0.62104	NA
ENSG00000236324	0	NA	NA	NA	NA	NA
ENSG00000236326	0	NA	NA	NA	NA	NA
ENSG00000140395	190.577	0.541402	0.29512	1.83452	0.0665774	0.193372
ENSG00000140396	338.186	0.127916	0.260398	0.491234	0.623261	0.79728
ENSG00000140391	293.914	-0.560596	0.314279	-1.78375	0.0744641	0.208073
ENSG00000229893	0	NA	NA	NA	NA	NA
ENSG00000229891	1.83491	0.552041	2.07358	0.266225	0.790066	NA
ENSG00000229896	3.42099	0.872978	1.52525	0.572352	0.567084	NA
ENSG00000140398	126.698	0.637593	0.333934	1.90934	0.0562186	0.172278
ENSG00000251339	0	NA	NA	NA	NA	NA
ENSG00000213759	0	NA	NA	NA	NA	NA
ENSG00000100330	533.195	0.239535	0.240611	0.995528	0.31948	0.54116
ENSG00000260871	0	NA	NA	NA	NA	NA
ENSG00000260877	0.249307	-1.40208	4.99333	-0.28079	0.778871	NA
ENSG00000260876	0.962728	-3.36305	3.0899	-1.0884	0.276418	NA
ENSG00000260874	0.763534	1.05652	3.23752	0.326337	0.74417	NA
ENSG00000260879	0.444186	2.33314	4.56117	0.511522	0.608986	NA
ENSG00000260878	0	NA	NA	NA	NA	NA
ENSG00000224717	0.249307	-1.40208	4.99333	-0.28079	0.778871	NA
ENSG00000224714	0	NA	NA	NA	NA	NA
ENSG00000224715	0.498615	-2.40779	4.35212	-0.553245	0.580096	NA
ENSG00000224713	0	NA	NA	NA	NA	NA
ENSG00000224711	0	NA	NA	NA	NA	NA
ENSG00000224718	0	NA	NA	NA	NA	NA
ENSG00000213281	82.0513	-0.528348	0.372372	-1.41887	0.155936	0.34138
ENSG00000181315	5.2838	-1.12786	1.2904	-0.87404	0.382097	NA
ENSG00000112837	298.312	0.00284673	0.268818	0.0105898	0.991551	0.996162
ENSG00000197265	226.937	-0.942199	0.288409	-3.26689	0.00108737	0.00832551
ENSG00000182950	1.54278	0.109745	2.21605	0.0495229	0.960503	NA
ENSG00000182952	26.772	0.325453	0.584653	0.55666	0.57776	0.762862
ENSG00000182957	198.694	-0.0273269	0.288178	-0.0948265	0.924453	0.967535
ENSG00000123561	0	NA	NA	NA	NA	NA
ENSG00000123560	0.249307	-1.40208	4.99333	-0.28079	0.778871	NA
ENSG00000123562	244.141	0.299784	0.312756	0.958523	0.337799	0.560097
ENSG00000103174	21.907	0.698723	0.664435	1.0516	0.292981	0.513383
ENSG00000103175	0.222093	1.45253	4.9876	0.291227	0.770877	NA
ENSG00000160803	70.72	0.0529056	0.404998	0.130632	0.896066	0.951546
ENSG00000160801	22.1269	0.61274	0.632942	0.968082	0.333004	0.555496
ENSG00000102882	157.88	0.124334	0.359521	0.345833	0.729468	0.867086
ENSG00000102886	38.1074	1.26268	0.509511	2.47823	0.0132037	0.0603834
ENSG00000280587	1.05988	0.245516	2.96905	0.0826917	0.934097	NA
ENSG00000280580	0	NA	NA	NA	NA	NA
ENSG00000266094	72.0165	-0.966759	0.408989	-2.36378	0.0180896	0.0762155
ENSG00000169607	151.16	0.0253317	0.310452	0.0815961	0.934968	0.972097
ENSG00000169605	0.222093	1.45253	4.9876	0.291227	0.770877	NA
ENSG00000273115	0	NA	NA	NA	NA	NA
ENSG00000169609	34.7744	-0.276742	0.522605	-0.529543	0.596429	0.776608
ENSG00000269514	0.541441	0.165232	3.99442	0.0413657	0.967004	NA
ENSG00000197841	42.5622	-0.0660598	0.495787	-0.133242	0.894002	0.95098
ENSG00000262434	0	NA	NA	NA	NA	NA
ENSG00000281188	0	NA	NA	NA	NA	NA
ENSG00000281189	2.12752	0.973096	1.95056	0.49888	0.617864	NA
ENSG00000281183	1.62479	0.317429	2.29729	0.138175	0.890102	NA
ENSG00000281180	0	NA	NA	NA	NA	NA
ENSG00000281181	0	NA	NA	NA	NA	NA
ENSG00000281186	0	NA	NA	NA	NA	NA
ENSG00000281184	0	NA	NA	NA	NA	NA
ENSG00000102226	619.339	-0.558648	0.248471	-2.24834	0.0245542	0.0957531
ENSG00000102225	778.542	0.761027	0.244192	3.11651	0.00183004	0.012792
ENSG00000156103	0.237807	-1.3677	4.99576	-0.273773	0.784259	NA
[truncated: 8,299,457 more chars]
